# Identification of novel origins of transfer across bacterial plasmids

**DOI:** 10.1101/2024.01.30.577996

**Authors:** Manuel Ares-Arroyo, Amandine Nucci, Eduardo P.C. Rocha

## Abstract

Conjugative plasmids are important drivers of bacterial evolution, but most plasmids lack genes for conjugation. It is currently not known if the latter can transfer because origins of transfer by conjugation (*oriT*), which would allow their mobilization by conjugative plasmids, are poorly known. Here, we identify and characterize occurrences of known *oriT* families across thousands of plasmids confirming that most conjugative and mobilizable plasmids still lack identifiable families of *oriTs*. They reveal clear patterns in terms of intergenic position, distance to the relaxases, and MOB-type association. This allowed to develop a computational method to discover novel *oriT*s. As a proof of concept, we identify 21 novel *oriTs* from the nosocomial pathogens *Escherichia coli*, *Klebsiella pneumoniae*, and *Acinetobacter baumannii*, some of them responsible for the mobility of critical antimicrobial resistance genes. These 21 *oriT* families share key characteristics of the others and fill most of the missing diversity of *oriTs* in relaxase-encoding plasmids both in terms of frequency and phylogeny. We confirmed experimentally the function of six of them. The ability to identify novel *oriT*s paves the way to explore conjugation across bacterial plasmids, notably among the majority lacking conjugation-related genes.

## Supplementary material for "Identification of novel origins of transfer across bacterial plasmids": Table S2 (part 1 of 3)

### Sheet: Table_S1
Accession Number	Phylum	Class	Order	Family	Genus	Size	PTU	Host Range	CONJScan	MPF	MOB	Known oriT	New oriT	Phage-Plasmid	Mobility Classification	AMR Genes	Virulence Genes	Stress Genes
NC_000948.1	Spirochaetota	Spirochaetia	Spirochaetales	Borreliaceae	Borrelia	30750	NAS_47	II						Plasmid	pNT
NC_000949.1	Spirochaetota	Spirochaetia	Spirochaetales	Borreliaceae	Borrelia	30223	NAS_47	II						Plasmid	pNT
NC_000950.1	Spirochaetota	Spirochaetia	Spirochaetales	Borreliaceae	Borrelia	30299	NAS_47	II						Plasmid	pNT
NC_000951.1	Spirochaetota	Spirochaetia	Spirochaetales	Borreliaceae	Borrelia	29838	NAS_47	II						Plasmid	pNT
NC_000952.1	Spirochaetota	Spirochaetia	Spirochaetales	Borreliaceae	Borrelia	30800	NAS_47	II						Plasmid	pNT
NC_000953.1	Spirochaetota	Spirochaetia	Spirochaetales	Borreliaceae	Borrelia	30885	NAS_47	II						Plasmid	pNT
NC_000954.1	Spirochaetota	Spirochaetia	Spirochaetales	Borreliaceae	Borrelia	30651	NAS_47	II						Plasmid	pNT
NC_000955.2	Spirochaetota	Spirochaetia	Spirochaetales	Borreliaceae	Borrelia	18777	NAS_4	II						Plasmid	pNT
NC_000956.1	Spirochaetota	Spirochaetia	Spirochaetales	Borreliaceae	Borrelia	52971	NAS_47	II						Plasmid	pNT
NC_000957.1	Spirochaetota	Spirochaetia	Spirochaetales	Borreliaceae	Borrelia	5228	NAS_4	II						Plasmid	pNT
NC_000958.1	Deinococcota	Deinococci	Deinococcales	Deinococcaceae	Deinococcus	177466	-	-						Plasmid	pNT
NC_000959.1	Deinococcota	Deinococci	Deinococcales	Deinococcaceae	Deinococcus	45704	-	-				CloDF13		Plasmid	pOriT
NC_001849.2	Spirochaetota	Spirochaetia	Spirochaetales	Borreliaceae	Borrelia	16821	NAS_14	I						Plasmid	pNT
NC_001850.1	Spirochaetota	Spirochaetia	Spirochaetales	Borreliaceae	Borrelia	24177	NAS_9	II						Plasmid	pNT
NC_001851.2	Spirochaetota	Spirochaetia	Spirochaetales	Borreliaceae	Borrelia	28155	NAS_6	I						Plasmid	pNT
NC_001852.1	Spirochaetota	Spirochaetia	Spirochaetales	Borreliaceae	Borrelia	29766	NAS_18	II						Plasmid	pNT
NC_001853.1	Spirochaetota	Spirochaetia	Spirochaetales	Borreliaceae	Borrelia	28601	NAS_3	I						Plasmid	pNT
NC_001854.1	Spirochaetota	Spirochaetia	Spirochaetales	Borreliaceae	Borrelia	27323	NAS_16	II						Plasmid	pNT
NC_001855.1	Spirochaetota	Spirochaetia	Spirochaetales	Borreliaceae	Borrelia	36849	NAS_17	I						Plasmid	pNT
NC_001856.1	Spirochaetota	Spirochaetia	Spirochaetales	Borreliaceae	Borrelia	38829	NAS_19	I						Plasmid	pNT
NC_001857.2	Spirochaetota	Spirochaetia	Spirochaetales	Borreliaceae	Borrelia	53657	NAS_51	II						Plasmid	pNT
NC_001880.1	Aquificota	Aquificae	Aquificales	Aquificaceae	Aquifex	39456	-	-						Plasmid	pNT
NC_001903.1	Spirochaetota	Spirochaetia	Spirochaetales	Borreliaceae	Borrelia	26498	NAS_1	II						Plasmid	pNT
NC_001904.1	Spirochaetota	Spirochaetia	Spirochaetales	Borreliaceae	Borrelia	9386	NAS_8	II						Plasmid	pNT
NC_001988.2	Bacillota	Clostridia	Eubacteriales	Clostridiaceae	Clostridium	192000	PTU-?	I						Plasmid	pNT
NC_002127.1	Pseudomonadota	Gammaproteobacteria	Enterobacterales	Enterobacteriaceae	Escherichia	3306	PTU-E1	III				R64		Plasmid	pOriT
NC_002128.1	Pseudomonadota	Gammaproteobacteria	Enterobacterales	Enterobacteriaceae	Escherichia	92721	PTU-E5	I						Plasmid	pNT		ehxA,espP,etpD,katP,toxB
NC_002182.1	Chlamydiota	Chlamydiia	Chlamydiales	Chlamydiaceae	Chlamydia	7501	PTU-Cla2	II						Plasmid	pNT
NC_002252.1	Pseudomonadota	Gammaproteobacteria	Enterobacterales	Erwiniaceae	Buchnera	7258	PTU-?	I						Plasmid	pNT
NC_002253.1	Pseudomonadota	Gammaproteobacteria	Enterobacterales	Erwiniaceae	Buchnera	7786	PTU-E17	I						Plasmid	pNT
NC_002489.3	Pseudomonadota	Gammaproteobacteria	Xanthomonadales	Xanthomonadaceae	Xylella	1286	PTU-Xan8	I						Plasmid	pNT
NC_002490.1	Pseudomonadota	Gammaproteobacteria	Xanthomonadales	Xanthomonadaceae	Xylella	51158	PTU-Xan6	I	CONJScan/Plasmids/T4SS_typeT	typeT	MOBP1			Plasmid	pCONJ
NC_002679.1	Pseudomonadota	Alphaproteobacteria	Hyphomicrobiales	Phyllobacteriaceae	Mesorhizobium	351911	-	-						Plasmid	pNT
NC_002682.1	Pseudomonadota	Alphaproteobacteria	Hyphomicrobiales	Phyllobacteriaceae	Mesorhizobium	208315	-	-	CONJScan/Plasmids/T4SS_typeT	typeT	MOBP1			Plasmid	pCONJ
NC_002774.1	Bacillota	Bacilli	Bacillales	Staphylococcaceae	Staphylococcus	25107	-	-	CONJScan/Plasmids/MOB		MOBQ			Plasmid	pMOB	aac(6')-Ie/aph(2'')-Ia		qacA,qacR
NC_003037.1	Pseudomonadota	Alphaproteobacteria	Hyphomicrobiales	Rhizobiaceae	Sinorhizobium/Ensifer group	1354226			CONJScan/Plasmids/T4SS_typeT	typeT	MOBF	alpha_prot		Plasmid	pCONJ	bla
NC_003042.1	Bacillota	Clostridia	Eubacteriales	Clostridiaceae	Clostridium	54310	PTU-?	I	CONJScan/Plasmids/MOB		MOBP2			Plasmid	pMOB		cpb2
NC_003064.2	Pseudomonadota	Alphaproteobacteria	Hyphomicrobiales	Rhizobiaceae	Rhizobium/Agrobacterium group	542868	-	-	CONJScan/Plasmids/T4SS_typeT	typeT	MOBF	alpha_prot		Plasmid	pCONJ
NC_003065.3	Pseudomonadota	Alphaproteobacteria	Hyphomicrobiales	Rhizobiaceae	Rhizobium/Agrobacterium group	214233	PTU-Rhi10	II	CONJScan/Plasmids/T4SS_typeT	typeT	MOBP1;MOBQ	alpha_prot		Plasmid	pCONJ
NC_003078.1	Pseudomonadota	Alphaproteobacteria	Hyphomicrobiales	Rhizobiaceae	Sinorhizobium/Ensifer group	1683333			CONJScan/Plasmids/MOB		MOBF	alpha_prot		Plasmid	pMOB	ampC
NC_003080.1	Actinomycetota	Actinomycetes	Mycobacteriales	Corynebacteriaceae	Corynebacterium	14323	-	-						Plasmid	pNT
NC_003131.1	Pseudomonadota	Gammaproteobacteria	Enterobacterales	Yersiniaceae	Yersinia	70305	PTU-E2	II						Plasmid	pNT		lcrV,virF,yopB,yopD,yopE,yopH,yopJ,yopO,yopT
NC_003132.1	Pseudomonadota	Gammaproteobacteria	Enterobacterales	Yersiniaceae	Yersinia	9612	PTU-E6	I				ColE1		Plasmid	pOriT
NC_003134.1	Pseudomonadota	Gammaproteobacteria	Enterobacterales	Yersiniaceae	Yersinia	96210	PTU-FY	I						PP	PP
NC_003140.1	Bacillota	Bacilli	Bacillales	Staphylococcaceae	Staphylococcus	24653	PTU-Bac18	I	CONJScan/Plasmids/MOB		MOBV			Plasmid	pMOB	blaI,blaR1,blaZ		arsB,arsC,arsR,cadD
NC_003240.1	Cyanobacteriota	Cyanophyceae	Nostocales	Nostocaceae	Nostoc	186614	-	-	CONJScan/Plasmids/T4SS_typeC	typeC	MOBP1			Plasmid	pCONJ
NC_003241.1	Cyanobacteriota	Cyanophyceae	Nostocales	Nostocaceae	Nostoc	5584	-	-						Plasmid	pNT
NC_003267.1	Cyanobacteriota	Cyanophyceae	Nostocales	Nostocaceae	Nostoc	101965	-	-	CONJScan/Plasmids/T4SS_typeC	typeC	MOBF			Plasmid	pCONJ
NC_003270.1	Cyanobacteriota	Cyanophyceae	Nostocales	Nostocaceae	Nostoc	40340	-	-	CONJScan/Plasmids/MOB		MOBV			Plasmid	pMOB
NC_003273.1	Cyanobacteriota	Cyanophyceae	Nostocales	Nostocaceae	Nostoc	55414	-	-	CONJScan/Plasmids/MOB		MOBV			Plasmid	pMOB
NC_003276.1	Cyanobacteriota	Cyanophyceae	Nostocales	Nostocaceae	Nostoc	408101	-	-	CONJScan/Plasmids/T4SS_typeC	typeC	MOBV			Plasmid	pCONJ
NC_003277.2	Pseudomonadota	Gammaproteobacteria	Enterobacterales	Enterobacteriaceae	Salmonella	93933	PTU-FS	I	CONJScan/Plasmids/T4SS_typeF	typeF	MOBF	F		Plasmid	pCONJ
NC_003296.1	Pseudomonadota	Betaproteobacteria	Burkholderiales	Burkholderiaceae	Ralstonia	2094509								Plasmid	pNT	blaOXA
NC_003383.1	Bacillota	Bacilli	Bacillales	Listeriaceae	Listeria	81905	-	-	CONJScan/Plasmids/MOB		MOBP2			Plasmid	pMOB			arsA,arsB,arsD,arsR
NC_003384.1	Pseudomonadota	Gammaproteobacteria	Enterobacterales	Enterobacteriaceae	Salmonella	218160	PTU-HI1A	IV	CONJScan/Plasmids/T4SS_typeF	typeF	MOBH	R27		Plasmid	pCONJ	aph(3'')-Ib,aph(6)-Id,blaTEM,catA1,dfrA14,sul2,tet(B)		merA,merC,merD,merE,merP,merR,merT
NC_003385.1	Pseudomonadota	Gammaproteobacteria	Enterobacterales	Enterobacteriaceae	Salmonella	106516	PTU-E18	III						PP	PP
NC_003921.3	Pseudomonadota	Gammaproteobacteria	Xanthomonadales	Xanthomonadaceae	Xanthomonas	33700	PTU-Xan10	II						Plasmid	pNT
NC_003922.1	Pseudomonadota	Gammaproteobacteria	Xanthomonadales	Xanthomonadaceae	Xanthomonas	64920	PTU-Xan14	II	CONJScan/Plasmids/T4SS_typeT	typeT	MOBF			Plasmid	pCONJ
NC_004041.2	Pseudomonadota	Alphaproteobacteria	Hyphomicrobiales	Rhizobiaceae	Rhizobium/Agrobacterium group	371254	PTU-Rhi7	II	CONJScan/Plasmids/T4SS_typeT	typeT	MOBF	alpha_prot		Plasmid	pCONJ
NC_004252.1	Actinomycetota	Actinomycetes	Bifidobacteriales	Bifidobacteriaceae	Bifidobacterium	10073	PTU-Bif2	II	CONJScan/Plasmids/MOB		MOBQ;MOBQ			Plasmid	pMOB
NC_004253.1	Actinomycetota	Actinomycetes	Bifidobacteriales	Bifidobacteriaceae	Bifidobacterium	3661	-	-	CONJScan/Plasmids/MOB		MOBQ			Plasmid	pMOB
NC_004319.1	Actinomycetota	Actinomycetes	Mycobacteriales	Corynebacteriaceae	Undentified	23743	-	-	CONJScan/Plasmids/MOB		MOBF			Plasmid	pMOB
NC_004320.1	Actinomycetota	Actinomycetes	Mycobacteriales	Corynebacteriaceae	Undentified	48672	-	-	CONJScan/Plasmids/MOB		MOBF			Plasmid	pMOB
NC_004349.1	Pseudomonadota	Gammaproteobacteria	Alteromonadales	Shewanellaceae	Shewanella	161613	-	-						Plasmid	pNT
NC_004554.1	Pseudomonadota	Gammaproteobacteria	Xanthomonadales	Xanthomonadaceae	Xylella	1346	PTU-Xan8	I						Plasmid	pNT
NC_004555.1	Pseudomonadota	Gammaproteobacteria	Enterobacterales	Erwiniaceae	Buchnera	2399	-	-						Plasmid	pNT
NC_004565.1	Bacillota	Clostridia	Eubacteriales	Clostridiaceae	Clostridium	74082	-	-						Plasmid	pNT
NC_004604.2	Bacillota	Bacilli	Bacillales	Bacillaceae	Priestia	53865	-	-						Plasmid	pNT
NC_004632.1	Pseudomonadota	Gammaproteobacteria	Pseudomonadales	Pseudomonadaceae	Pseudomonas	67473	-	-	CONJScan/Plasmids/T4SS_typeI	typeI	MOBP1			Plasmid	pCONJ
NC_004633.1	Pseudomonadota	Gammaproteobacteria	Pseudomonadales	Pseudomonadaceae	Pseudomonas	73661	-	-	CONJScan/Plasmids/T4SS_typeI	typeI	MOBP1			Plasmid	pCONJ
NC_004669.1	Bacillota	Bacilli	Lactobacillales	Enterococcaceae	Enterococcus	66320	PTU-?	I	CONJScan/Plasmids/T4SS_typeFA	typeFA	MOBC			Plasmid	pCONJ	aac(6')-Ie/aph(2'')-Ia,erm(B)		qacZ
NC_004670.1	Bacillota	Bacilli	Lactobacillales	Enterococcaceae	Enterococcus	17963	-	-						Plasmid	pNT
NC_004671.1	Bacillota	Bacilli	Lactobacillales	Enterococcaceae	Enterococcus	57660	PTU-Lab36	IV	CONJScan/Plasmids/T4SS_typeFATA	typeFATA	MOBP1	pCF10/pRS01		Plasmid	pCONJ
NC_004703.1	Bacteroidota	Bacteroidia	Bacteroidales	Bacteroidaceae	Bacteroides	33038	-	-	CONJScan/Plasmids/T4SS_typeB	typeB	MOBB			Plasmid	pCONJ
NC_004704.2	Pseudomonadota	Gammaproteobacteria	Legionellales	Coxiellaceae	Coxiella	37319	PTU-Leg3	I	CONJScan/Plasmids/MOB		MOBF			Plasmid	pMOB
NC_004719.1	Actinomycetota	Actinomycetes	Kitasatosporales	Streptomycetaceae	Streptomyces	94287	-	-						Plasmid	pNT
NC_004720.1	Chlamydiota	Chlamydiia	Chlamydiales	Chlamydiaceae	Chlamydia	7966	PTU-Cla1	II						Plasmid	pNT
NC_004721.2	Bacillota	Bacilli	Bacillales	Bacillaceae	Bacillus	15274	-	-						PP	PP
NC_004838.1	Pseudomonadota	Gammaproteobacteria	Enterobacterales	Yersiniaceae	Yersinia	100990	PTU-FY	I						PP	PP
NC_004851.1	Pseudomonadota	Gammaproteobacteria	Enterobacterales	Enterobacteriaceae	Shigella	221618	PTU-FSh	III	CONJScan/Plasmids/MOB		MOBF			Plasmid	pMOB		capU,ipaD,ipaH9.8,sepA,virF
NC_004923.1	Pseudomonadota	Gammaproteobacteria	Aeromonadales	Aeromonadaceae	Aeromonas	5424	-	-						Plasmid	pNT
NC_004924.1	Pseudomonadota	Gammaproteobacteria	Aeromonadales	Aeromonadaceae	Aeromonas	5616	PTU-Aer3	II	CONJScan/Plasmids/MOB		MOBP1			Plasmid	pMOB
NC_004925.1	Pseudomonadota	Gammaproteobacteria	Aeromonadales	Aeromonadaceae	Aeromonas	5247	PTU-Aer1	II	CONJScan/Plasmids/MOB		MOBP1			Plasmid	pMOB
NC_004943.1	Actinomycetota	Actinomycetes	Bifidobacteriales	Bifidobacteriaceae	Bifidobacterium	3626	PTU-Bif2	II	CONJScan/Plasmids/MOB		MOBQ			Plasmid	pMOB
NC_005003.1	Bacillota	Bacilli	Bacillales	Staphylococcaceae	Staphylococcus	6585	PTU-Bac40	II	CONJScan/Plasmids/MOB		MOBP1	pRJ6		Plasmid	pMOB
NC_005004.1	Bacillota	Bacilli	Bacillales	Staphylococcaceae	Staphylococcus	24365	-	-						Plasmid	pNT	blaI,blaR1,blaZ
NC_005005.1	Bacillota	Bacilli	Bacillales	Staphylococcaceae	Staphylococcus	17261	-	-	CONJScan/Plasmids/MOB		MOBQ			Plasmid	pMOB
NC_005006.1	Bacillota	Bacilli	Bacillales	Staphylococcaceae	Staphylococcus	8007	-	-	CONJScan/Plasmids/MOB		MOBP1			Plasmid	pMOB
NC_005007.1	Bacillota	Bacilli	Bacillales	Staphylococcaceae	Staphylococcus	4679	-	-	CONJScan/Plasmids/MOB		MOBP1	pC221		Plasmid	pMOB
NC_005008.1	Bacillota	Bacilli	Bacillales	Staphylococcaceae	Staphylococcus	4439	PTU-Bac21	II	CONJScan/Plasmids/MOB		MOBV	pT181		Plasmid	pMOB	tet(K)
NC_005128.1	Pseudomonadota	Gammaproteobacteria	Vibrionales	Vibrionaceae	Vibrio	48508	PTU-?	I	CONJScan/Plasmids/T4SS_typeF	typeF	MOBF			Plasmid	pCONJ
NC_005229.1	Cyanobacteriota	Cyanophyceae	Synechococcales	Merismopediaceae	Synechocystis	119895	-	-						Plasmid	pNT
NC_005230.1	Cyanobacteriota	Cyanophyceae	Synechococcales	Merismopediaceae	Synechocystis	103307	-	-						Plasmid	pNT
NC_005231.1	Cyanobacteriota	Cyanophyceae	Synechococcales	Merismopediaceae	Synechocystis	44343	-	-						Plasmid	pNT
NC_005232.1	Cyanobacteriota	Cyanophyceae	Synechococcales	Merismopediaceae	Synechocystis	106004	-	-						Plasmid	pNT
NC_005241.1	Pseudomonadota	Betaproteobacteria	Burkholderiales	Burkholderiaceae	Cupriavidus	452156	-	-	CONJScan/Plasmids/T4SS_typeT	typeT	MOBH			Plasmid	pCONJ
NC_005244.2	Pseudomonadota	Gammaproteobacteria	Pseudomonadales	Pseudomonadaceae	Pseudomonas	101858	PTU-P9	II						Plasmid	pNT
NC_005297.1	Pseudomonadota	Alphaproteobacteria	Hyphomicrobiales	Nitrobacteraceae	Rhodopseudomonas	8427	-	-						Plasmid	pNT
NC_005707.1	Bacillota	Bacilli	Bacillales	Bacillaceae	Bacillus	208369	PTU-Bac1	I						Plasmid	pNT			arsD
NC_005813.1	Pseudomonadota	Gammaproteobacteria	Enterobacterales	Yersiniaceae	Yersinia	70159	PTU-E2	II						Plasmid	pNT		lcrV,virF,yopB,yopD,yopE,yopH,yopJ,yopM,yopO,yopT
NC_005814.1	Pseudomonadota	Gammaproteobacteria	Enterobacterales	Yersiniaceae	Yersinia	21742	PTU-E73	IV	CONJScan/Plasmids/T4SS_typeT	typeT	MOBC	ICEKp1		Plasmid	pCONJ
NC_005815.1	Pseudomonadota	Gammaproteobacteria	Enterobacterales	Yersiniaceae	Yersinia	106642	PTU-FY	I						PP	PP
NC_005816.1	Pseudomonadota	Gammaproteobacteria	Enterobacterales	Yersiniaceae	Yersinia	9609	PTU-E6	I				ColE1		Plasmid	pOriT
NC_005838.1	Deinococcota	Deinococci	Thermales	Thermaceae	Thermus	232605	-	-						Plasmid	pNT
NC_005863.1	Delta/Epsilon subdivisions	Deltaproteobacteria	Desulfovibrionales	Desulfovibrionaceae	Desulfovibrio	202301	PTU-?	I						Plasmid	pNT
NC_005871.1	Pseudomonadota	Gammaproteobacteria	Vibrionales	Vibrionaceae	Photobacterium	80033	-	-	CONJScan/Plasmids/T4SS_typeF	typeF	MOBF			Plasmid	pCONJ
NC_005916.1	Actinomycetota	Actinomycetes	Mycobacteriales	Mycobacteriaceae	Mycobacterium	174155	PTU-?	II						Plasmid	pNT
NC_005951.1	Bacillota	Bacilli	Bacillales	Staphylococcaceae	Staphylococcus	20652	PTU-Bac18	I						Plasmid	pNT	blaI,blaR1,blaZ		cadD
NC_006128.1	Spirochaetota	Spirochaetia	Spirochaetales	Borreliaceae	Borrelia	27108	NAS_1	II						Plasmid	pNT
NC_006129.1	Spirochaetota	Spirochaetia	Spirochaetales	Borreliaceae	Borrelia	55560	NAS_51	II						Plasmid	pNT
NC_006139.1	Thermodesulfobacteriota	Desulfobacteria	Desulfobacterales	Desulfocapsaceae	Desulfotalea	121587	-	-	CONJScan/Plasmids/T4SS_typeT	typeT	MOBP1;MOBP1			Plasmid	pCONJ
NC_006140.1	Thermodesulfobacteriota	Desulfobacteria	Desulfobacterales	Desulfocapsaceae	Desulfotalea	14664	-	-	CONJScan/Plasmids/MOB		MOBP1			Plasmid	pMOB
NC_006153.2	Pseudomonadota	Gammaproteobacteria	Enterobacterales	Yersiniaceae	Yersinia	68525	PTU-E2	II						Plasmid	pNT		lcrV,virF,yadA,yopB,yopD,yopE,yopH,yopJ,yopO,yopT
NC_006154.1	Pseudomonadota	Gammaproteobacteria	Enterobacterales	Yersiniaceae	Yersinia	27702	-	-	CONJScan/Plasmids/T4SS_typeT	typeT	MOBC			Plasmid	pCONJ
NC_006297.1	Bacteroidota	Bacteroidia	Bacteroidales	Bacteroidaceae	Bacteroides	33716	-	-	CONJScan/Plasmids/T4SS_typeB	typeB	MOBP1			Plasmid	pCONJ
NC_006362.1	Actinomycetota	Actinomycetes	Mycobacteriales	Nocardiaceae	Nocardia	184026	-	-			MOBP1;MOBP1			Plasmid	pNT
NC_006363.1	Actinomycetota	Actinomycetes	Mycobacteriales	Nocardiaceae	Nocardia	87093	-	-	CONJScan/Plasmids/MOB		MOBP1			Plasmid	pMOB
NC_006365.1	Pseudomonadota	Gammaproteobacteria	Legionellales	Legionellaceae	Legionella	131885	PTU-Leg2	II	CONJScan/Plasmids/T4SS_typeF	typeF	MOBF			Plasmid	pCONJ	blaOXA
NC_006366.1	Pseudomonadota	Gammaproteobacteria	Legionellales	Legionellaceae	Legionella	59832	PTU-Leg1	I	CONJScan/Plasmids/T4SS_typeF	typeF	MOBF			Plasmid	pCONJ
NC_006375.1	Bacillota	Bacilli	Lactobacillales	Lactobacillaceae	Lactiplantibacillus	1917	PTU-Lab12	III						Plasmid	pNT
NC_006376.1	Bacillota	Bacilli	Lactobacillales	Lactobacillaceae	Lactiplantibacillus	2365	PTU-Lab31	IV						Plasmid	pNT
NC_006377.1	Bacillota	Bacilli	Lactobacillales	Lactobacillaceae	Lactiplantibacillus	36069	PTU-Lab22	III	CONJScan/Plasmids/T4SS_typeFATA	typeFATA	MOBQ			Plasmid	pCONJ			arsD
NC_006462.1	Deinococcota	Deinococci	Thermales	Thermaceae	Thermus	256992	-	-						Plasmid	pNT
NC_006463.1	Deinococcota	Deinococci	Thermales	Thermaceae	Thermus	9322	-	-						Plasmid	pNT
NC_006509.1	Bacillota	Bacilli	Bacillales	Bacillaceae	Geobacillus	47890	-	-				CloDF13		Plasmid	pOriT
NC_006529.1	Bacillota	Bacilli	Lactobacillales	Lactobacillaceae	Ligilactobacillus	20417	-	-	CONJScan/Plasmids/MOB		MOBQ			Plasmid	pMOB
NC_006530.1	Bacillota	Bacilli	Lactobacillales	Lactobacillaceae	Ligilactobacillus	44013	PTU-?	I	CONJScan/Plasmids/MOB		MOBQ			Plasmid	pMOB
NC_006569.1	Pseudomonadota	Alphaproteobacteria	Rhodobacterales	Roseobacteraceae	Ruegeria	491611	-	-						Plasmid	pNT
NC_006578.1	Bacillota	Bacilli	Bacillales	Bacillaceae	Bacillus	77112	PTU-Bac33	II	CONJScan/Plasmids/MOB		MOBP2			Plasmid	pMOB
NC_006625.1	Pseudomonadota	Gammaproteobacteria	Enterobacterales	Enterobacteriaceae	Klebsiella	224152	PTU-E21	I						Plasmid	pNT		iroB,iroC,iroD,iroN,iucA,iucB,iucC,iutA,rmpA,rmpC	pcoA,pcoB,pcoC,pcoD,pcoR,pcoS,silA,silB,silC,silE,silF,silP,silR,silS,terB,terC,terD,terE
NC_006629.2	Bacillota	Bacilli	Bacillales	Staphylococcaceae	Staphylococcus	4440	PTU-Bac21	II	CONJScan/Plasmids/MOB		MOBV	pT181		Plasmid	pMOB	tet(K)
NC_006663.1	Bacillota	Bacilli	Bacillales	Staphylococcaceae	Staphylococcus	27310	PTU-Bac40	II	CONJScan/Plasmids/MOB		MOBP1	pRJ6		Plasmid	pMOB	ant(6)-Ia,aph(3')-IIIa,blaI,blaR1,blaZ,sat4
NC_006672.1	Pseudomonadota	Alphaproteobacteria	Rhodospirillales	Acetobacteraceae	Gluconobacter	163186	-	-	CONJScan/Plasmids/T4SS_typeI	typeI	MOBF			Plasmid	pCONJ
NC_006673.1	Pseudomonadota	Alphaproteobacteria	Rhodospirillales	Acetobacteraceae	Gluconobacter	26568	-	-						Plasmid	pNT
NC_006674.1	Pseudomonadota	Alphaproteobacteria	Rhodospirillales	Acetobacteraceae	Gluconobacter	14547	-	-	CONJScan/Plasmids/MOB		MOBQ			Plasmid	pMOB
NC_006675.1	Pseudomonadota	Alphaproteobacteria	Rhodospirillales	Acetobacteraceae	Gluconobacter	13223	-	-						Plasmid	pNT
NC_006676.1	Pseudomonadota	Alphaproteobacteria	Rhodospirillales	Acetobacteraceae	Gluconobacter	2687	PTU-Rho14	III						Plasmid	pNT
NC_006823.1	Pseudomonadota	Betaproteobacteria	Rhodocyclales	Rhodocyclaceae	Aromatoleum	207355	-	-						Plasmid	pNT
NC_006824.1	Pseudomonadota	Betaproteobacteria	Rhodocyclales	Rhodocyclaceae	Aromatoleum	223670	-	-	CONJScan/Plasmids/T4SS_typeT	typeT	MOBP1	RP4/R751		Plasmid	pCONJ
NC_006842.1	Pseudomonadota	Gammaproteobacteria	Vibrionales	Vibrionaceae	Aliivibrio	45849	-	-	CONJScan/Plasmids/T4SS_typeT	typeT	MOBP1			Plasmid	pCONJ
NC_006855.1	Pseudomonadota	Gammaproteobacteria	Enterobacterales	Enterobacteriaceae	Salmonella	49558	PTU-FS	I						Plasmid	pNT
NC_006856.1	Pseudomonadota	Gammaproteobacteria	Enterobacterales	Enterobacteriaceae	Salmonella	138742	PTU-E50	IV	CONJScan/Plasmids/T4SS_typeI	typeI	MOBP1	R64		Plasmid	pCONJ	aadA1,aadA2,aph(3'')-Ib,aph(3')-Ia,blaCMY,blaTEM,catA2,cmlA1,dfrA12,sul1,sul3,tet(A)		merA,merD,merE,qacE,qacL
NC_006873.1	Bacteroidota	Bacteroidia	Bacteroidales	Bacteroidaceae	Bacteroides	36560	-	-	CONJScan/Plasmids/T4SS_typeB	typeB	MOBP1			Plasmid	pCONJ
NC_006969.2	Actinomycetota	Actinomycetes	Mycobacteriales	Nocardiaceae	Rhodococcus	4367	-	-						Plasmid	pNT
NC_006970.2	Actinomycetota	Actinomycetes	Mycobacteriales	Nocardiaceae	Rhodococcus	2773	-	-						Plasmid	pNT
NC_007103.1	Bacillota	Bacilli	Bacillales	Bacillaceae	Bacillus	466370	-	-						Plasmid	pNT
NC_007104.1	Bacillota	Bacilli	Bacillales	Bacillaceae	Bacillus	5108	-	-	CONJScan/Plasmids/MOB		MOBV			Plasmid	pMOB
NC_007105.1	Bacillota	Bacilli	Bacillales	Bacillaceae	Bacillus	53501	-	-	CONJScan/Plasmids/MOB		MOBP1			Plasmid	pMOB
NC_007106.1	Bacillota	Bacilli	Bacillales	Bacillaceae	Bacillus	8191	-	-	CONJScan/Plasmids/MOB		MOBV			Plasmid	pMOB
NC_007107.1	Bacillota	Bacilli	Bacillales	Bacillaceae	Bacillus	9150	-	-	CONJScan/Plasmids/MOB		MOBV			Plasmid	pMOB
NC_007169.1	Bacillota	Bacilli	Bacillales	Staphylococcaceae	Staphylococcus	2300	-	-						Plasmid	pNT	fosB
NC_007170.1	Bacillota	Bacilli	Bacillales	Staphylococcaceae	Staphylococcus	2366	PTU-Bac20	IV						Plasmid	pNT	erm(C)
NC_007171.1	Bacillota	Bacilli	Bacillales	Staphylococcaceae	Staphylococcus	8180	-	-	CONJScan/Plasmids/MOB		MOBP1	pRJ6		Plasmid	pMOB
NC_007274.1	Pseudomonadota	Gammaproteobacteria	Pseudomonadales	Pseudomonadaceae	Pseudomonas	131950	-	-						Plasmid	pNT
NC_007275.1	Pseudomonadota	Gammaproteobacteria	Pseudomonadales	Pseudomonadaceae	Pseudomonas	51711	-	-	CONJScan/Plasmids/T4SS_typeT	typeT	MOBP1			Plasmid	pCONJ
NC_007322.2	Bacillota	Bacilli	Bacillales	Bacillaceae	Bacillus	181677	PTU-Bac37	II						Plasmid	pNT		atxA,cya,hasA,lef,pagA
NC_007323.3	Bacillota	Bacilli	Bacillales	Bacillaceae	Bacillus	94830	PTU-Bac8	II	CONJScan/Plasmids/T4SS_typeT	typeT	MOBP2			Plasmid	pCONJ		capA,capB,capC,capD,capE
NC_007351.1	Bacillota	Bacilli	Bacillales	Staphylococcaceae	Staphylococcus	38454	-	-						Plasmid	pNT			arsB,arsD
NC_007352.1	Bacillota	Bacilli	Bacillales	Staphylococcaceae	Staphylococcus	22870	-	-						Plasmid	pNT			cadC
NC_007385.1	Pseudomonadota	Gammaproteobacteria	Enterobacterales	Enterobacteriaceae	Shigella	214396	PTU-FSh	III	CONJScan/Plasmids/MOB		MOBF			Plasmid	pMOB		capU,ipaD,ipaH9.8,virF
NC_007410.1	Cyanobacteriota	Cyanophyceae	Nostocales	Nostocaceae	Trichormus	366354			CONJScan/Plasmids/T4SS_typeC	typeC	MOBV			Plasmid	pCONJ
NC_007411.1	Cyanobacteriota	Cyanophyceae	Nostocales	Nostocaceae	Trichormus	35762								Plasmid	pNT
NC_007412.1	Cyanobacteriota	Cyanophyceae	Nostocales	Nostocaceae	Trichormus	300758			CONJScan/Plasmids/T4SS_typeC	typeC	MOBP1			Plasmid	pCONJ
NC_007430.1	Chlamydiota	Chlamydiia	Chlamydiales	Chlamydiaceae	Chlamydia	7510	PTU-Cla2	II						Plasmid	pNT
NC_007483.1	Pseudomonadota	Gammaproteobacteria	Chromatiales	Chromatiaceae	Nitrosococcus	40420	-	-						Plasmid	pNT
NC_007486.1	Actinomycetota	Actinomycetes	Mycobacteriales	Nocardiaceae	Rhodococcus	104014	-	-	CONJScan/Plasmids/MOB		MOBF			Plasmid	pMOB
NC_007487.1	Actinomycetota	Actinomycetes	Mycobacteriales	Nocardiaceae	Rhodococcus	3637	-	-						Plasmid	pNT
NC_007491.1	Actinomycetota	Actinomycetes	Mycobacteriales	Nocardiaceae	Rhodococcus	271577	-	-						Plasmid	pNT			arsD
NC_007504.1	Pseudomonadota	Gammaproteobacteria	Xanthomonadales	Xanthomonadaceae	Xanthomonas	1852	-	-						Plasmid	pNT
NC_007505.1	Pseudomonadota	Gammaproteobacteria	Xanthomonadales	Xanthomonadaceae	Xanthomonas	19146	-	-	CONJScan/Plasmids/MOB		MOBQ			Plasmid	pMOB
NC_007506.1	Pseudomonadota	Gammaproteobacteria	Xanthomonadales	Xanthomonadaceae	Xanthomonas	38116	PTU-Xan15	II	CONJScan/Plasmids/T4SS_typeT	typeT	MOBF			Plasmid	pCONJ
NC_007507.1	Pseudomonadota	Gammaproteobacteria	Xanthomonadales	Xanthomonadaceae	Xanthomonas	182572	PTU-?	I						Plasmid	pNT
NC_007515.1	Thermodesulfobacteriota	Desulfuromonadia	Geobacterales	Geobacteraceae	Geobacter	13762	-	-	CONJScan/Plasmids/dCONJ_typeT	dCONJ_typeT	MOBP1			Plasmid	pdCONJ
NC_007595.1	Cyanobacteriota	Cyanophyceae	Synechococcales	Synechococcaceae	Synechococcus	46366	PTU-?	II						Plasmid	pNT
NC_007607.1	Pseudomonadota	Gammaproteobacteria	Enterobacterales	Enterobacteriaceae	Shigella	182726	PTU-FSh	III	CONJScan/Plasmids/MOB		MOBF			Plasmid	pMOB		capU,ipaD,ipaH9.8
NC_007608.1	Pseudomonadota	Gammaproteobacteria	Enterobacterales	Enterobacteriaceae	Shigella	126697	PTU-FSh	III	CONJScan/Plasmids/MOB		MOBF			Plasmid	pMOB		capU,ipaH9.8,senB,virF
NC_007615.1	Pseudomonadota	Betaproteobacteria	Nitrosomonadales	Nitrosomonadaceae	Nitrosospira	18871	-	-	CONJScan/Plasmids/MOB		MOBP1			Plasmid	pMOB
NC_007616.1	Pseudomonadota	Betaproteobacteria	Nitrosomonadales	Nitrosomonadaceae	Nitrosospira	17036	-	-	CONJScan/Plasmids/MOB		MOBP1			Plasmid	pMOB
NC_007617.1	Pseudomonadota	Betaproteobacteria	Nitrosomonadales	Nitrosomonadaceae	Nitrosospira	14159	-	-	CONJScan/Plasmids/MOB		MOBQ			Plasmid	pMOB
NC_007641.1	Pseudomonadota	Alphaproteobacteria	Rhodospirillales	Rhodospirillaceae	Rhodospirillum	53732	-	-						Plasmid	pNT
NC_007678.1	Rhodothermota	Rhodothermia	Rhodothermales	Salinibacteraceae	Salinibacter	35505	-	-						Plasmid	pNT
NC_007713.1	Pseudomonadota	Gammaproteobacteria	Enterobacterales	Bruguierivoracaceae	Sodalis	83306	PTU-?	I						Plasmid	pNT
NC_007714.1	Pseudomonadota	Gammaproteobacteria	Enterobacterales	Bruguierivoracaceae	Sodalis	27240	PTU-?	I	CONJScan/Plasmids/MOB		MOBP1			Plasmid	pMOB
NC_007715.1	Pseudomonadota	Gammaproteobacteria	Enterobacterales	Bruguierivoracaceae	Sodalis	10810	-	-						Plasmid	pNT
NC_007717.1	Mycoplasmatota	Mollicutes	Acholeplasmatales	Acholeplasmataceae	Candidatus Phytoplasma	3972	-	-						Plasmid	pNT
NC_007718.1	Mycoplasmatota	Mollicutes	Acholeplasmatales	Acholeplasmataceae	Candidatus Phytoplasma	4009	PTU-Ach1	II						Plasmid	pNT
NC_007719.1	Mycoplasmatota	Mollicutes	Acholeplasmatales	Acholeplasmataceae	Candidatus Phytoplasma	5104	-	-						Plasmid	pNT
NC_007720.1	Mycoplasmatota	Mollicutes	Acholeplasmatales	Acholeplasmataceae	Candidatus Phytoplasma	4316	PTU-Ach1	II						Plasmid	pNT
NC_007762.1	Pseudomonadota	Alphaproteobacteria	Hyphomicrobiales	Rhizobiaceae	Rhizobium/Agrobacterium group	194229	-	-	CONJScan/Plasmids/T4SS_typeT	typeT	MOBP1;MOBQ	alpha_prot		Plasmid	pCONJ
NC_007763.1	Pseudomonadota	Alphaproteobacteria	Hyphomicrobiales	Rhizobiaceae	Rhizobium/Agrobacterium group	184338	PTU-Rhi15	II						Plasmid	pNT
NC_007764.1	Pseudomonadota	Alphaproteobacteria	Hyphomicrobiales	Rhizobiaceae	Rhizobium/Agrobacterium group	250948	PTU-Rhi3	II						Plasmid	pNT
NC_007765.1	Pseudomonadota	Alphaproteobacteria	Hyphomicrobiales	Rhizobiaceae	Rhizobium/Agrobacterium group	505334	PTU-Rhi5	II						Plasmid	pNT
NC_007766.1	Pseudomonadota	Alphaproteobacteria	Hyphomicrobiales	Rhizobiaceae	Rhizobium/Agrobacterium group	642517								Plasmid	pNT
NC_007790.1	Bacillota	Bacilli	Bacillales	Staphylococcaceae	Staphylococcus	3125	PTU-Bac16	III						Plasmid	pNT
NC_007791.1	Bacillota	Bacilli	Bacillales	Staphylococcaceae	Staphylococcus	4439	PTU-Bac21	II	CONJScan/Plasmids/MOB		MOBV	pT181		Plasmid	pMOB	tet(K)
NC_007792.1	Bacillota	Bacilli	Bacillales	Staphylococcaceae	Staphylococcus	37136	-	-	CONJScan/Plasmids/T4SS_typeFATA	typeFATA	MOBQ	pSK41		Plasmid	pCONJ	erm(C),mupA
NC_007801.1	Pseudomonadota	Alphaproteobacteria	Rhodobacterales	Roseobacteraceae	Jannaschia	86072	-	-	CONJScan/Plasmids/MOB		MOBQ			Plasmid	pMOB
NC_007900.1	Chlamydiota	Chlamydiia	Chlamydiales	Chlamydiaceae	Chlamydia	7552	PTU-Cla1	II						Plasmid	pNT
NC_007901.1	Pseudomonadota	Betaproteobacteria	Burkholderiales	Comamonadaceae	Rhodoferax	257447	-	-	CONJScan/Plasmids/T4SS_typeT	typeT	MOBH			Plasmid	pCONJ
NC_007930.1	Bacillota	Bacilli	Lactobacillales	Lactobacillaceae	Ligilactobacillus	242436	PTU-Lab30	I	CONJScan/Plasmids/MOB		MOBP2			Plasmid	pMOB
NC_007941.1	Pseudomonadota	Gammaproteobacteria	Enterobacterales	Enterobacteriaceae	Escherichia	114230	PTU-FE	III	CONJScan/Plasmids/T4SS_typeF	typeF	MOBF	F		Plasmid	pCONJ		senB
NC_007949.1	Pseudomonadota	Betaproteobacteria	Burkholderiales	Comamonadaceae	Polaromonas	360405	-	-	CONJScan/Plasmids/T4SS_typeT	typeT	MOBH			Plasmid	pCONJ
NC_007950.1	Pseudomonadota	Betaproteobacteria	Burkholderiales	Comamonadaceae	Polaromonas	338007	-	-	CONJScan/Plasmids/T4SS_typeT	typeT	MOBH			Plasmid	pCONJ
NC_007959.1	Pseudomonadota	Alphaproteobacteria	Hyphomicrobiales	Nitrobacteraceae	Nitrobacter	294829	-	-	CONJScan/Plasmids/MOB		MOBP1			Plasmid	pMOB
NC_007960.1	Pseudomonadota	Alphaproteobacteria	Hyphomicrobiales	Nitrobacteraceae	Nitrobacter	188318	-	-	CONJScan/Plasmids/T4SS_typeT	typeT	MOBP1			Plasmid	pCONJ			merP
NC_007961.1	Pseudomonadota	Alphaproteobacteria	Hyphomicrobiales	Nitrobacteraceae	Nitrobacter	121408	-	-	CONJScan/Plasmids/T4SS_typeT	typeT	MOBQ			Plasmid	pCONJ
NC_007968.1	Pseudomonadota	Gammaproteobacteria	Moraxellales	Moraxellaceae	Psychrobacter	41221	-	-						Plasmid	pNT
NC_007971.2	Pseudomonadota	Betaproteobacteria	Burkholderiales	Burkholderiaceae	Cupriavidus	233720	-	-						Plasmid	pNT			merA,merD,merE,merP,merR,merT
NC_007972.2	Pseudomonadota	Betaproteobacteria	Burkholderiales	Burkholderiaceae	Cupriavidus	171459	-	-	CONJScan/Plasmids/T4SS_typeT	typeT	MOBH			Plasmid	pCONJ			cnrA,cnrC,cnrT,cnrY,merA,merD,merE,merP,merR,merT
NC_007974.2	Pseudomonadota	Betaproteobacteria	Burkholderiales	Burkholderiaceae	Cupriavidus	2580084								Plasmid	pNT	abaF
NC_008010.2	Deinococcota	Deinococci	Deinococcales	Deinococcaceae	Deinococcus	574127	-	-						Plasmid	pNT
NC_008012.1	Delta/Epsilon subdivisions	Deltaproteobacteria	Desulfovibrionales	Desulfovibrionaceae	Lawsonia	27048	-	-						Plasmid	pNT
NC_008013.1	Delta/Epsilon subdivisions	Deltaproteobacteria	Desulfovibrionales	Desulfovibrionaceae	Lawsonia	39794	-	-						Plasmid	pNT
NC_008014.1	Delta/Epsilon subdivisions	Deltaproteobacteria	Desulfovibrionales	Desulfovibrionaceae	Lawsonia	194553	-	-						PP	PP
NC_008036.1	Pseudomonadota	Alphaproteobacteria	Sphingomonadales	Sphingomonadaceae	Sphingopyxis	28543	-	-	CONJScan/Plasmids/MOB		MOBQ			Plasmid	pMOB
NC_008042.1	Pseudomonadota	Alphaproteobacteria	Rhodobacterales	Roseobacteraceae	Ruegeria	130973	-	-	CONJScan/Plasmids/T4SS_typeT	typeT	MOBP1			Plasmid	pCONJ
NC_008043.1	Pseudomonadota	Alphaproteobacteria	Rhodobacterales	Roseobacteraceae	Ruegeria	821788								Plasmid	pNT
NC_008087.1	Campylobacterota	Epsilonproteobacteria	Campylobacterales	Helicobacteraceae	Helicobacter	9370	PTU-Cam2	II	CONJScan/Plasmids/MOB		MOBP1			Plasmid	pMOB
NC_008118.1	Pseudomonadota	Gammaproteobacteria	Enterobacterales	Yersiniaceae	Yersinia	100918	PTU-FY	I						PP	PP
NC_008119.1	Pseudomonadota	Gammaproteobacteria	Enterobacterales	Yersiniaceae	Yersinia	10778	PTU-E6	I				ColE1		Plasmid	pOriT
NC_008120.1	Pseudomonadota	Gammaproteobacteria	Enterobacterales	Yersiniaceae	Yersinia	96471	PTU-FY	I						PP	PP
NC_008121.1	Pseudomonadota	Gammaproteobacteria	Enterobacterales	Yersiniaceae	Yersinia	10777	PTU-E6	I				ColE1		Plasmid	pOriT
NC_008122.1	Pseudomonadota	Gammaproteobacteria	Enterobacterales	Yersiniaceae	Yersinia	70299	PTU-E2	II						Plasmid	pNT		lcrV,virF,yopB,yopD,yopE,yopH,yopJ,yopO,yopT
NC_008226.2	Bacillota	Clostridia	Eubacteriales	Peptostreptococcaceae	Clostridioides	7881	-	-						PP	PP
NC_008230.1	Campylobacterota	Epsilonproteobacteria	Campylobacterales	Helicobacteraceae	Helicobacter	3661	PTU-Cam2	II						Plasmid	pNT
NC_008263.1	Bacillota	Clostridia	Eubacteriales	Clostridiaceae	Clostridium	12397	-	-						Plasmid	pNT
NC_008264.1	Bacillota	Clostridia	Eubacteriales	Clostridiaceae	Clostridium	12206	PTU-?	I						Plasmid	pNT
NC_008269.1	Actinomycetota	Actinomycetes	Mycobacteriales	Nocardiaceae	Rhodococcus	1123075								Plasmid	pNT
NC_008270.1	Actinomycetota	Actinomycetes	Mycobacteriales	Nocardiaceae	Rhodococcus	442536	-	-						Plasmid	pNT
NC_008271.1	Actinomycetota	Actinomycetes	Mycobacteriales	Nocardiaceae	Rhodococcus	332361	-	-						Plasmid	pNT
NC_008341.1	Pseudomonadota	Betaproteobacteria	Nitrosomonadales	Nitrosomonadaceae	Nitrosomonas	65132	-	-	CONJScan/Plasmids/T4SS_typeT	typeT	MOBP1			Plasmid	pCONJ			merA,merC,merD,merE,merP,merR,merT
NC_008342.1	Pseudomonadota	Betaproteobacteria	Nitrosomonadales	Nitrosomonadaceae	Nitrosomonas	55635	-	-	CONJScan/Plasmids/T4SS_typeT	typeT	MOBP1			Plasmid	pCONJ
NC_008378.1	Pseudomonadota	Alphaproteobacteria	Hyphomicrobiales	Rhizobiaceae	Rhizobium/Agrobacterium group	870021			CONJScan/Plasmids/MOB		MOBQ			Plasmid	pMOB
NC_008379.1	Pseudomonadota	Alphaproteobacteria	Hyphomicrobiales	Rhizobiaceae	Rhizobium/Agrobacterium group	352782	PTU-Rhi12	II						Plasmid	pNT
NC_008381.1	Pseudomonadota	Alphaproteobacteria	Hyphomicrobiales	Rhizobiaceae	Rhizobium/Agrobacterium group	488135	PTU-Rhi13	II	CONJScan/Plasmids/MOB		MOBQ			Plasmid	pMOB
NC_008382.1	Pseudomonadota	Alphaproteobacteria	Hyphomicrobiales	Rhizobiaceae	Rhizobium/Agrobacterium group	151564	-	-	CONJScan/Plasmids/T4SS_typeT	typeT	MOBP1;MOBQ	alpha_prot		Plasmid	pCONJ
NC_008383.1	Pseudomonadota	Alphaproteobacteria	Hyphomicrobiales	Rhizobiaceae	Rhizobium/Agrobacterium group	147463	-	-	CONJScan/Plasmids/T4SS_typeT	typeT	MOBQ	alpha_prot		Plasmid	pCONJ
NC_008384.1	Pseudomonadota	Alphaproteobacteria	Hyphomicrobiales	Rhizobiaceae	Rhizobium/Agrobacterium group	684202			CONJScan/Plasmids/dCONJ_typeT	dCONJ_typeT	MOBQ			Plasmid	pdCONJ
NC_008385.1	Pseudomonadota	Betaproteobacteria	Burkholderiales	Burkholderiaceae	Burkholderia	43581	PTU-P1	VI	CONJScan/Plasmids/T4SS_typeT	typeT	MOBP1	RP4/R751		Plasmid	pCONJ
NC_008386.1	Pseudomonadota	Alphaproteobacteria	Rhodobacterales	Roseobacteraceae	Roseobacter	106469	-	-	CONJScan/Plasmids/T4SS_typeT	typeT	MOBP1			Plasmid	pCONJ
NC_008387.1	Pseudomonadota	Alphaproteobacteria	Rhodobacterales	Roseobacteraceae	Roseobacter	69269	-	-						Plasmid	pNT
NC_008388.1	Pseudomonadota	Alphaproteobacteria	Rhodobacterales	Roseobacteraceae	Roseobacter	16575	-	-	CONJScan/Plasmids/MOB		MOBQ			Plasmid	pMOB
NC_008389.1	Pseudomonadota	Alphaproteobacteria	Rhodobacterales	Roseobacteraceae	Roseobacter	5824	-	-						Plasmid	pNT
NC_008496.1	Bacillota	Bacilli	Lactobacillales	Lactobacillaceae	Leuconostoc	37367	PTU-Lab1	II						Plasmid	pNT
NC_008498.1	Bacillota	Bacilli	Lactobacillales	Lactobacillaceae	Levilactobacillus	13413	-	-	CONJScan/Plasmids/MOB		MOBP1			Plasmid	pMOB
NC_008499.1	Bacillota	Bacilli	Lactobacillales	Lactobacillaceae	Levilactobacillus	35595	-	-	CONJScan/Plasmids/MOB		MOBQ			Plasmid	pMOB			arsD
NC_008500.1	Bacillota	Bacilli	Lactobacillales	Streptococcaceae	Streptococcus	4449	PTU-?	I	CONJScan/Plasmids/MOB		MOBT			Plasmid	pMOB
NC_008501.1	Bacillota	Bacilli	Lactobacillales	Streptococcaceae	Streptococcus	3361	PTU-Lab35	I						Plasmid	pNT
NC_008502.1	Bacillota	Bacilli	Lactobacillales	Lactobacillaceae	Lacticaseibacillus	29061	-	-	CONJScan/Plasmids/MOB		MOBQ			Plasmid	pMOB
NC_008503.1	Bacillota	Bacilli	Lactobacillales	Streptococcaceae	Lactococcus	14041	PTU-Lab39	IV	CONJScan/Plasmids/MOB		MOBP1			Plasmid	pMOB
NC_008504.1	Bacillota	Bacilli	Lactobacillales	Streptococcaceae	Lactococcus	9554	PTU-Lab39	IV				Bacilli		Plasmid	pOriT
NC_008505.1	Bacillota	Bacilli	Lactobacillales	Streptococcaceae	Lactococcus	74750	PTU-Lab27	I				Bacilli		Plasmid	pOriT
NC_008506.1	Bacillota	Bacilli	Lactobacillales	Streptococcaceae	Lactococcus	47208	PTU-Lab24	I	CONJScan/Plasmids/MOB		MOBQ			Plasmid	pMOB
NC_008507.1	Bacillota	Bacilli	Lactobacillales	Streptococcaceae	Lactococcus	14206	-	-				Bacilli		Plasmid	pOriT
NC_008537.1	Actinomycetota	Actinomycetes	Micrococcales	Micrococcaceae	Undentified	159538	-	-			MOBP1;MOBP1			Plasmid	pNT			merA
NC_008538.1	Actinomycetota	Actinomycetes	Micrococcales	Micrococcaceae	Undentified	115507	-	-			MOBP1;MOBP1			Plasmid	pNT			merA
NC_008539.1	Actinomycetota	Actinomycetes	Micrococcales	Micrococcaceae	Undentified	96488	-	-	CONJScan/Plasmids/MOB		MOBP1			Plasmid	pMOB			merA
NC_008545.1	Pseudomonadota	Betaproteobacteria	Burkholderiales	Burkholderiaceae	Burkholderia	164857	-	-	CONJScan/Plasmids/T4SS_typeF	typeF	MOBF			Plasmid	pCONJ
NC_008573.1	Pseudomonadota	Gammaproteobacteria	Alteromonadales	Shewanellaceae	Shewanella	278942	-	-	CONJScan/Plasmids/T4SS_typeF	typeF	MOBH			Plasmid	pCONJ			merA,merC,merD,merE,merP,merR,merT,silA,silB,silC,silF,silP,silR,silS
NC_008598.1	Bacillota	Bacilli	Bacillales	Bacillaceae	Bacillus	55939	PTU-Bac10	II						PP	PP
NC_008607.1	Pseudomonadota	Desulfuromonadia	Geobacterales	Desulfuromonadaceae	Pelobacter	202397	-	-						Plasmid	pNT
NC_008608.1	Pseudomonadota	Desulfuromonadia	Geobacterales	Desulfuromonadaceae	Pelobacter	30722	-	-	CONJScan/Plasmids/MOB		MOBQ			Plasmid	pMOB
NC_008688.1	Pseudomonadota	Alphaproteobacteria	Rhodobacterales	Paracoccaceae	Paracoccus	653815								Plasmid	pNT
NC_008697.1	Actinomycetota	Actinomycetes	Propionibacteriales	Nocardioidaceae	Nocardioides	307814	-	-	CONJScan/Plasmids/dCONJ_typeT	dCONJ_typeT	MOBF;MOBF			Plasmid	pdCONJ			merA
NC_008712.1	Actinomycetota	Actinomycetes	Micrococcales	Micrococcaceae	Paenarthrobacter	328237	-	-	CONJScan/Plasmids/dCONJ_typeT	dCONJ_typeT	MOBF;MOBF;MOBF;MOBF			Plasmid	pdCONJ			merA
NC_008713.1	Actinomycetota	Actinomycetes	Micrococcales	Micrococcaceae	Paenarthrobacter	300725	-	-			MOBP1;MOBP1			Plasmid	pNT
NC_008738.1	Pseudomonadota	Gammaproteobacteria	Pseudomonadales	Marinobacteraceae	Marinobacter	239623	-	-						Plasmid	pNT
NC_008739.1	Pseudomonadota	Gammaproteobacteria	Pseudomonadales	Marinobacteraceae	Marinobacter	213290	-	-	CONJScan/Plasmids/T4SS_typeG	typeG	MOBH			Plasmid	pCONJ			merA,merF,merP
NC_008741.1	Delta/Epsilon subdivisions	Deltaproteobacteria	Desulfovibrionales	Desulfovibrionaceae	Desulfovibrio	198504	PTU-?	I						Plasmid	pNT
NC_008757.1	Pseudomonadota	Betaproteobacteria	Burkholderiales	Comamonadaceae	Polaromonas	353291	-	-	CONJScan/Plasmids/T4SS_typeT	typeT	MOBH;MOBP1			Plasmid	pCONJ
NC_008758.1	Pseudomonadota	Betaproteobacteria	Burkholderiales	Comamonadaceae	Polaromonas	190172	-	-						Plasmid	pNT
NC_008759.1	Pseudomonadota	Betaproteobacteria	Burkholderiales	Comamonadaceae	Polaromonas	171866	-	-						Plasmid	pNT
NC_008760.1	Pseudomonadota	Betaproteobacteria	Burkholderiales	Comamonadaceae	Polaromonas	143747	-	-						Plasmid	pNT
NC_008761.1	Pseudomonadota	Betaproteobacteria	Burkholderiales	Comamonadaceae	Polaromonas	58808	-	-						Plasmid	pNT
NC_008762.1	Pseudomonadota	Betaproteobacteria	Burkholderiales	Comamonadaceae	Polaromonas	21611	-	-	CONJScan/Plasmids/MOB		MOBP1	pAD1		Plasmid	pMOB
NC_008763.1	Pseudomonadota	Betaproteobacteria	Burkholderiales	Comamonadaceae	Polaromonas	9898	-	-	CONJScan/Plasmids/MOB		MOBQ			Plasmid	pMOB
NC_008764.1	Pseudomonadota	Betaproteobacteria	Burkholderiales	Comamonadaceae	Polaromonas	6459	-	-	CONJScan/Plasmids/MOB		MOBP1			Plasmid	pMOB
NC_008770.1	Campylobacterota	Epsilonproteobacteria	Campylobacterales	Campylobacteraceae	Campylobacter	37473	PTU-Cam7	II	CONJScan/Plasmids/T4SS_typeT	typeT	MOBP1			Plasmid	pCONJ
NC_008771.1	Pseudomonadota	Betaproteobacteria	Burkholderiales	Comamonadaceae	Verminephrobacter	31194	-	-	CONJScan/Plasmids/T4SS_typeT	typeT	MOBP1			Plasmid	pCONJ
NC_008790.1	Campylobacterota	Epsilonproteobacteria	Campylobacterales	Campylobacteraceae	Campylobacter	45025	PTU-Cam1	II	CONJScan/Plasmids/T4SS_typeT	typeT	MOBP1			Plasmid	pCONJ	tet(O)
NC_008791.1	Pseudomonadota	Gammaproteobacteria	Enterobacterales	Yersiniaceae	Yersinia	67721	PTU-E2	II						Plasmid	pNT		lcrV,virF,yadA,yopB,yopD,yopE,yopH,yopJ,yopM,yopO,yopT
NC_008826.1	Pseudomonadota	Betaproteobacteria	Burkholderiales	Sphaerotilaceae	Methylibium	599444								Plasmid	pNT
NC_009035.1	Pseudomonadota	Gammaproteobacteria	Alteromonadales	Shewanellaceae	Shewanella	116763	-	-						Plasmid	pNT
NC_009036.1	Pseudomonadota	Gammaproteobacteria	Alteromonadales	Shewanellaceae	Shewanella	74000	-	-						Plasmid	pNT
NC_009037.1	Pseudomonadota	Gammaproteobacteria	Alteromonadales	Shewanellaceae	Shewanella	16762	-	-						Plasmid	pNT
NC_009038.1	Pseudomonadota	Gammaproteobacteria	Alteromonadales	Shewanellaceae	Shewanella	7995	-	-						Plasmid	pNT
NC_009140.1	Pseudomonadota	Gammaproteobacteria	Enterobacterales	Enterobacteriaceae	Salmonella	176473	PTU-C	V	CONJScan/Plasmids/T4SS_typeF	typeF	MOBH	pVCR94deltaX		Plasmid	pCONJ	aac(3)-VIa,aadA25,aph(3'')-Ib,aph(6)-Id,blaCMY,floR,sul1,sul2,tet(A)		merA,merB,merD,merE,merP,merR,merT,qacE
NC_009329.1	Bacillota	Bacilli	Bacillales	Bacillaceae	Geobacillus	57693	PTU-?	III	CONJScan/Plasmids/T4SS_typeFATA	typeFATA	MOBQ			Plasmid	pCONJ
NC_009343.1	Actinomycetota	Actinomycetes	Mycobacteriales	Corynebacteriaceae	Corynebacterium	49120	-	-						PP	PP
NC_009344.1	Pseudomonadota	Gammaproteobacteria	Enterobacterales	Enterobacteriaceae	Shigella	8953	-	-						Plasmid	pNT
NC_009345.1	Pseudomonadota	Gammaproteobacteria	Enterobacterales	Enterobacteriaceae	Shigella	8401	PTU-E63	I				ColE1		Plasmid	pOriT	aph(3'')-Ib,aph(6)-Id,sul2,tet(A)
NC_009346.1	Pseudomonadota	Gammaproteobacteria	Enterobacterales	Enterobacteriaceae	Shigella	5153	PTU-E1	III				R64		Plasmid	pOriT
NC_009347.1	Pseudomonadota	Gammaproteobacteria	Enterobacterales	Enterobacteriaceae	Shigella	2101	PTU-E47	III						Plasmid	pNT
NC_009349.1	Pseudomonadota	Gammaproteobacteria	Aeromonadales	Aeromonadaceae	Aeromonas	166749	-	-	CONJScan/Plasmids/dCONJ_typeF	dCONJ_typeF	MOBH			Plasmid	pdCONJ	aadA1,catA13,sul1,tet(E)		merA,merC,merD,merE,merP,merR,merT,qacE
NC_009350.1	Pseudomonadota	Gammaproteobacteria	Aeromonadales	Aeromonadaceae	Aeromonas	155098	PTU-Aer4	I	CONJScan/Plasmids/T4SS_typeF	typeF	MOBF;MOBF			Plasmid	pCONJ	mcr-3
NC_009377.1	Pseudomonadota	Gammaproteobacteria	Enterobacterales	Yersiniaceae	Yersinia	71507	PTU-E2	II						Plasmid	pNT		lcrV,virF,yopB,yopD,yopE,yopH,yopJ,yopO
NC_009378.1	Pseudomonadota	Gammaproteobacteria	Enterobacterales	Yersiniaceae	Yersinia	137010	PTU-FY	I	CONJScan/Plasmids/T4SS_typeF	typeF	MOBF			PP	pCONJ
NC_009426.1	Pseudomonadota	Alphaproteobacteria	Sphingomonadales	Sphingomonadaceae	Novosphingobium	184462	-	-	CONJScan/Plasmids/T4SS_typeF	typeF	MOBF			Plasmid	pCONJ
NC_009427.1	Pseudomonadota	Alphaproteobacteria	Sphingomonadales	Sphingomonadaceae	Novosphingobium	487268	-	-						Plasmid	pNT	estDL136
NC_009466.1	Bacillota	Clostridia	Eubacteriales	Clostridiaceae	Clostridium	59182	-	-						PP	PP
NC_009467.1	Pseudomonadota	Alphaproteobacteria	Rhodospirillales	Acetobacteraceae	Acidiphilium	203589	-	-	CONJScan/Plasmids/MOB		MOBF			Plasmid	pMOB
NC_009468.1	Pseudomonadota	Alphaproteobacteria	Rhodospirillales	Acetobacteraceae	Acidiphilium	187422	-	-						Plasmid	pNT
NC_009469.1	Pseudomonadota	Alphaproteobacteria	Rhodospirillales	Acetobacteraceae	Acidiphilium	88953	-	-	CONJScan/Plasmids/T4SS_typeT	typeT	MOBF			Plasmid	pCONJ
NC_009470.1	Pseudomonadota	Alphaproteobacteria	Rhodospirillales	Acetobacteraceae	Acidiphilium	37415	-	-	CONJScan/Plasmids/MOB		MOBP1			Plasmid	pMOB
NC_009471.1	Pseudomonadota	Alphaproteobacteria	Rhodospirillales	Acetobacteraceae	Acidiphilium	37155	-	-	CONJScan/Plasmids/MOB		MOBF			Plasmid	pMOB
NC_009472.1	Pseudomonadota	Alphaproteobacteria	Rhodospirillales	Acetobacteraceae	Acidiphilium	8781	-	-	CONJScan/Plasmids/MOB		MOBF			Plasmid	pMOB
NC_009473.1	Pseudomonadota	Alphaproteobacteria	Rhodospirillales	Acetobacteraceae	Acidiphilium	5629	-	-	CONJScan/Plasmids/MOB		MOBQ			Plasmid	pMOB
NC_009474.1	Pseudomonadota	Alphaproteobacteria	Rhodospirillales	Acetobacteraceae	Acidiphilium	4909	-	-						Plasmid	pNT
NC_009475.1	Pseudomonadota	Alphaproteobacteria	Hyphomicrobiales	Nitrobacteraceae	Bradyrhizobium	228826	-	-	CONJScan/Plasmids/T4SS_typeT	typeT	MOBP1			Plasmid	pCONJ
NC_009477.1	Bacillota	Bacilli	Bacillales	Staphylococcaceae	Staphylococcus	30429	PTU-Bac18	I						Plasmid	pNT	aac(6')-Ie/aph(2'')-Ia,blaI,blaR1,blaZ		cadD
NC_009478.1	Actinomycetota	Actinomycetes	Micrococcales	Microbacteriaceae	Clavibacter	27357	PTU-?	II	CONJScan/Plasmids/MOB		MOBC			Plasmid	pMOB
NC_009479.1	Actinomycetota	Actinomycetes	Micrococcales	Microbacteriaceae	Clavibacter	69989	-	-	CONJScan/Plasmids/MOB		MOBF			Plasmid	pMOB
NC_009496.1	Bacillota	Clostridia	Eubacteriales	Clostridiaceae	Clostridium	16344	-	-	CONJScan/Plasmids/MOB		MOBP1			Plasmid	pMOB
NC_009620.1	Pseudomonadota	Alphaproteobacteria	Hyphomicrobiales	Rhizobiaceae	Sinorhizobium/Ensifer group	1570951			CONJScan/Plasmids/MOB		MOBQ			Plasmid	pMOB	ampC
NC_009621.1	Pseudomonadota	Alphaproteobacteria	Hyphomicrobiales	Rhizobiaceae	Sinorhizobium/Ensifer group	1245408			CONJScan/Plasmids/T4SS_typeT	typeT	MOBQ			Plasmid	pCONJ
NC_009622.1	Pseudomonadota	Alphaproteobacteria	Hyphomicrobiales	Rhizobiaceae	Sinorhizobium/Ensifer group	219313	-	-				pRmeGR4a		Plasmid	pOriT
NC_009649.1	Pseudomonadota	Gammaproteobacteria	Enterobacterales	Enterobacteriaceae	Klebsiella	175879	PTU-FK	III	CONJScan/Plasmids/T4SS_typeF	typeF	MOBF		FK	Plasmid	pCONJ			arsA,arsB,arsC,arsD,arsR,clpK,hsp20,pcoA,pcoB,pcoC,pcoD,pcoE,pcoR,pcoS,silA,silB,silC,silE,silF,silP,silR,silS
NC_009650.1	Pseudomonadota	Gammaproteobacteria	Enterobacterales	Enterobacteriaceae	Klebsiella	107576	PTU-FK	III	CONJScan/Plasmids/T4SS_typeF	typeF	MOBF		FK	Plasmid	pCONJ	aac(6')-Ib,aadA1,blaSHV,blaTEM		merA,merC,merD,merE
NC_009651.1	Pseudomonadota	Gammaproteobacteria	Enterobacterales	Enterobacteriaceae	Klebsiella	88582	-	-						Plasmid	pNT	ant(2'')-Ia,aph(3'')-Ib,aph(3')-Ia,aph(6)-Id,blaTEM,catA1,cmlA5,dfrA4,sul1,sul2,tet(D)		qacE
NC_009652.1	Pseudomonadota	Gammaproteobacteria	Enterobacterales	Enterobacteriaceae	Klebsiella	4259	-	-						Plasmid	pNT
NC_009653.1	Pseudomonadota	Gammaproteobacteria	Enterobacterales	Enterobacteriaceae	Klebsiella	3478	-	-						Plasmid	pNT
NC_009660.1	Actinomycetota	Actinomycetes	Kineosporiales	Kineosporiaceae	Kineococcus	12917	-	-						PP	PP
NC_009661.1	Pseudomonadota	Gammaproteobacteria	Alteromonadales	Shewanellaceae	Shewanella	83224	PTU-Alt1	I	CONJScan/Plasmids/T4SS_typeF	typeF	MOBF			Plasmid	pCONJ
NC_009669.1	Pseudomonadota	Alphaproteobacteria	Hyphomicrobiales	Brucellaceae	Brucella/Ochrobactrum group	170351	-	-	CONJScan/Plasmids/T4SS_typeT	typeT	MOBP1			Plasmid	pCONJ			yfdX1,yfdX2
NC_009670.1	Pseudomonadota	Alphaproteobacteria	Hyphomicrobiales	Brucellaceae	Brucella/Ochrobactrum group	101491	-	-						Plasmid	pNT
NC_009671.1	Pseudomonadota	Alphaproteobacteria	Hyphomicrobiales	Brucellaceae	Brucella/Ochrobactrum group	93589	-	-						Plasmid	pNT
NC_009672.1	Pseudomonadota	Alphaproteobacteria	Hyphomicrobiales	Brucellaceae	Brucella/Ochrobactrum group	57138	-	-						Plasmid	pNT
NC_009673.1	Bacillota	Bacilli	Bacillales	Bacillaceae	Bacillus	7135	-	-	CONJScan/Plasmids/MOB		MOBT			Plasmid	pMOB
NC_009700.1	Bacillota	Clostridia	Eubacteriales	Clostridiaceae	Clostridium	17531	-	-						Plasmid	pNT
NC_009704.1	Pseudomonadota	Gammaproteobacteria	Enterobacterales	Yersiniaceae	Yersinia	58679	-	-	CONJScan/Plasmids/T4SS_typeT	typeT	MOBP1			Plasmid	pCONJ
NC_009705.1	Pseudomonadota	Gammaproteobacteria	Enterobacterales	Yersiniaceae	Yersinia	153140	-	-						Plasmid	pNT
NC_009713.1	Campylobacterota	Epsilonproteobacteria	Campylobacterales	Campylobacteraceae	Campylobacter	3678	-	-	CONJScan/Plasmids/MOB		MOBP1			Plasmid	pMOB
NC_009726.1	Pseudomonadota	Gammaproteobacteria	Legionellales	Coxiellaceae	Coxiella	54179	PTU-Leg3	I	CONJScan/Plasmids/MOB		MOBF			Plasmid	pMOB
NC_009777.1	Pseudomonadota	Gammaproteobacteria	Vibrionales	Vibrionaceae	Vibrio	89008	-	-	CONJScan/Plasmids/T4SS_typeT	typeT	MOBP1			Plasmid	pCONJ
NC_009779.1	Pseudomonadota	Gammaproteobacteria	Enterobacterales	Enterobacteriaceae	Cronobacter	31208	-	-	CONJScan/Plasmids/T4SS_typeT	typeT	MOBC	ICEKp1		Plasmid	pCONJ
NC_009780.1	Pseudomonadota	Gammaproteobacteria	Enterobacterales	Enterobacteriaceae	Cronobacter	131196	PTU-E24	II						Plasmid	pNT
NC_009786.1	Pseudomonadota	Gammaproteobacteria	Enterobacterales	Enterobacteriaceae	Escherichia	79237	PTU-E38	I						Plasmid	pNT		capU,ltcA
NC_009787.1	Pseudomonadota	Gammaproteobacteria	Enterobacterales	Enterobacteriaceae	Escherichia	34367	PTU-E68	III	CONJScan/Plasmids/MOB		MOBF		E68	Plasmid	pMOB
NC_009788.1	Pseudomonadota	Gammaproteobacteria	Enterobacterales	Enterobacteriaceae	Escherichia	70609	-	-	CONJScan/Plasmids/MOB		MOBP1	R64		Plasmid	pMOB
NC_009789.1	Pseudomonadota	Gammaproteobacteria	Enterobacterales	Enterobacteriaceae	Escherichia	6199	PTU-E63	I				ColE1		Plasmid	pOriT	aph(3'')-Ib,aph(6)-Id,sul2
NC_009790.1	Pseudomonadota	Gammaproteobacteria	Enterobacterales	Enterobacteriaceae	Escherichia	74224	PTU-E38	I						Plasmid	pNT		capU,eatA
NC_009791.1	Pseudomonadota	Gammaproteobacteria	Enterobacterales	Enterobacteriaceae	Escherichia	5033	PTU-E1	III	CONJScan/Plasmids/MOB		MOBP1	ColE1		Plasmid	pMOB
NC_009793.1	Pseudomonadota	Gammaproteobacteria	Enterobacterales	Enterobacteriaceae	Citrobacter	9294	PTU-E4	III	CONJScan/Plasmids/MOB		MOBC		E4	Plasmid	pMOB
NC_009794.1	Pseudomonadota	Gammaproteobacteria	Enterobacterales	Enterobacteriaceae	Citrobacter	5601	-	-	CONJScan/Plasmids/MOB		MOBP1	ColE1		Plasmid	pMOB
NC_009795.1	Campylobacterota	Epsilonproteobacteria	Campylobacterales	Campylobacteraceae	Campylobacter	30949	-	-						Plasmid	pNT
NC_009796.1	Campylobacterota	Epsilonproteobacteria	Campylobacterales	Campylobacteraceae	Campylobacter	16457	-	-	CONJScan/Plasmids/MOB		MOBP1			Plasmid	pMOB
NC_009806.1	Actinomycetota	Actinomycetes	Kineosporiales	Kineosporiaceae	Kineococcus	182572	-	-						Plasmid	pNT
NC_009837.1	Pseudomonadota	Gammaproteobacteria	Enterobacterales	Enterobacteriaceae	Escherichia	174241	PTU-?	III	CONJScan/Plasmids/T4SS_typeF	typeF	MOBF	F		Plasmid	pCONJ		iroB,iroC,iroD,iroE,iroN,iss,iucA,iucB,iucC,iucD,iutA,tsh
NC_009838.1	Pseudomonadota	Gammaproteobacteria	Enterobacterales	Enterobacteriaceae	Escherichia	241387	PTU-HI2	IV	CONJScan/Plasmids/T4SS_typeF	typeF	MOBH	pAD1		Plasmid	pCONJ	aac(3)-VIa,aadA1,sul1,tet(C)		pcoA,pcoB,pcoC,pcoD,pcoE,pcoR,pcoS,qacE,silA,silB,silC,silE,silF,silP,silR,silS,terD,terW,terZ
NC_009897.1	Pseudomonadota	Alphaproteobacteria	Rickettsiales	Rickettsiaceae	Rickettsieae	15286	PTU-Rck2	II						Plasmid	pNT
NC_009926.1	Cyanobacteriota	Cyanophyceae	Synechococcales	Acaryochloridaceae	Acaryochloris	374161	-	-	CONJScan/Plasmids/MOB		MOBF			Plasmid	pMOB	aac(3)
NC_009927.1	Cyanobacteriota	Cyanophyceae	Synechococcales	Acaryochloridaceae	Acaryochloris	356087	-	-	CONJScan/Plasmids/MOB		MOBF			Plasmid	pMOB	aac(3)
NC_009928.1	Cyanobacteriota	Cyanophyceae	Synechococcales	Acaryochloridaceae	Acaryochloris	273121	PTU-?	I	CONJScan/Plasmids/MOB		MOBF			Plasmid	pMOB
NC_009929.1	Cyanobacteriota	Cyanophyceae	Synechococcales	Acaryochloridaceae	Acaryochloris	226680	PTU-?	I	CONJScan/Plasmids/T4SS_typeC	typeC	MOBF			Plasmid	pCONJ
NC_009930.1	Cyanobacteriota	Cyanophyceae	Synechococcales	Acaryochloridaceae	Acaryochloris	177162	-	-	CONJScan/Plasmids/T4SS_typeC	typeC	MOBF			Plasmid	pCONJ
NC_009931.1	Cyanobacteriota	Cyanophyceae	Synechococcales	Acaryochloridaceae	Acaryochloris	172728	-	-	CONJScan/Plasmids/T4SS_typeC	typeC	MOBF			Plasmid	pCONJ
NC_009932.1	Cyanobacteriota	Cyanophyceae	Synechococcales	Acaryochloridaceae	Acaryochloris	155110	-	-	CONJScan/Plasmids/MOB		MOBF			Plasmid	pMOB
NC_009933.1	Cyanobacteriota	Cyanophyceae	Synechococcales	Acaryochloridaceae	Acaryochloris	120693	-	-	CONJScan/Plasmids/MOB		MOBF	pAD1		Plasmid	pMOB
NC_009934.1	Cyanobacteriota	Cyanophyceae	Synechococcales	Acaryochloridaceae	Acaryochloris	2133	PTU-?	I						Plasmid	pNT
NC_009939.1	Deinococcota	Deinococci	Deinococcales	Deinococcaceae	Deinococcus	205686	-	-						PP	PP
NC_009955.1	Pseudomonadota	Alphaproteobacteria	Rhodobacterales	Roseobacteraceae	Dinoroseobacter	190506	PTU-Rho10	III	CONJScan/Plasmids/T4SS_typeT	typeT	MOBP1			Plasmid	pCONJ
NC_009956.1	Pseudomonadota	Alphaproteobacteria	Rhodobacterales	Roseobacteraceae	Dinoroseobacter	152970	-	-						Plasmid	pNT
NC_009957.1	Pseudomonadota	Alphaproteobacteria	Rhodobacterales	Roseobacteraceae	Dinoroseobacter	126304	PTU-Rho10	III	CONJScan/Plasmids/T4SS_typeT	typeT	MOBP1			Plasmid	pCONJ
NC_009958.1	Pseudomonadota	Alphaproteobacteria	Rhodobacterales	Roseobacteraceae	Dinoroseobacter	86208	-	-						Plasmid	pNT
NC_009959.1	Pseudomonadota	Alphaproteobacteria	Rhodobacterales	Roseobacteraceae	Dinoroseobacter	72296	-	-						Plasmid	pNT
NC_009998.1	Pseudomonadota	Gammaproteobacteria	Alteromonadales	Shewanellaceae	Shewanella	75605	PTU-Alt1	I	CONJScan/Plasmids/T4SS_typeF	typeF	MOBF			Plasmid	pCONJ
NC_009999.1	Pseudomonadota	Gammaproteobacteria	Alteromonadales	Shewanellaceae	Shewanella	75508	PTU-Alt1	I	CONJScan/Plasmids/T4SS_typeF	typeF	MOBF			Plasmid	pCONJ
NC_010000.1	Pseudomonadota	Gammaproteobacteria	Alteromonadales	Shewanellaceae	Shewanella	49148	-	-	CONJScan/Plasmids/T4SS_typeT	typeT	MOBP1			Plasmid	pCONJ
NC_010008.2	Bacillota	Bacilli	Bacillales	Bacillaceae	Priestia	5428	-	-						Plasmid	pNT
NC_010009.2	Bacillota	Bacilli	Bacillales	Bacillaceae	Priestia	9098	-	-	CONJScan/Plasmids/MOB		MOBP1			Plasmid	pMOB
NC_010010.2	Bacillota	Bacilli	Bacillales	Bacillaceae	Priestia	26587	-	-	CONJScan/Plasmids/MOB		MOBQ;MOBV			Plasmid	pMOB	arr
NC_010063.1	Bacillota	Bacilli	Bacillales	Staphylococcaceae	Staphylococcus	27041	PTU-Bac17	I						Plasmid	pNT	aph(3')-IIIa,blaI,blaR1,blaZ,mph(C),msr(A),sat4		cadD
NC_010070.1	Pseudomonadota	Betaproteobacteria	Burkholderiales	Burkholderiaceae	Burkholderia	167422	-	-	CONJScan/Plasmids/T4SS_typeF	typeF	MOBF			Plasmid	pCONJ			arsN2
NC_010115.1	Pseudomonadota	Gammaproteobacteria	Legionellales	Coxiellaceae	Coxiella	37317	PTU-Leg3	I	CONJScan/Plasmids/MOB		MOBF			Plasmid	pMOB
NC_010123.1	Pseudomonadota	Alphaproteobacteria	Rhodospirillales	Acetobacteraceae	Gluconacetobacter	16610	-	-	CONJScan/Plasmids/MOB		MOBP1			Plasmid	pMOB
NC_010124.1	Pseudomonadota	Alphaproteobacteria	Rhodospirillales	Acetobacteraceae	Gluconacetobacter	38818	-	-						Plasmid	pNT
NC_010157.1	Pseudomonadota	Gammaproteobacteria	Enterobacterales	Yersiniaceae	Yersinia	68190	PTU-E2	II						Plasmid	pNT		lcrV,virF,yopB,yopD,yopE,yopH,yopJ,yopM,yopO,yopT
NC_010158.1	Pseudomonadota	Gammaproteobacteria	Enterobacterales	Yersiniaceae	Yersinia	114570	-	-				ColE1;ColE1		PP	pOriT
NC_010160.1	Pseudomonadota	Alphaproteobacteria	Hyphomicrobiales	Bartonellaceae	Bartonella	23343	-	-						Plasmid	pNT
NC_010180.1	Bacillota	Bacilli	Bacillales	Bacillaceae	Bacillus	417054	-	-						Plasmid	pNT	satA
NC_010181.1	Bacillota	Bacilli	Bacillales	Bacillaceae	Bacillus	75107	-	-						Plasmid	pNT
NC_010182.1	Bacillota	Bacilli	Bacillales	Bacillaceae	Bacillus	64977	-	-						PP	PP
NC_010183.1	Bacillota	Bacilli	Bacillales	Bacillaceae	Bacillus	52830	-	-						PP	PP
NC_010258.1	Pseudomonadota	Gammaproteobacteria	Legionellales	Coxiellaceae	Coxiella	39281	PTU-Leg3	I	CONJScan/Plasmids/MOB		MOBF			Plasmid	pMOB
NC_010371.1	Bacillota	Tissierellia	Tissierellales	Peptoniphilaceae	Finegoldia	189163	-	-	CONJScan/Plasmids/T4SS_typeFATA	typeFATA	MOBP1			Plasmid	pCONJ
NC_010373.1	Pseudomonadota	Alphaproteobacteria	Hyphomicrobiales	Methylobacteriaceae	Methylobacterium	57951	-	-						Plasmid	pNT
NC_010374.1	Pseudomonadota	Alphaproteobacteria	Hyphomicrobiales	Methylobacteriaceae	Methylobacterium	20019	-	-						Plasmid	pNT
NC_010379.1	Bacillota	Clostridia	Eubacteriales	Clostridiaceae	Clostridium	148780	PTU-Clo2	I						Plasmid	pNT
NC_010381.1	Bacillota	Bacilli	Bacillales	Bacillaceae	Lysinibacillus	177642	-	-						Plasmid	pNT
NC_010394.1	Actinomycetota	Actinomycetes	Mycobacteriales	Mycobacteriaceae	Mycobacteroides	23319	-	-	CONJScan/Plasmids/MOB		MOBF			Plasmid	pMOB			merA,merB
NC_010399.1	Actinomycetota	Actinomycetes	Micrococcales	Microbacteriaceae	Clavibacter	50350	-	-	CONJScan/Plasmids/MOB		MOBC			Plasmid	pMOB
NC_010401.1	Pseudomonadota	Gammaproteobacteria	Moraxellales	Moraxellaceae	Acinetobacter	5644	-	-	CONJScan/Plasmids/MOB		MOBQ			Plasmid	pMOB
NC_010402.1	Pseudomonadota	Gammaproteobacteria	Moraxellales	Moraxellaceae	Acinetobacter	9661	PTU-Pse7	I						Plasmid	pNT
NC_010403.1	Pseudomonadota	Gammaproteobacteria	Moraxellales	Moraxellaceae	Acinetobacter	2726	-	-						Plasmid	pNT
NC_010404.1	Pseudomonadota	Gammaproteobacteria	Moraxellales	Moraxellaceae	Acinetobacter	94413	PTU-?	II						Plasmid	pNT
NC_010408.1	Actinomycetota	Actinomycetes	Micrococcales	Microbacteriaceae	Clavibacter	94791	-	-						Plasmid	pNT
NC_010418.1	Bacillota	Clostridia	Eubacteriales	Clostridiaceae	Clostridium	266785	PTU-Clo2	I						Plasmid	pNT
NC_010466.1	Bacillota	Bacilli	Lactobacillales	Lactobacillaceae	Leuconostoc	31463	PTU-Lab48	IV	CONJScan/Plasmids/MOB		MOBV			Plasmid	pMOB
NC_010467.1	Bacillota	Bacilli	Lactobacillales	Lactobacillaceae	Leuconostoc	17971	-	-	CONJScan/Plasmids/MOB		MOBV			Plasmid	pMOB
NC_010469.1	Bacillota	Bacilli	Lactobacillales	Lactobacillaceae	Leuconostoc	12183	-	-	CONJScan/Plasmids/MOB		MOBV			Plasmid	pMOB
NC_010470.1	Bacillota	Bacilli	Lactobacillales	Lactobacillaceae	Leuconostoc	38713	PTU-Lab42	IV	CONJScan/Plasmids/T4SS_typeFA	typeFA	MOBT			Plasmid	pCONJ
NC_010474.1	Cyanobacteriota	Cyanophyceae	Synechococcales	Synechococcaceae	Undentified	186459	PTU-Syn1	II						Plasmid	pNT
NC_010476.1	Cyanobacteriota	Cyanophyceae	Synechococcales	Synechococcaceae	Undentified	4809	-	-						Plasmid	pNT
NC_010477.1	Cyanobacteriota	Cyanophyceae	Synechococcales	Synechococcaceae	Undentified	16103	-	-						Plasmid	pNT
NC_010478.1	Cyanobacteriota	Cyanophyceae	Synechococcales	Synechococcaceae	Undentified	31972	-	-						Plasmid	pNT
NC_010479.1	Cyanobacteriota	Cyanophyceae	Synechococcales	Synechococcaceae	Undentified	38515	-	-						Plasmid	pNT
NC_010480.1	Cyanobacteriota	Cyanophyceae	Synechococcales	Synechococcaceae	Undentified	124030	-	-	CONJScan/Plasmids/dCONJ_typeC	dCONJ_typeC	MOBF			Plasmid	pdCONJ
NC_010485.1	Pseudomonadota	Gammaproteobacteria	Enterobacterales	Enterobacteriaceae	Escherichia	8909	PTU-E1	III	CONJScan/Plasmids/MOB		MOBP1	ColE1		Plasmid	pMOB
NC_010486.1	Pseudomonadota	Gammaproteobacteria	Enterobacterales	Enterobacteriaceae	Escherichia	4074	PTU-E10	III	CONJScan/Plasmids/MOB		MOBQ	mobQ4		Plasmid	pMOB
NC_010487.1	Pseudomonadota	Gammaproteobacteria	Enterobacterales	Enterobacteriaceae	Escherichia	3565	-	-						Plasmid	pNT
NC_010488.1	Pseudomonadota	Gammaproteobacteria	Enterobacterales	Enterobacteriaceae	Escherichia	130440	PTU-FE	III	CONJScan/Plasmids/T4SS_typeF	typeF	MOBF	F		Plasmid	pCONJ	aadA2,aph(3'')-Ib,aph(3')-Ia,aph(6)-Id,blaTEM,catA2,dfrA14,sul2,tet(A)	cvaC
NC_010502.1	Pseudomonadota	Alphaproteobacteria	Hyphomicrobiales	Methylobacteriaceae	Methylobacterium	27836	-	-						Plasmid	pNT
NC_010504.1	Pseudomonadota	Alphaproteobacteria	Hyphomicrobiales	Methylobacteriaceae	Methylobacterium	22114	-	-						Plasmid	pNT
NC_010507.1	Pseudomonadota	Alphaproteobacteria	Hyphomicrobiales	Methylobacteriaceae	Methylobacterium	21022	-	-				pAD1		Plasmid	pOriT
NC_010509.1	Pseudomonadota	Alphaproteobacteria	Hyphomicrobiales	Methylobacteriaceae	Methylobacterium	47003	PTU-Xan12	VI	CONJScan/Plasmids/T4SS_typeT	typeT	MOBP1			Plasmid	pCONJ
NC_010510.1	Pseudomonadota	Alphaproteobacteria	Hyphomicrobiales	Methylobacteriaceae	Methylobacterium	586164	-	-	CONJScan/Plasmids/MOB		MOBQ			Plasmid	pMOB
NC_010514.1	Pseudomonadota	Alphaproteobacteria	Hyphomicrobiales	Methylobacteriaceae	Methylobacterium	42985	-	-	CONJScan/Plasmids/MOB		MOBF			Plasmid	pMOB
NC_010517.1	Pseudomonadota	Alphaproteobacteria	Hyphomicrobiales	Methylobacteriaceae	Methylobacterium	37743	-	-						Plasmid	pNT
NC_010518.1	Pseudomonadota	Alphaproteobacteria	Hyphomicrobiales	Methylobacteriaceae	Methylobacterium	36410	-	-						Plasmid	pNT
NC_010539.1	Cyanobacteriota	Cyanophyceae	Chroococcales	Aphanothecaceae	Crocosphaera	39620	-	-						Plasmid	pNT
NC_010541.1	Cyanobacteriota	Cyanophyceae	Chroococcales	Aphanothecaceae	Crocosphaera	31856	-	-	CONJScan/Plasmids/MOB		MOBF			Plasmid	pMOB
NC_010542.1	Cyanobacteriota	Cyanophyceae	Chroococcales	Aphanothecaceae	Crocosphaera	14685	-	-	CONJScan/Plasmids/MOB		MOBQ			Plasmid	pMOB
NC_010543.1	Cyanobacteriota	Cyanophyceae	Chroococcales	Aphanothecaceae	Crocosphaera	10244	-	-	CONJScan/Plasmids/MOB		MOBP1			Plasmid	pMOB
NC_010549.1	Bacillota	Bacilli	Bacillales	Bacillales Family XII. Incertae Sedis	Exiguobacterium	4885	-	-						Plasmid	pNT
NC_010550.1	Bacillota	Bacilli	Bacillales	Bacillales Family XII. Incertae Sedis	Exiguobacterium	1765	-	-						Plasmid	pNT
NC_010553.1	Pseudomonadota	Betaproteobacteria	Burkholderiales	Burkholderiaceae	Burkholderia	301592	-	-	CONJScan/Plasmids/T4SS_typeT	typeT	MOBH			Plasmid	pCONJ
NC_010555.1	Pseudomonadota	Gammaproteobacteria	Enterobacterales	Morganellaceae	Proteus	36289	-	-	CONJScan/Plasmids/T4SS_typeT	typeT	MOBP1			Plasmid	pCONJ
NC_010578.1	Pseudomonadota	Alphaproteobacteria	Hyphomicrobiales	Beijerinckiaceae	Beijerinckia	66727	-	-						Plasmid	pNT
NC_010579.1	Pseudomonadota	Gammaproteobacteria	Xanthomonadales	Xanthomonadaceae	Xylella	38297	PTU-Xan5	I	CONJScan/Plasmids/T4SS_typeT	typeT	MOBP1	ICEBs1/Tn916		Plasmid	pCONJ
NC_010580.1	Pseudomonadota	Alphaproteobacteria	Hyphomicrobiales	Beijerinckiaceae	Beijerinckia	181736	-	-	CONJScan/Plasmids/T4SS_typeI	typeI	MOBF			Plasmid	pCONJ
NC_010604.1	Actinomycetota	Actinomycetes	Mycobacteriales	Mycobacteriaceae	Mycobacterium	23317	-	-	CONJScan/Plasmids/MOB		MOBF			Plasmid	pMOB			merA,merB
NC_010605.1	Pseudomonadota	Gammaproteobacteria	Moraxellales	Moraxellaceae	Acinetobacter	28279	-	-						Plasmid	pNT	blaOXA
NC_010606.1	Pseudomonadota	Gammaproteobacteria	Moraxellales	Moraxellaceae	Acinetobacter	64366	PTU-Pse5	I	CONJScan/Plasmids/T4SS_typeF	typeF	MOBF		Pse5	Plasmid	pCONJ
NC_010625.1	Pseudomonadota	Betaproteobacteria	Burkholderiales	Burkholderiaceae	Paraburkholderia	1904893								Plasmid	pNT
NC_010627.1	Pseudomonadota	Betaproteobacteria	Burkholderiales	Burkholderiaceae	Paraburkholderia	595108	-	-	CONJScan/Plasmids/T4SS_typeT	typeT	MOBP1			Plasmid	pCONJ
NC_010629.1	Cyanobacteriota	Cyanophyceae	Nostocales	Nostocaceae	Nostoc	26419	-	-	CONJScan/Plasmids/MOB		MOBP1			Plasmid	pMOB
NC_010630.1	Cyanobacteriota	Cyanophyceae	Nostocales	Nostocaceae	Nostoc	123028	-	-	CONJScan/Plasmids/T4SS_typeC	typeC	MOBF			Plasmid	pCONJ
NC_010631.1	Cyanobacteriota	Cyanophyceae	Nostocales	Nostocaceae	Nostoc	354564	-	-	CONJScan/Plasmids/T4SS_typeC	typeC	MOBF			Plasmid	pCONJ
NC_010632.1	Cyanobacteriota	Cyanophyceae	Nostocales	Nostocaceae	Nostoc	254918	-	-	CONJScan/Plasmids/T4SS_typeC	typeC	MOBV			Plasmid	pCONJ
NC_010633.1	Cyanobacteriota	Cyanophyceae	Nostocales	Nostocaceae	Nostoc	65940	-	-	CONJScan/Plasmids/MOB		MOBP1;MOBV			Plasmid	pMOB
NC_010656.1	Pseudomonadota	Gammaproteobacteria	Enterobacterales	Enterobacteriaceae	Shigella	2089	PTU-E47	III						Plasmid	pNT
NC_010657.1	Pseudomonadota	Gammaproteobacteria	Enterobacterales	Enterobacteriaceae	Shigella	33103	PTU-X4	III	CONJScan/Plasmids/T4SS_typeT	typeT	MOBP1		X4	Plasmid	pCONJ
NC_010659.1	Pseudomonadota	Gammaproteobacteria	Enterobacterales	Enterobacteriaceae	Shigella	5114	PTU-E19	III	CONJScan/Plasmids/MOB		MOBQ		E19	Plasmid	pMOB
NC_010660.1	Pseudomonadota	Gammaproteobacteria	Enterobacterales	Enterobacteriaceae	Shigella	210919	PTU-FSh	III	CONJScan/Plasmids/MOB		MOBF			Plasmid	pMOB		capU,ipaD,ipaH9.8,senB,virF
NC_010672.1	Pseudomonadota	Gammaproteobacteria	Enterobacterales	Enterobacteriaceae	Shigella	7437	-	-	CONJScan/Plasmids/MOB		MOBP1	ColE1		Plasmid	pMOB
NC_010679.1	Pseudomonadota	Betaproteobacteria	Burkholderiales	Burkholderiaceae	Paraburkholderia	121122	-	-	CONJScan/Plasmids/T4SS_typeT	typeT	MOBF			Plasmid	pCONJ
NC_010680.1	Bacillota	Clostridia	Eubacteriales	Clostridiaceae	Clostridium	47642	-	-	CONJScan/Plasmids/MOB		MOBP2			Plasmid	pMOB
NC_010693.1	Pseudomonadota	Gammaproteobacteria	Enterobacterales	Erwiniaceae	Erwinia	46159	-	-	CONJScan/Plasmids/MOB		MOBP1			Plasmid	pMOB
NC_010695.1	Pseudomonadota	Gammaproteobacteria	Enterobacterales	Erwiniaceae	Erwinia	9299	-	-	CONJScan/Plasmids/MOB		MOBQ			Plasmid	pMOB
NC_010696.1	Pseudomonadota	Gammaproteobacteria	Enterobacterales	Erwiniaceae	Erwinia	35494	-	-	CONJScan/Plasmids/T4SS_typeT	typeT	MOBP1			Plasmid	pCONJ
NC_010697.1	Pseudomonadota	Gammaproteobacteria	Enterobacterales	Erwiniaceae	Erwinia	48751	-	-	CONJScan/Plasmids/T4SS_typeT	typeT	MOBP1			Plasmid	pCONJ
NC_010699.1	Pseudomonadota	Gammaproteobacteria	Enterobacterales	Erwiniaceae	Erwinia	44694	-	-	CONJScan/Plasmids/T4SS_typeF	typeF	MOBF			Plasmid	pCONJ
NC_010715.1	Bacillota	Clostridia	Natranaerobiales	Natranaerobiaceae	Natranaerobius	17207	-	-						Plasmid	pNT
NC_010721.1	Pseudomonadota	Alphaproteobacteria	Hyphomicrobiales	Methylobacteriaceae	Methylorubrum	23392	-	-						PP	PP
NC_010724.1	Bacillota	Clostridia	Natranaerobiales	Natranaerobiaceae	Natranaerobius	8689	-	-						Plasmid	pNT
NC_010727.1	Pseudomonadota	Alphaproteobacteria	Hyphomicrobiales	Methylobacteriaceae	Methylorubrum	25164	-	-						Plasmid	pNT
NC_010802.1	Pseudomonadota	Betaproteobacteria	Burkholderiales	Burkholderiaceae	Burkholderia	167422	-	-	CONJScan/Plasmids/T4SS_typeF	typeF	MOBF			Plasmid	pCONJ			arsN2
NC_010813.1	Actinomycetota	Actinomycetes	Mycobacteriales	Corynebacteriaceae	Corynebacterium	29037	-	-	CONJScan/Plasmids/MOB		MOBF			Plasmid	pMOB
NC_010815.1	Thermodesulfobacteriota	Desulfuromonadia	Geobacterales	Geobacteraceae	Trichlorobacter	77113	-	-						Plasmid	pNT
NC_010844.1	Spirochaetota	Spirochaetia	Leptospirales	Leptospiraceae	Leptospira	74116	-	-						Plasmid	pNT
NC_010846.1	Spirochaetota	Spirochaetia	Leptospirales	Leptospiraceae	Leptospira	74117	-	-						Plasmid	pNT
NC_010940.1	Pseudomonadota	Gammaproteobacteria	Pasteurellales	Pasteurellaceae	Actinobacillus	3533	PTU-Pas1	III	CONJScan/Plasmids/MOB		MOBP1			Plasmid	pMOB
NC_010941.1	Pseudomonadota	Gammaproteobacteria	Pasteurellales	Pasteurellaceae	Actinobacillus	4236	PTU-Pas4	III	CONJScan/Plasmids/MOB		MOBP1			Plasmid	pMOB	aph(3'')-Ib,sul2
NC_010942.1	Pseudomonadota	Gammaproteobacteria	Pasteurellales	Pasteurellaceae	Actinobacillus	5685	PTU-Pas1	III	CONJScan/Plasmids/MOB		MOBP1			Plasmid	pMOB	blaROB
NC_010996.1	Pseudomonadota	Alphaproteobacteria	Hyphomicrobiales	Rhizobiaceae	Rhizobium/Agrobacterium group	429111	PTU-Rhi7	II	CONJScan/Plasmids/T4SS_typeT	typeT	MOBF	alpha_prot		Plasmid	pCONJ
NC_010997.1	Pseudomonadota	Alphaproteobacteria	Hyphomicrobiales	Rhizobiaceae	Rhizobium/Agrobacterium group	1091523			CONJScan/Plasmids/T4SS_typeT	typeT	MOBF	alpha_prot		Plasmid	pCONJ
NC_010998.1	Pseudomonadota	Alphaproteobacteria	Hyphomicrobiales	Rhizobiaceae	Rhizobium/Agrobacterium group	414090	PTU-Rhi5	II						Plasmid	pNT
NC_011003.1	Pseudomonadota	Betaproteobacteria	Burkholderiales	Burkholderiaceae	Burkholderia	92661	-	-	CONJScan/Plasmids/T4SS_typeF	typeF	MOBF	Ptw		Plasmid	pCONJ
NC_011034.1	Pseudomonadota	Betaproteobacteria	Neisseriales	Neisseriaceae	Neisseria	4153	PTU-Nei1	I						Plasmid	pNT
NC_011061.1	Chlorobiota	Chlorobiia	Chlorobiales	Chlorobiaceae	Prosthecochloris	66772	-	-	CONJScan/Plasmids/T4SS_typeT	typeT	MOBP1			Plasmid	pCONJ
NC_011079.1	Pseudomonadota	Gammaproteobacteria	Enterobacterales	Enterobacteriaceae	Salmonella	3605	PTU-E51	I						Plasmid	pNT
NC_011081.1	Pseudomonadota	Gammaproteobacteria	Enterobacterales	Enterobacteriaceae	Salmonella	91374	PTU-I1	III	CONJScan/Plasmids/T4SS_typeI	typeI	MOBP1	R64		Plasmid	pCONJ
NC_011082.1	Pseudomonadota	Gammaproteobacteria	Enterobacterales	Enterobacteriaceae	Salmonella	3373	PTU-E1	III				ColE1		Plasmid	pOriT
NC_011092.1	Pseudomonadota	Gammaproteobacteria	Enterobacterales	Enterobacteriaceae	Salmonella	110227	PTU-E50	IV	CONJScan/Plasmids/T4SS_typeT	typeT	MOBC			Plasmid	pCONJ	aadA1,aadA2,aph(3'')-Ib,aph(6)-Id,blaTEM,catA2,cmlA1,sul2,sul3,tet(A)		merA,merC,merD,merE,merP,merR,merT,qacL
NC_011093.1	Pseudomonadota	Gammaproteobacteria	Enterobacterales	Enterobacteriaceae	Salmonella	4585	PTU-E19	III	CONJScan/Plasmids/MOB		MOBQ		E19	Plasmid	pMOB
NC_011143.1	Pseudomonadota	Alphaproteobacteria	Caulobacterales	Caulobacteraceae	Phenylobacterium	382976	-	-	CONJScan/Plasmids/T4SS_typeT	typeT	MOBP1			Plasmid	pCONJ
NC_011148.1	Pseudomonadota	Gammaproteobacteria	Enterobacterales	Enterobacteriaceae	Salmonella	37978	PTU-?	III	CONJScan/Plasmids/T4SS_typeT	typeT	MOBP1			Plasmid	pCONJ
NC_011204.1	Pseudomonadota	Gammaproteobacteria	Enterobacterales	Enterobacteriaceae	Salmonella	74551	PTU-X1	III	CONJScan/Plasmids/T4SS_typeT	typeT	MOBF;MOBP1	R6K;R6K		Plasmid	pCONJ
NC_011246.1	Spirochaetota	Spirochaetia	Spirochaetales	Borreliaceae	Undentified	123937	NAS_21	II						Plasmid	pNT
NC_011252.1	Spirochaetota	Spirochaetia	Spirochaetales	Borreliaceae	Undentified	22945	NAS_27	II						Plasmid	pNT
NC_011253.1	Spirochaetota	Spirochaetia	Spirochaetales	Borreliaceae	Undentified	33213	NAS_27	II						Plasmid	pNT
NC_011255.1	Spirochaetota	Spirochaetia	Spirochaetales	Borreliaceae	Undentified	35315	-	-						Plasmid	pNT
NC_011258.1	Spirochaetota	Spirochaetia	Spirochaetales	Borreliaceae	Undentified	36869	-	-						Plasmid	pNT
NC_011260.1	Spirochaetota	Spirochaetia	Spirochaetales	Borreliaceae	Undentified	52772	-	-						Plasmid	pNT
NC_011263.1	Spirochaetota	Spirochaetia	Spirochaetales	Borreliaceae	Undentified	6131	NAS_7	II						Plasmid	pNT
NC_011281.1	Pseudomonadota	Gammaproteobacteria	Enterobacterales	Enterobacteriaceae	Klebsiella/Raoultella group	91096	-	-						Plasmid	pNT
NC_011282.1	Pseudomonadota	Gammaproteobacteria	Enterobacterales	Enterobacteriaceae	Klebsiella/Raoultella group	187922	-	-						Plasmid	pNT			arsA,arsB,arsC,arsD,arsR,terB,terC,terD,terE
NC_011311.1	Pseudomonadota	Gammaproteobacteria	Vibrionales	Vibrionaceae	Aliivibrio	83540	-	-	CONJScan/Plasmids/T4SS_typeF	typeF	MOBF			Plasmid	pCONJ
NC_011314.1	Pseudomonadota	Gammaproteobacteria	Vibrionales	Vibrionaceae	Aliivibrio	30807	-	-						Plasmid	pNT
NC_011315.1	Pseudomonadota	Gammaproteobacteria	Vibrionales	Vibrionaceae	Aliivibrio	5360	-	-	CONJScan/Plasmids/MOB		MOBC			Plasmid	pMOB
NC_011316.1	Pseudomonadota	Gammaproteobacteria	Vibrionales	Vibrionaceae	Aliivibrio	4327	-	-						Plasmid	pNT
NC_011334.1	Campylobacterota	Epsilonproteobacteria	Campylobacterales	Helicobacteraceae	Helicobacter	10031	PTU-Cam2	II	CONJScan/Plasmids/MOB		MOBP1			Plasmid	pMOB
NC_011350.1	Pseudomonadota	Gammaproteobacteria	Enterobacterales	Enterobacteriaceae	Escherichia	94644	PTU-E5	I						Plasmid	pNT		ehxA,espP,etpD,katP,toxB
NC_011351.1	Pseudomonadota	Gammaproteobacteria	Enterobacterales	Enterobacteriaceae	Escherichia	37452	PTU-E28	III	CONJScan/Plasmids/T4SS_typeT	typeT	MOBP1			Plasmid	pCONJ
NC_011352.1	Bacillota	Bacilli	Lactobacillales	Lactobacillaceae	Lacticaseibacillus	36487	PTU-Lab22	III	CONJScan/Plasmids/T4SS_typeFATA	typeFATA	MOBQ			Plasmid	pCONJ
NC_011355.1	Actinomycetota	Actinomycetes	Mycobacteriales	Mycobacteriaceae	Mycobacterium ulcerans group	190588	PTU-?	II						Plasmid	pNT
NC_011366.1	Pseudomonadota	Alphaproteobacteria	Hyphomicrobiales	Rhizobiaceae	Rhizobium/Agrobacterium group	501946	PTU-Rhi5	II						Plasmid	pNT
NC_011367.1	Pseudomonadota	Alphaproteobacteria	Rhodospirillales	Acetobacteraceae	Gluconacetobacter	27455	-	-	CONJScan/Plasmids/MOB		MOBQ			Plasmid	pMOB
NC_011368.1	Pseudomonadota	Alphaproteobacteria	Hyphomicrobiales	Rhizobiaceae	Rhizobium/Agrobacterium group	1266105								Plasmid	pNT
NC_011370.1	Pseudomonadota	Alphaproteobacteria	Hyphomicrobiales	Rhizobiaceae	Rhizobium/Agrobacterium group	308747	-	-						Plasmid	pNT
NC_011371.1	Pseudomonadota	Alphaproteobacteria	Hyphomicrobiales	Rhizobiaceae	Rhizobium/Agrobacterium group	257956	PTU-Rhi12	II						Plasmid	pNT
NC_011407.1	Pseudomonadota	Gammaproteobacteria	Enterobacterales	Enterobacteriaceae	Escherichia	6929	PTU-E1	III	CONJScan/Plasmids/MOB		MOBP1	ColE1		Plasmid	pMOB
NC_011408.1	Pseudomonadota	Gammaproteobacteria	Enterobacterales	Enterobacteriaceae	Escherichia	5366	PTU-?	I	CONJScan/Plasmids/MOB		MOBP1	ColE1		Plasmid	pMOB
NC_011411.1	Pseudomonadota	Gammaproteobacteria	Enterobacterales	Enterobacteriaceae	Escherichia	4082	PTU-E10	III	CONJScan/Plasmids/MOB		MOBQ	mobQ4		Plasmid	pMOB
NC_011413.1	Pseudomonadota	Gammaproteobacteria	Enterobacterales	Enterobacteriaceae	Escherichia	91158	PTU-?	I	CONJScan/Plasmids/T4SS_typeF	typeF	MOBF			Plasmid	pCONJ
NC_011416.1	Pseudomonadota	Gammaproteobacteria	Enterobacterales	Enterobacteriaceae	Escherichia	60555	PTU-?	I				pAD1		Plasmid	pOriT
NC_011419.1	Pseudomonadota	Gammaproteobacteria	Enterobacterales	Enterobacteriaceae	Escherichia	100021	PTU-I1	III	CONJScan/Plasmids/T4SS_typeI	typeI	MOBP1	R64		Plasmid	pCONJ	tet(C)
NC_011499.1	Campylobacterota	Epsilonproteobacteria	Campylobacterales	Helicobacteraceae	Helicobacter	10225	PTU-Cam2	II	CONJScan/Plasmids/MOB		MOBP1			Plasmid	pMOB
NC_011526.1	Pseudomonadota	Gammaproteobacteria	Legionellales	Coxiellaceae	Coxiella	39280	PTU-Leg3	I	CONJScan/Plasmids/MOB		MOBF			Plasmid	pMOB
NC_011561.1	Bacteroidota	Bacteroidia	Bacteroidales	Bacteroidales incertae sedis	Candidatus Arcticimaribacter	37111	-	-						Plasmid	pNT
NC_011562.1	Bacteroidota	Bacteroidia	Bacteroidales	Bacteroidales incertae sedis	Candidatus Arcticimaribacter	31893	-	-						Plasmid	pNT
NC_011563.1	Bacteroidota	Bacteroidia	Bacteroidales	Bacteroidales incertae sedis	Candidatus Arcticimaribacter	4149	-	-	CONJScan/Plasmids/MOB		MOBQ			Plasmid	pMOB
NC_011564.1	Bacteroidota	Bacteroidia	Bacteroidales	Bacteroidales incertae sedis	Candidatus Arcticimaribacter	37560	-	-						Plasmid	pNT
NC_011585.2	Pseudomonadota	Gammaproteobacteria	Moraxellales	Moraxellaceae	Acinetobacter	8731	PTU-Pse7	I						Plasmid	pNT
NC_011602.1	Pseudomonadota	Gammaproteobacteria	Enterobacterales	Enterobacteriaceae	Escherichia	6147	PTU-E63	I				ColE1		Plasmid	pOriT	aph(3'')-Ib,aph(6)-Id,sul2
NC_011603.1	Pseudomonadota	Gammaproteobacteria	Enterobacterales	Enterobacteriaceae	Escherichia	97978	PTU-E72	I	CONJScan/Plasmids/T4SS_typeF	typeF	MOBF	F		Plasmid	pCONJ		bfpA,perA
NC_011654.1	Bacillota	Bacilli	Bacillales	Bacillaceae	Bacillus	12481	-	-	CONJScan/Plasmids/MOB		MOBT			Plasmid	pMOB
NC_011655.1	Bacillota	Bacilli	Bacillales	Bacillaceae	Bacillus	270082	PTU-Bac1	I						Plasmid	pNT		cesA,cesB,cesC,cesD
NC_011656.1	Bacillota	Bacilli	Bacillales	Bacillaceae	Bacillus	45173	PTU-Bac12	II	CONJScan/Plasmids/dCONJ_typeFA	dCONJ_typeFA	MOBC			Plasmid	pdCONJ
NC_011657.1	Bacillota	Bacilli	Bacillales	Bacillaceae	Bacillus	3091	PTU-Bac34	II	CONJScan/Plasmids/MOB		MOBV			Plasmid	pMOB
NC_011664.1	Pseudomonadota	Gammaproteobacteria	Alteromonadales	Shewanellaceae	Shewanella	88311	PTU-Alt1	I	CONJScan/Plasmids/T4SS_typeF	typeF	MOBF			Plasmid	pCONJ
NC_011665.1	Pseudomonadota	Gammaproteobacteria	Alteromonadales	Shewanellaceae	Shewanella	59223	PTU-Alt1	I	CONJScan/Plasmids/T4SS_typeF	typeF	MOBF			Plasmid	pCONJ
NC_011667.1	Pseudomonadota	Betaproteobacteria	Rhodocyclales	Zoogloeaceae	Thauera	78374	-	-						Plasmid	pNT
NC_011668.1	Pseudomonadota	Gammaproteobacteria	Alteromonadales	Shewanellaceae	Shewanella	65448	-	-	CONJScan/Plasmids/T4SS_typeF	typeF	MOBF			Plasmid	pCONJ
NC_011720.1	Spirochaetota	Spirochaetia	Spirochaetales	Borreliaceae	Borrelia	48168	NAS_47	II						Plasmid	pNT
NC_011721.1	Cyanobacteriota	Cyanophyceae	Chroococcales	Aphanothecaceae	Rippkaea	50894	-	-						Plasmid	pNT
NC_011722.1	Spirochaetota	Spirochaetia	Spirochaetales	Borreliaceae	Borrelia	30467	NAS_47	II						Plasmid	pNT
NC_011723.1	Cyanobacteriota	Cyanophyceae	Chroococcales	Aphanothecaceae	Rippkaea	40786	-	-	CONJScan/Plasmids/MOB		MOBP1			Plasmid	pMOB
NC_011724.1	Spirochaetota	Spirochaetia	Spirochaetales	Borreliaceae	Borrelia	26514	NAS_1	II						Plasmid	pNT
NC_011727.1	Cyanobacteriota	Cyanophyceae	Chroococcales	Aphanothecaceae	Rippkaea	16601	-	-	CONJScan/Plasmids/MOB		MOBP1			Plasmid	pMOB
NC_011730.1	Cyanobacteriota	Cyanophyceae	Chroococcales	Aphanothecaceae	Gloeothece	29239	-	-	CONJScan/Plasmids/MOB		MOBF			Plasmid	pMOB
NC_011731.1	Spirochaetota	Spirochaetia	Spirochaetales	Borreliaceae	Borrelia	30330	NAS_47	II						Plasmid	pNT
NC_011732.1	Cyanobacteriota	Cyanophyceae	Chroococcales	Aphanothecaceae	Gloeothece	22636	-	-						Plasmid	pNT
NC_011733.1	Cyanobacteriota	Cyanophyceae	Chroococcales	Aphanothecaceae	Gloeothece	18083	-	-	CONJScan/Plasmids/MOB		MOBQ			Plasmid	pMOB
NC_011734.1	Cyanobacteriota	Cyanophyceae	Chroococcales	Aphanothecaceae	Gloeothece	15219	-	-	CONJScan/Plasmids/MOB		MOBQ			Plasmid	pMOB
NC_011735.1	Spirochaetota	Spirochaetia	Spirochaetales	Borreliaceae	Borrelia	29806	NAS_47	II						Plasmid	pNT
NC_011736.1	Spirochaetota	Spirochaetia	Spirochaetales	Borreliaceae	Borrelia	30964	NAS_47	II						Plasmid	pNT
NC_011737.1	Cyanobacteriota	Cyanophyceae	Chroococcales	Aphanothecaceae	Gloeothece	197705	-	-	CONJScan/Plasmids/dCONJ_typeC	dCONJ_typeC	MOBP1			Plasmid	pdCONJ
NC_011738.1	Cyanobacteriota	Cyanophyceae	Chroococcales	Aphanothecaceae	Gloeothece	328635	-	-						Plasmid	pNT
NC_011743.1	Pseudomonadota	Gammaproteobacteria	Enterobacterales	Enterobacteriaceae	Escherichia	55150	-	-						Plasmid	pNT	aph(3'')-Ib,aph(6)-Id,blaTEM,tet(B)
NC_011747.1	Pseudomonadota	Gammaproteobacteria	Enterobacterales	Enterobacteriaceae	Escherichia	133853	PTU-FE	III	CONJScan/Plasmids/T4SS_typeF	typeF	MOBF	F		Plasmid	pCONJ		cvaC,iroB,iroC,iroD,iroE,iroN,iss,iucA,iucB,iucC,iucD,iutA,mchF
NC_011758.1	Pseudomonadota	Alphaproteobacteria	Hyphomicrobiales	Methylobacteriaceae	Methylorubrum	380207	-	-	CONJScan/Plasmids/T4SS_typeI	typeI	MOBQ			Plasmid	pCONJ
NC_011760.1	Pseudomonadota	Alphaproteobacteria	Hyphomicrobiales	Methylobacteriaceae	Methylorubrum	22617	-	-						Plasmid	pNT
NC_011771.1	Bacillota	Bacilli	Bacillales	Bacillaceae	Bacillus	10915	-	-	CONJScan/Plasmids/MOB		MOBV			Plasmid	pMOB
NC_011774.1	Bacillota	Bacilli	Bacillales	Bacillaceae	Bacillus	140001	-	-						Plasmid	pNT
NC_011775.1	Bacillota	Bacilli	Bacillales	Bacillaceae	Bacillus	209488	-	-						Plasmid	pNT
NC_011776.1	Bacillota	Bacilli	Bacillales	Bacillaceae	Bacillus	3091	PTU-Bac34	II	CONJScan/Plasmids/MOB		MOBV			Plasmid	pMOB
NC_011777.1	Bacillota	Bacilli	Bacillales	Bacillaceae	Bacillus	272145	PTU-Bac1	I						Plasmid	pNT			arsD
NC_011778.1	Spirochaetota	Spirochaetia	Spirochaetales	Borreliaceae	Borrelia	36852	NAS_17	I						Plasmid	pNT
NC_011779.1	Spirochaetota	Spirochaetia	Spirochaetales	Borreliaceae	Borrelia	29758	NAS_18	II						Plasmid	pNT
NC_011780.1	Spirochaetota	Spirochaetia	Spirochaetales	Borreliaceae	Borrelia	23422	-	-						Plasmid	pNT
NC_011781.1	Spirochaetota	Spirochaetia	Spirochaetales	Borreliaceae	Borrelia	28414	NAS_3	I						Plasmid	pNT
NC_011782.1	Spirochaetota	Spirochaetia	Spirochaetales	Borreliaceae	Borrelia	17266	NAS_14	I						Plasmid	pNT
NC_011783.1	Spirochaetota	Spirochaetia	Spirochaetales	Borreliaceae	Borrelia	24326	NAS_9	II						Plasmid	pNT
NC_011784.1	Spirochaetota	Spirochaetia	Spirochaetales	Borreliaceae	Borrelia	53615	NAS_51	II						Plasmid	pNT
NC_011785.1	Spirochaetota	Spirochaetia	Spirochaetales	Borreliaceae	Borrelia	28885	NAS_16	II						Plasmid	pNT
NC_011836.1	Bacillota	Clostridia	Eubacteriales	Clostridiaceae	Clostridium	59182	-	-						PP	PP
NC_011878.1	Pseudomonadota	Gammaproteobacteria	Enterobacterales	Erwiniaceae	Buchnera	6054	-	-						Plasmid	pNT
NC_011879.1	Actinomycetota	Actinomycetes	Micrococcales	Micrococcaceae	Pseudarthrobacter	426858								Plasmid	pNT
NC_011881.1	Actinomycetota	Actinomycetes	Micrococcales	Micrococcaceae	Pseudarthrobacter	158475	-	-			MOBP1;MOBP1			Plasmid	pNT			merA,merB
NC_011887.1	Pseudomonadota	Alphaproteobacteria	Hyphomicrobiales	Methylobacteriaceae	Methylobacterium	458070	-	-						Plasmid	pNT
NC_011888.1	Pseudomonadota	Alphaproteobacteria	Hyphomicrobiales	Methylobacteriaceae	Methylobacterium	20286	-	-						Plasmid	pNT
NC_011889.1	Pseudomonadota	Alphaproteobacteria	Hyphomicrobiales	Methylobacteriaceae	Methylobacterium	12638	-	-						Plasmid	pNT
NC_011890.1	Pseudomonadota	Alphaproteobacteria	Hyphomicrobiales	Methylobacteriaceae	Methylobacterium	9829	-	-						Plasmid	pNT
NC_011892.1	Pseudomonadota	Alphaproteobacteria	Hyphomicrobiales	Methylobacteriaceae	Methylobacterium	487734	-	-						Plasmid	pNT
NC_011893.1	Pseudomonadota	Alphaproteobacteria	Hyphomicrobiales	Methylobacteriaceae	Methylobacterium	40463	-	-						Plasmid	pNT
NC_011895.1	Pseudomonadota	Alphaproteobacteria	Hyphomicrobiales	Methylobacteriaceae	Methylobacterium	37542	-	-						Plasmid	pNT
NC_011960.1	Pseudomonadota	Alphaproteobacteria	Rhodobacterales	Paracoccaceae	Cereibacter	103355	PTU-Rho15	I						Plasmid	pNT
NC_011961.1	Thermomicrobiota	Thermomicrobia	Thermomicrobiales	Thermomicrobiaceae	Thermomicrobium	917738								Plasmid	pNT			merA
NC_011962.1	Pseudomonadota	Alphaproteobacteria	Rhodobacterales	Paracoccaceae	Cereibacter	157345	PTU-Rho3	I						Plasmid	pNT
NC_011971.1	Bacillota	Bacilli	Bacillales	Bacillaceae	Bacillus	52766	-	-						PP	PP
NC_011973.1	Bacillota	Bacilli	Bacillales	Bacillaceae	Bacillus	239246	-	-						Plasmid	pNT	ant(6)
NC_011981.1	Pseudomonadota	Alphaproteobacteria	Hyphomicrobiales	Rhizobiaceae	Rhizobium/Agrobacterium group	631775			CONJScan/Plasmids/dCONJ_typeT	dCONJ_typeT	MOBQ	alpha_prot		Plasmid	pdCONJ
NC_011982.1	Pseudomonadota	Alphaproteobacteria	Hyphomicrobiales	Rhizobiaceae	Rhizobium/Agrobacterium group	258824	-	-	CONJScan/Plasmids/T4SS_typeT	typeT	MOBQ;MOBQ			Plasmid	pCONJ
NC_011984.1	Pseudomonadota	Alphaproteobacteria	Hyphomicrobiales	Rhizobiaceae	Rhizobium/Agrobacterium group	211620	-	-	CONJScan/Plasmids/T4SS_typeT	typeT	MOBQ	alpha_prot		Plasmid	pCONJ
NC_011986.1	Pseudomonadota	Alphaproteobacteria	Hyphomicrobiales	Rhizobiaceae	Rhizobium/Agrobacterium group	78730	-	-						Plasmid	pNT
NC_011987.1	Pseudomonadota	Alphaproteobacteria	Hyphomicrobiales	Rhizobiaceae	Rhizobium/Agrobacterium group	388169	-	-	CONJScan/Plasmids/T4SS_typeT	typeT	MOBP1			Plasmid	pCONJ
NC_011990.1	Pseudomonadota	Alphaproteobacteria	Hyphomicrobiales	Rhizobiaceae	Rhizobium/Agrobacterium group	184668	PTU-Rhi10	II	CONJScan/Plasmids/T4SS_typeT	typeT	MOBQ	alpha_prot		Plasmid	pCONJ
NC_011991.1	Pseudomonadota	Alphaproteobacteria	Hyphomicrobiales	Rhizobiaceae	Rhizobium/Agrobacterium group	130435	-	-	CONJScan/Plasmids/T4SS_typeT	typeT	MOBQ;MOBQ			Plasmid	pCONJ
NC_011994.1	Pseudomonadota	Alphaproteobacteria	Hyphomicrobiales	Rhizobiaceae	Rhizobium/Agrobacterium group	44420	-	-	CONJScan/Plasmids/MOB		MOBF			Plasmid	pMOB
NC_011995.1	Bacillota	Bacilli	Bacillales	Staphylococcaceae	Macrococcus	15667	-	-	CONJScan/Plasmids/MOB		MOBP1			Plasmid	pMOB
NC_011996.1	Bacillota	Bacilli	Bacillales	Staphylococcaceae	Macrococcus	80545	-	-	CONJScan/Plasmids/T4SS_typeT	typeT	MOBP2			Plasmid	pCONJ	aac(6')-Ie/aph(2'')-Ia,bla,dfrE,erm(B),mecB
NC_011997.1	Bacillota	Bacilli	Bacillales	Staphylococcaceae	Macrococcus	2131	PTU-Bac16	III						Plasmid	pNT
NC_011998.1	Bacillota	Bacilli	Bacillales	Staphylococcaceae	Macrococcus	3417	-	-	CONJScan/Plasmids/MOB		MOBP1			Plasmid	pMOB
NC_012000.1	Bacillota	Bacilli	Bacillales	Staphylococcaceae	Macrococcus	4398	PTU-Bac15	III	CONJScan/Plasmids/MOB		MOBP1	pC221		Plasmid	pMOB	str
NC_012001.1	Bacillota	Bacilli	Bacillales	Staphylococcaceae	Macrococcus	4226	-	-	CONJScan/Plasmids/MOB		MOBP1			Plasmid	pMOB
NC_012002.1	Bacillota	Bacilli	Bacillales	Staphylococcaceae	Macrococcus	4061	-	-	CONJScan/Plasmids/MOB		MOBP1			Plasmid	pMOB
NC_012003.1	Bacillota	Bacilli	Bacillales	Staphylococcaceae	Macrococcus	2968	-	-						Plasmid	pNT
NC_012036.1	Bacillota	Clostridia	Thermoanaerobacterales	Thermoanaerobacterales Family III. Incertae Sedis	Caldicellulosiruptor	8291	-	-						Plasmid	pNT
NC_012037.1	Bacillota	Clostridia	Thermoanaerobacterales	Thermoanaerobacterales Family III. Incertae Sedis	Caldicellulosiruptor	3653	-	-						Plasmid	pNT
NC_012040.1	Campylobacterota	Epsilonproteobacteria	Campylobacterales	Campylobacteraceae	Campylobacter	46201	-	-	CONJScan/Plasmids/T4SS_typeT	typeT	MOBP1			Plasmid	pCONJ
NC_012109.1	Thermodesulfobacteriota	Desulfobacteria	Desulfobacterales	Desulfococcaceae	Desulforapulum	68709	-	-	CONJScan/Plasmids/MOB		MOBQ			Plasmid	pMOB	lnu(F)
NC_012124.1	Pseudomonadota	Gammaproteobacteria	Enterobacterales	Enterobacteriaceae	Salmonella	55414	PTU-FS	I	CONJScan/Plasmids/MOB		MOBF			Plasmid	pMOB
NC_012226.1	Spirochaetota	Spirochaetia	Brachyspirales	Brachyspiraceae	Brachyspira	35940	-	-						Plasmid	pNT
NC_012417.1	Bacillota	Bacilli	Bacillales	Staphylococcaceae	Staphylococcus	3125	PTU-Bac16	III						Plasmid	pNT
NC_012439.1	Aquificota	Aquificae	Aquificales	Hydrogenothermaceae	Persephonella	53682	-	-						Plasmid	pNT
NC_012473.1	Bacillota	Bacilli	Bacillales	Bacillaceae	Bacillus	179680	PTU-Bac37	II						Plasmid	pNT		atxA,capA,capB,capC,capD,capE,cya,hasA,lef,pagA
NC_012520.1	Actinomycetota	Actinomycetes	Mycobacteriales	Nocardiaceae	Rhodococcus	558192								Plasmid	pNT
NC_012521.1	Actinomycetota	Actinomycetes	Mycobacteriales	Nocardiaceae	Rhodococcus	244997	-	-						Plasmid	pNT
NC_012523.1	Actinomycetota	Actinomycetes	Mycobacteriales	Nocardiaceae	Rhodococcus	111160	-	-	CONJScan/Plasmids/MOB		MOBP1			Plasmid	pMOB
NC_012527.1	Deinococcota	Deinococci	Deinococcales	Deinococcaceae	Deinococcus	324711	-	-						Plasmid	pNT
NC_012528.1	Deinococcota	Deinococci	Deinococcales	Deinococcaceae	Deinococcus	396459	-	-						Plasmid	pNT
NC_012529.1	Deinococcota	Deinococci	Deinococcales	Deinococcaceae	Deinococcus	314317	-	-						Plasmid	pNT
NC_012552.1	Bacillota	Bacilli	Lactobacillales	Lactobacillaceae	Lactobacillus	3471	-	-	CONJScan/Plasmids/MOB		MOBV			Plasmid	pMOB
NC_012577.1	Bacillota	Bacilli	Bacillales	Bacillaceae	Bacillus	94875	PTU-Bac8	II	CONJScan/Plasmids/T4SS_typeT	typeT	MOBP2			Plasmid	pCONJ		capA,capB,capC,capD,capE
NC_012579.1	Bacillota	Bacilli	Bacillales	Bacillaceae	Bacillus	181773	PTU-Bac37	II						Plasmid	pNT		atxA,cya,hasA,lef,pagA
NC_012634.1	Pseudomonadota	Alphaproteobacteria	Rickettsiales	Rickettsiaceae	Rickettsieae	12377	-	-						Plasmid	pNT
NC_012654.1	Bacillota	Clostridia	Eubacteriales	Clostridiaceae	Clostridium	270022	PTU-Clo2	I						Plasmid	pNT
NC_012655.1	Bacillota	Bacilli	Bacillales	Bacillaceae	Bacillus	94830	PTU-Bac8	II	CONJScan/Plasmids/T4SS_typeT	typeT	MOBP2			Plasmid	pCONJ		capA,capB,capC,capD,capE
NC_012656.1	Bacillota	Bacilli	Bacillales	Bacillaceae	Bacillus	181677	PTU-Bac37	II						Plasmid	pNT		atxA,cya,hasA,lef,pagA
NC_012657.1	Bacillota	Clostridia	Eubacteriales	Clostridiaceae	Clostridium	9953	-	-						Plasmid	pNT
NC_012718.1	Pseudomonadota	Betaproteobacteria	Burkholderiales	Burkholderiaceae	Burkholderia	141792	-	-						Plasmid	pNT			merA,merC
NC_012720.2	Pseudomonadota	Betaproteobacteria	Burkholderiales	Burkholderiaceae	Burkholderia	141067	-	-	CONJScan/Plasmids/T4SS_typeF	typeF	MOBF			Plasmid	pCONJ
NC_012723.1	Pseudomonadota	Betaproteobacteria	Burkholderiales	Burkholderiaceae	Burkholderia	133591	-	-						Plasmid	pNT
NC_012725.2	Pseudomonadota	Betaproteobacteria	Burkholderiales	Burkholderiaceae	Burkholderia	134346	-	-	CONJScan/Plasmids/T4SS_typeF	typeF	MOBF			Plasmid	pCONJ			arsN2
NC_012732.1	Pseudomonadota	Alphaproteobacteria	Rickettsiales	Rickettsiaceae	Rickettsieae	26406	-	-						Plasmid	pNT
NC_012780.1	Bacillota	Clostridia	Eubacteriales	Lachnospiraceae	Lachnospira	626744								Plasmid	pNT
NC_012782.1	Bacillota	Clostridia	Eubacteriales	Lachnospiraceae	Lachnospira	60455	-	-						PP	PP
NC_012795.1	Delta/Epsilon subdivisions	Deltaproteobacteria	Desulfovibrionales	Desulfovibrionaceae	Solidesulfovibrio	8867	-	-						Plasmid	pNT
NC_012797.1	Delta/Epsilon subdivisions	Deltaproteobacteria	Desulfovibrionales	Desulfovibrionaceae	Solidesulfovibrio	58704	-	-						Plasmid	pNT
NC_012807.1	Pseudomonadota	Alphaproteobacteria	Hyphomicrobiales	Methylobacteriaceae	Methylorubrum	44195	-	-	CONJScan/Plasmids/MOB		MOBQ			Plasmid	pMOB
NC_012809.1	Pseudomonadota	Alphaproteobacteria	Hyphomicrobiales	Methylobacteriaceae	Methylorubrum	37858	-	-	CONJScan/Plasmids/MOB		MOBQ			Plasmid	pMOB
NC_012810.1	Pseudomonadota	Alphaproteobacteria	Hyphomicrobiales	Methylobacteriaceae	Methylorubrum	24943	-	-						Plasmid	pNT
NC_012811.1	Pseudomonadota	Alphaproteobacteria	Hyphomicrobiales	Methylobacteriaceae	Methylorubrum	1261460								Plasmid	pNT			yfdX1,yfdX2
NC_012847.1	Pseudomonadota	Alphaproteobacteria	Hyphomicrobiales	Bartonellaceae	Bartonella	28192	-	-	CONJScan/Plasmids/T4SS_typeT	typeT	MOBF			Plasmid	pCONJ
NC_012848.1	Pseudomonadota	Alphaproteobacteria	Hyphomicrobiales	Rhizobiaceae	Rhizobium/Agrobacterium group	828924			CONJScan/Plasmids/MOB		MOBQ			Plasmid	pMOB
NC_012852.1	Pseudomonadota	Alphaproteobacteria	Hyphomicrobiales	Rhizobiaceae	Rhizobium/Agrobacterium group	350312	PTU-Rhi12	II	CONJScan/Plasmids/MOB		MOBQ			Plasmid	pMOB
NC_012853.1	Pseudomonadota	Alphaproteobacteria	Hyphomicrobiales	Rhizobiaceae	Rhizobium/Agrobacterium group	516088	-	-	CONJScan/Plasmids/T4SS_typeT	typeT	MOBQ	alpha_prot		Plasmid	pCONJ
NC_012854.1	Pseudomonadota	Alphaproteobacteria	Hyphomicrobiales	Rhizobiaceae	Rhizobium/Agrobacterium group	294782	PTU-Rhi13	II	CONJScan/Plasmids/dCONJ_typeT	dCONJ_typeT	MOBQ			Plasmid	pdCONJ
NC_012858.1	Pseudomonadota	Alphaproteobacteria	Hyphomicrobiales	Rhizobiaceae	Rhizobium/Agrobacterium group	660973			CONJScan/Plasmids/MOB		MOBQ			Plasmid	pMOB
NC_012923.1	Bacillota	Bacilli	Lactobacillales	Streptococcaceae	Streptococcus	24579	-	-						Plasmid	pNT
NC_012961.1	Pseudomonadota	Gammaproteobacteria	Enterobacterales	Morganellaceae	Photorhabdus	29330	-	-				pAD1		PP	pOriT
NC_012970.1	Pseudomonadota	Betaproteobacteria	Nitrosomonadales	Methylophilaceae	Methylovorus	76680	-	-	CONJScan/Plasmids/T4SS_typeT	typeT	MOBP1			Plasmid	pCONJ
NC_012972.1	Pseudomonadota	Betaproteobacteria	Nitrosomonadales	Methylophilaceae	Methylovorus	9816	-	-						PP	PP
NC_012983.1	Pseudomonadota	Alphaproteobacteria	Hyphomonadales	Hyphomonadaceae	Hirschia	84492	-	-						Plasmid	pNT
NC_012987.1	Pseudomonadota	Alphaproteobacteria	Hyphomicrobiales	Methylobacteriaceae	Methylorubrum	141504	-	-	CONJScan/Plasmids/T4SS_typeI	typeI	MOBQ			Plasmid	pCONJ
NC_012989.1	Pseudomonadota	Alphaproteobacteria	Hyphomicrobiales	Methylobacteriaceae	Methylorubrum	38579	-	-	CONJScan/Plasmids/MOB		MOBF			Plasmid	pMOB
NC_013010.1	Pseudomonadota	Gammaproteobacteria	Enterobacterales	Enterobacteriaceae	Escherichia	94601	PTU-E5	I						Plasmid	pNT		ehxA,espP,etpD,katP,toxB
NC_013129.1	Spirochaetota	Spirochaetia	Spirochaetales	Borreliaceae	Borrelia	52916	NAS_51	II						Plasmid	pNT
NC_013130.1	Spirochaetota	Spirochaetia	Spirochaetales	Borreliaceae	Borrelia	53786	NAS_51	II						Plasmid	pNT
NC_013164.1	Bacillota	Tissierellia	Tissierellales	Peptoniphilaceae	Anaerococcus	115566	-	-	CONJScan/Plasmids/T4SS_typeFATA	typeFATA	MOBP1;MOBQ			Plasmid	pCONJ
NC_013200.1	Bacillota	Bacilli	Lactobacillales	Lactobacillaceae	Lacticaseibacillus	64508	-	-	CONJScan/Plasmids/MOB		MOBP2			Plasmid	pMOB
NC_013206.1	Bacillota	Bacilli	Bacillales	Alicyclobacillaceae	Alicyclobacillus	91726	-	-						Plasmid	pNT			arsN1
NC_013207.1	Bacillota	Bacilli	Bacillales	Alicyclobacillaceae	Alicyclobacillus	87298	-	-						Plasmid	pNT
NC_013208.1	Bacillota	Bacilli	Bacillales	Alicyclobacillaceae	Alicyclobacillus	7907	-	-						Plasmid	pNT
NC_013210.1	Pseudomonadota	Alphaproteobacteria	Rhodospirillales	Acetobacteraceae	Acetobacter	191799	PTU-Rho7	I						Plasmid	pNT
NC_013211.1	Pseudomonadota	Alphaproteobacteria	Rhodospirillales	Acetobacteraceae	Acetobacter	182940	PTU-Rho8	I						Plasmid	pNT
NC_013212.1	Pseudomonadota	Alphaproteobacteria	Rhodospirillales	Acetobacteraceae	Acetobacter	49961	PTU-Rho9	I	CONJScan/Plasmids/MOB		MOBQ			Plasmid	pMOB
NC_013213.1	Pseudomonadota	Alphaproteobacteria	Rhodospirillales	Acetobacteraceae	Acetobacter	3204	PTU-Rho12	I	CONJScan/Plasmids/MOB		MOBQ			Plasmid	pMOB
NC_013214.1	Pseudomonadota	Alphaproteobacteria	Rhodospirillales	Acetobacteraceae	Acetobacter	3035	PTU-Rho13	I	CONJScan/Plasmids/MOB		MOBV			Plasmid	pMOB
NC_013215.1	Pseudomonadota	Alphaproteobacteria	Rhodospirillales	Acetobacteraceae	Acetobacter	1815	PTU-Rho11	I						Plasmid	pNT
NC_013224.1	Thermodesulfobacteriota	Desulfovibrionia	Desulfovibrionales	Desulfohalobiaceae	Desulfohalobium	45263	-	-						Plasmid	pNT
NC_013263.1	Pseudomonadota	Gammaproteobacteria	Enterobacterales	Erwiniaceae	Erwinia	35909	PTU-E30	II						Plasmid	pNT
NC_013264.1	Pseudomonadota	Gammaproteobacteria	Enterobacterales	Erwiniaceae	Erwinia	3070	-	-						Plasmid	pNT
NC_013265.1	Pseudomonadota	Gammaproteobacteria	Enterobacterales	Erwiniaceae	Erwinia	4955	PTU-E3	V	CONJScan/Plasmids/MOB		MOBP1	ColE1		Plasmid	pMOB
NC_013354.1	Pseudomonadota	Gammaproteobacteria	Enterobacterales	Enterobacteriaceae	Escherichia	75546	PTU-E41	I	CONJScan/Plasmids/MOB		MOBF	F		Plasmid	pMOB		ehxA,etpD
NC_013356.1	Pseudomonadota	Alphaproteobacteria	Sphingomonadales	Zymomonadaceae	Zymomonas	53380	-	-						Plasmid	pNT			arsA,arsB,arsC,arsD,arsR
NC_013357.1	Pseudomonadota	Alphaproteobacteria	Sphingomonadales	Zymomonadaceae	Zymomonas	40818	PTU-Sph6	I						Plasmid	pNT
NC_013358.1	Pseudomonadota	Alphaproteobacteria	Sphingomonadales	Zymomonadaceae	Zymomonas	4551	-	-	CONJScan/Plasmids/MOB		MOBP1			Plasmid	pMOB
NC_013362.1	Pseudomonadota	Gammaproteobacteria	Enterobacterales	Enterobacteriaceae	Escherichia	63365	PTU-FE	III	CONJScan/Plasmids/T4SS_typeF	typeF	MOBF	F		Plasmid	pCONJ	aph(3')-Ia
NC_013363.1	Pseudomonadota	Gammaproteobacteria	Enterobacterales	Enterobacteriaceae	Escherichia	5686	PTU-E75	III	CONJScan/Plasmids/MOB		MOBP1	ColE1		Plasmid	pMOB
NC_013365.1	Pseudomonadota	Gammaproteobacteria	Enterobacterales	Enterobacteriaceae	Escherichia	204604	PTU-HI1A	IV	CONJScan/Plasmids/T4SS_typeF	typeF	MOBH	R27		Plasmid	pCONJ	aph(3'')-Ib,aph(3')-Ia,aph(6)-Id,blaTEM,catA1,sul2,tet(B)		merA,merC,merD,merE,merP,merR,merT
NC_013366.1	Pseudomonadota	Gammaproteobacteria	Enterobacterales	Enterobacteriaceae	Escherichia	77690	PTU-E41	I	CONJScan/Plasmids/dCONJ_typeF	dCONJ_typeF	MOBF	F		Plasmid	pdCONJ		ehxA
NC_013367.1	Pseudomonadota	Gammaproteobacteria	Enterobacterales	Enterobacteriaceae	Escherichia	8140	PTU-E20	III	CONJScan/Plasmids/MOB		MOBQ	mobQ4		Plasmid	pMOB
NC_013368.1	Pseudomonadota	Gammaproteobacteria	Enterobacterales	Enterobacteriaceae	Escherichia	6673	PTU-E1	III	CONJScan/Plasmids/MOB		MOBP1	ColE1		Plasmid	pMOB
NC_013369.1	Pseudomonadota	Gammaproteobacteria	Enterobacterales	Enterobacteriaceae	Escherichia	85167	PTU-E69	I	CONJScan/Plasmids/MOB		MOBP1	R64		Plasmid	pMOB		ehxA,katP,toxB
NC_013370.1	Pseudomonadota	Gammaproteobacteria	Enterobacterales	Enterobacteriaceae	Escherichia	97897	PTU-Y	III						PP	PP
NC_013386.1	Bacillota	Clostridia	Thermoanaerobacterales	Thermoanaerobacteraceae	Ammonifex	27830	-	-						Plasmid	pNT
NC_013419.1	Bacteroidota	Flavobacteriia	Flavobacteriales	Blattabacteriaceae	Blattabacterium	3448	PTU-Fla1	II						Plasmid	pNT
NC_013438.1	Pseudomonadota	Gammaproteobacteria	Pasteurellales	Pasteurellaceae	Aggregatibacter	31045	-	-	CONJScan/Plasmids/T4SS_typeT	typeT	MOBP1			Plasmid	pCONJ
NC_013442.1	Actinomycetota	Actinomycetes	Mycobacteriales	Gordoniaceae	Undentified	81410	-	-	CONJScan/Plasmids/MOB		MOBF			Plasmid	pMOB
NC_013451.1	Bacillota	Bacilli	Bacillales	Staphylococcaceae	Staphylococcus	1442	-	-						Plasmid	pNT
NC_013452.1	Bacillota	Bacilli	Bacillales	Staphylococcaceae	Staphylococcus	4440	PTU-Bac21	II	CONJScan/Plasmids/MOB		MOBV	pT181		Plasmid	pMOB	tet(K)
NC_013453.1	Bacillota	Bacilli	Bacillales	Staphylococcaceae	Staphylococcus	17256	-	-						Plasmid	pNT
NC_013502.1	Rhodothermota	Rhodothermia	Rhodothermales	Rhodothermaceae	Rhodothermus	125133	-	-						Plasmid	pNT
NC_013505.1	Bacillota	Bacilli	Lactobacillales	Lactobacillaceae	Lactobacillus	25652	-	-						Plasmid	pNT
NC_013509.1	Pseudomonadota	Gammaproteobacteria	Enterobacterales	Hafniaceae	Edwardsiella	43703	PTU-Thi5	V	CONJScan/Plasmids/T4SS_typeT	typeT	MOBP1			Plasmid	pCONJ	aph(3'')-Ib,aph(6)-Id,catA3,sul2,tet(A)
NC_013516.1	Fusobacteriota	Fusobacteriia	Fusobacteriales	Leptotrichiaceae	Streptobacillus	10702	-	-						Plasmid	pNT
NC_013518.1	Fusobacteriota	Fusobacteriia	Fusobacteriales	Leptotrichiaceae	Sebaldella	54160	-	-						Plasmid	pNT
NC_013519.1	Fusobacteriota	Fusobacteriia	Fusobacteriales	Leptotrichiaceae	Sebaldella	13648	-	-						Plasmid	pNT
NC_013531.1	Actinomycetota	Actinomycetes	Micrococcales	Promicromonosporaceae	Xylanimonas	88604	-	-						Plasmid	pNT
NC_013596.1	Actinomycetota	Actinomycetes	Streptosporangiales	Streptosporangiaceae	Streptosporangium	28204	-	-						Plasmid	pNT
NC_013655.1	Pseudomonadota	Gammaproteobacteria	Enterobacterales	Enterobacteriaceae	Escherichia	122345	PTU-FE	III	CONJScan/Plasmids/T4SS_typeF	typeF	MOBF	F		Plasmid	pCONJ		senB
NC_013657.1	Bacillota	Bacilli	Lactobacillales	Streptococcaceae	Lactococcus	37510	-	-						Plasmid	pNT
NC_013717.1	Pseudomonadota	Gammaproteobacteria	Enterobacterales	Enterobacteriaceae	Citrobacter	54449	-	-						Plasmid	pNT
NC_013718.1	Pseudomonadota	Gammaproteobacteria	Enterobacterales	Enterobacteriaceae	Citrobacter	39265	PTU-X4	III	CONJScan/Plasmids/T4SS_typeT	typeT	MOBP1		X4	Plasmid	pCONJ
NC_013719.1	Pseudomonadota	Gammaproteobacteria	Enterobacterales	Enterobacteriaceae	Citrobacter	3910	PTU-E19	III	CONJScan/Plasmids/MOB		MOBQ			Plasmid	pMOB
NC_013767.1	Bacillota	Bacilli	Bacillales	Listeriaceae	Listeria	77054	PTU-Bac29	I	CONJScan/Plasmids/T4SS_typeT	typeT	MOBP2			Plasmid	pCONJ			cadC
NC_013792.1	Bacillota	Bacilli	Bacillales	Bacillaceae	Alkalihalophilus	285222	-	-	CONJScan/Plasmids/MOB		MOBC			Plasmid	pMOB			merA,merF
NC_013793.1	Bacillota	Bacilli	Bacillales	Bacillaceae	Alkalihalophilus	105029	-	-	CONJScan/Plasmids/T4SS_typeFA	typeFA	MOBC			Plasmid	pCONJ
NC_013852.1	Pseudomonadota	Gammaproteobacteria	Chromatiales	Chromatiaceae	Allochromatium	102242	-	-						Plasmid	pNT
NC_013855.1	Pseudomonadota	Alphaproteobacteria	Rhodospirillales	Azospirillaceae	Azospirillum	1455109								Plasmid	pNT	bla
NC_013856.1	Pseudomonadota	Alphaproteobacteria	Rhodospirillales	Azospirillaceae	Azospirillum	723779								Plasmid	pNT
NC_013857.1	Pseudomonadota	Alphaproteobacteria	Rhodospirillales	Azospirillaceae	Azospirillum	681723								Plasmid	pNT
NC_013858.1	Pseudomonadota	Alphaproteobacteria	Rhodospirillales	Azospirillaceae	Azospirillum	628837								Plasmid	pNT
NC_013859.1	Pseudomonadota	Alphaproteobacteria	Rhodospirillales	Azospirillaceae	Azospirillum	537299	-	-	CONJScan/Plasmids/MOB		MOBP1			Plasmid	pMOB
NC_013860.1	Pseudomonadota	Alphaproteobacteria	Rhodospirillales	Azospirillaceae	Azospirillum	261596	-	-						Plasmid	pNT
NC_013862.1	Pseudomonadota	Gammaproteobacteria	Chromatiales	Chromatiaceae	Allochromatium	39929	-	-						Plasmid	pNT
NC_013930.1	Pseudomonadota	Gammaproteobacteria	Chromatiales	Ectothiorhodospiraceae	Thioalkalivibrio	240256	-	-	CONJScan/Plasmids/T4SS_typeT	typeT	MOBH			Plasmid	pCONJ
NC_013940.1	Deferribacterota	Deferribacteres	Deferribacterales	Deferribacteraceae	Deferribacter	308544	-	-						Plasmid	pNT
NC_013942.1	Pseudomonadota	Gammaproteobacteria	Enterobacterales	Enterobacteriaceae	Escherichia	66001	PTU-E41	I				F		Plasmid	pOriT		etpD,nleA
NC_013954.1	Pseudomonadota	Gammaproteobacteria	Enterobacterales	Erwiniaceae	Erwinia	2590	-	-						Plasmid	pNT
NC_013957.1	Pseudomonadota	Gammaproteobacteria	Enterobacterales	Erwiniaceae	Erwinia	28259	PTU-E23	I						Plasmid	pNT
NC_013958.1	Pseudomonadota	Gammaproteobacteria	Chromatiales	Chromatiaceae	Nitrosococcus	65833	-	-						Plasmid	pNT
NC_013962.1	Pseudomonadota	Gammaproteobacteria	Enterobacterales	Enterobacteriaceae	Candidatus Riesia	7737	PTU-?	I						Plasmid	pNT
NC_013972.1	Pseudomonadota	Gammaproteobacteria	Enterobacterales	Erwiniaceae	Erwinia	28243	PTU-E23	I						Plasmid	pNT
NC_013973.1	Pseudomonadota	Gammaproteobacteria	Enterobacterales	Erwiniaceae	Erwinia	71487	-	-	CONJScan/Plasmids/T4SS_typeI	typeI	MOBP1			Plasmid	pCONJ
NC_014005.1	Pseudomonadota	Alphaproteobacteria	Sphingomonadales	Sphingomonadaceae	Sphingobium	31776	PTU-Sph9	III	CONJScan/Plasmids/MOB		MOBQ			Plasmid	pMOB
NC_014007.1	Pseudomonadota	Alphaproteobacteria	Sphingomonadales	Sphingomonadaceae	Sphingobium	190974	PTU-Sph9	III	CONJScan/Plasmids/T4SS_typeF	typeF	MOBP1			Plasmid	pCONJ
NC_014009.1	Pseudomonadota	Alphaproteobacteria	Sphingomonadales	Sphingomonadaceae	Sphingobium	5398	PTU-?	III	CONJScan/Plasmids/MOB		MOBQ			Plasmid	pMOB
NC_014017.1	Pseudomonadota	Gammaproteobacteria	Enterobacterales	Yersiniaceae	Yersinia	68342	PTU-E2	II						Plasmid	pNT		lcrV,virF,yopB,yopD,yopE,yopH,yopJ,yopO,yopT
NC_014022.1	Pseudomonadota	Gammaproteobacteria	Enterobacterales	Yersiniaceae	Yersinia	94251	PTU-FY	I						PP	PP
NC_014023.1	Bacillota	Bacilli	Bacillales	Bacillaceae	Priestia	164406	-	-						Plasmid	pNT
NC_014025.1	Bacillota	Bacilli	Bacillales	Bacillaceae	Priestia	66985	-	-						Plasmid	pNT
NC_014026.1	Rhodothermota	Rhodothermia	Rhodothermales	Salinibacteraceae	Salinibacter	11229	-	-						Plasmid	pNT
NC_014027.1	Pseudomonadota	Gammaproteobacteria	Enterobacterales	Yersiniaceae	Yersinia	9609	PTU-E6	I				ColE1		Plasmid	pOriT
NC_014028.1	Rhodothermota	Rhodothermia	Rhodothermales	Salinibacteraceae	Salinibacter	56529	-	-						Plasmid	pNT
NC_014030.1	Rhodothermota	Rhodothermia	Rhodothermales	Salinibacteraceae	Salinibacter	61373	-	-						Plasmid	pNT
NC_014031.1	Bacillota	Bacilli	Bacillales	Bacillaceae	Priestia	99694	-	-						Plasmid	pNT
NC_014035.1	Pseudomonadota	Alphaproteobacteria	Rhodobacterales	Paracoccaceae	Rhodobacter	132962	-	-						Plasmid	pNT
NC_014107.1	Pseudomonadota	Gammaproteobacteria	Enterobacterales	Enterobacteriaceae	Enterobacter	199562	PTU-E60	II	CONJScan/Plasmids/T4SS_typeF	typeF	MOBF			Plasmid	pCONJ			arsA,arsB,arsC,arsD,arsR,merA,merC,merD,merE,merF,merP,merR,merT,ncrA,ncrB,ncrC,ncrY,pcoA,pcoB,pcoC,pcoD,pcoE,pcoR,pcoS,silA,silB,silC,silE,silF,silP,silR,silS,terD,terW,terZ
NC_014108.1	Pseudomonadota	Gammaproteobacteria	Enterobacterales	Enterobacteriaceae	Enterobacter	84653	-	-	CONJScan/Plasmids/T4SS_typeF	typeF	MOBF			Plasmid	pCONJ
NC_014120.1	Pseudomonadota	Betaproteobacteria	Burkholderiales	Burkholderiaceae	Paraburkholderia	489136	-	-	CONJScan/Plasmids/T4SS_typeT	typeT	MOBH			Plasmid	pCONJ
NC_014131.1	Bacillota	Bacilli	Lactobacillales	Lactobacillaceae	Leuconostoc	21055	-	-	CONJScan/Plasmids/MOB		MOBV			Plasmid	pMOB
NC_014132.1	Bacillota	Bacilli	Lactobacillales	Lactobacillaceae	Leuconostoc	23275	PTU-Lab19	IV	CONJScan/Plasmids/MOB		MOBV			Plasmid	pMOB
NC_014133.1	Bacillota	Bacilli	Lactobacillales	Lactobacillaceae	Leuconostoc	21924	PTU-Lab21	III	CONJScan/Plasmids/MOB		MOBV;MOBV			Plasmid	pMOB
NC_014134.1	Bacillota	Bacilli	Lactobacillales	Lactobacillaceae	Leuconostoc	29616	PTU-Lab1	II	CONJScan/Plasmids/MOB		MOBV			Plasmid	pMOB
NC_014135.1	Bacillota	Bacilli	Lactobacillales	Lactobacillaceae	Leuconostoc	3196	PTU-Lab29	IV	CONJScan/Plasmids/MOB		MOBV			Plasmid	pMOB
NC_014149.1	Planctomycetota	Planctomycetia	Planctomycetales	Planctomycetaceae	Planctopirus	37010	-	-						PP	PP
NC_014157.1	Rhodothermota	Rhodothermia	Rhodothermales	Salinibacteraceae	Salinibacter	84340	-	-						Plasmid	pNT
NC_014159.1	Actinomycetota	Actinomycetes	Mycobacteriales	Tsukamurellaceae	Undentified	99806	-	-	CONJScan/Plasmids/MOB		MOBF			Plasmid	pMOB
NC_014213.1	Deinococcota	Deinococci	Thermales	Thermaceae	Allomeiothermus	347854	-	-						Plasmid	pNT
NC_014214.1	Deinococcota	Deinococci	Thermales	Thermaceae	Allomeiothermus	124421	-	-						Plasmid	pNT
NC_014226.1	Chlamydiota	Chlamydiia	Parachlamydiales	Waddliaceae	Waddlia	15593	-	-						Plasmid	pNT
NC_014249.1	Cyanobacteriota	Cyanophyceae	Nostocales	Nostocaceae	Trichormus	109570	-	-						Plasmid	pNT
NC_014250.1	Cyanobacteriota	Cyanophyceae	Nostocales	Nostocaceae	Trichormus	21875	-	-	CONJScan/Plasmids/MOB		MOBP1			Plasmid	pMOB
NC_014257.1	Campylobacterota	Epsilonproteobacteria	Campylobacterales	Helicobacteraceae	Helicobacter	6032	PTU-Cam2	II	CONJScan/Plasmids/MOB		MOBP1			Plasmid	pMOB
NC_014258.1	Pseudomonadota	Gammaproteobacteria	Enterobacterales	Erwiniaceae	Pantoea	529676	-	-						Plasmid	pNT	bla,fos
NC_014304.1	Pseudomonadota	Gammaproteobacteria	Enterobacterales	Erwiniaceae	Erwinia	102323	PTU-?	II	CONJScan/Plasmids/T4SS_typeG	typeG	MOBH			Plasmid	pCONJ			arsC
NC_014305.1	Pseudomonadota	Gammaproteobacteria	Enterobacterales	Erwiniaceae	Erwinia	169778	-	-	CONJScan/Plasmids/T4SS_typeF	typeF	MOBF			Plasmid	pCONJ
NC_014310.1	Pseudomonadota	Betaproteobacteria	Burkholderiales	Burkholderiaceae	Ralstonia	2085000								Plasmid	pNT	blaOXA
NC_014316.1	Pseudomonadota	Gammaproteobacteria	Chromatiales	Chromatiaceae	Nitrosococcus	39105	-	-						Plasmid	pNT
NC_014317.1	Pseudomonadota	Gammaproteobacteria	Chromatiales	Chromatiaceae	Nitrosococcus	5611	-	-	CONJScan/Plasmids/MOB		MOBQ			Plasmid	pMOB
NC_014331.1	Bacillota	Bacilli	Bacillales	Bacillaceae	Bacillus	181907	PTU-Bac37	II						Plasmid	pNT		atxA,cya,hasA,lef,pagA
NC_014332.1	Bacillota	Bacilli	Bacillales	Bacillaceae	Bacillus	94469	PTU-Bac8	II	CONJScan/Plasmids/T4SS_typeT	typeT	MOBP2			Plasmid	pCONJ		capA,capB,capC,capD,capE
NC_014333.1	Bacillota	Bacilli	Bacillales	Bacillaceae	Bacillus	14219	-	-						PP	PP
NC_014389.1	Bacillota	Clostridia	Eubacteriales	Lachnospiraceae	Butyrivibrio	361399	-	-	CONJScan/Plasmids/T4SS_typeT	typeT	MOBV			Plasmid	pCONJ
NC_014390.1	Bacillota	Clostridia	Eubacteriales	Lachnospiraceae	Butyrivibrio	186325	-	-						Plasmid	pNT
NC_014495.1	Bacillota	Bacilli	Bacillales	Listeriaceae	Listeria	57780	PTU-Bac29	I	CONJScan/Plasmids/MOB		MOBP2			Plasmid	pMOB			cadC
NC_014502.1	Cyanobacteriota	Cyanophyceae	Chroococcales	Aphanothecaceae	Gloeothece	291993	-	-	CONJScan/Plasmids/T4SS_typeC	typeC	MOBP1;MOBP1			Plasmid	pCONJ
NC_014503.1	Cyanobacteriota	Cyanophyceae	Chroococcales	Aphanothecaceae	Gloeothece	47550	-	-	CONJScan/Plasmids/MOB		MOBP1			Plasmid	pMOB
NC_014504.1	Cyanobacteriota	Cyanophyceae	Chroococcales	Aphanothecaceae	Gloeothece	43617	-	-	CONJScan/Plasmids/MOB		MOBF			Plasmid	pMOB
NC_014533.1	Cyanobacteriota	Cyanophyceae	Chroococcales	Aphanothecaceae	Gloeothece	879545								Plasmid	pNT
NC_014534.1	Cyanobacteriota	Cyanophyceae	Chroococcales	Aphanothecaceae	Gloeothece	473846	-	-	CONJScan/Plasmids/dCONJ_typeC	dCONJ_typeC	MOBP1			Plasmid	pdCONJ	arr
NC_014535.1	Cyanobacteriota	Cyanophyceae	Chroococcales	Aphanothecaceae	Gloeothece	13777	-	-						Plasmid	pNT
NC_014543.1	Pseudomonadota	Gammaproteobacteria	Enterobacterales	Enterobacteriaceae	Escherichia	4073	PTU-E58	III				ColE1;F;R64		Plasmid	pOriT
NC_014544.1	Pseudomonadota	Gammaproteobacteria	Legionellales	Legionellaceae	Legionella	71826	-	-	CONJScan/Plasmids/T4SS_typeF	typeF	MOBF			Plasmid	pCONJ
NC_014548.1	Actinomycetota	Actinomycetes	Micrococcales	Micrococcaceae	Glutamicibacter	8528	-	-	CONJScan/Plasmids/MOB		MOBP1			Plasmid	pMOB
NC_014549.1	Actinomycetota	Actinomycetes	Micrococcales	Micrococcaceae	Glutamicibacter	50407	-	-	CONJScan/Plasmids/MOB		MOBP1			Plasmid	pMOB
NC_014556.1	Campylobacterota	Epsilonproteobacteria	Campylobacterales	Helicobacteraceae	Helicobacter	8712	PTU-Cam2	II	CONJScan/Plasmids/MOB		MOBP1			Plasmid	pMOB
NC_014558.2	Bacillota	Bacilli	Lactobacillales	Lactobacillaceae	Lactiplantibacillus	53560	PTU-Lab26	I	CONJScan/Plasmids/MOB		MOBQ			Plasmid	pMOB
NC_014561.1	Pseudomonadota	Gammaproteobacteria	Enterobacterales	Erwiniaceae	Pantoea	167983	PTU-E34	II				pAD1		Plasmid	pOriT
NC_014563.1	Pseudomonadota	Gammaproteobacteria	Enterobacterales	Erwiniaceae	Pantoea	165693	-	-						Plasmid	pNT
NC_014621.1	Pseudomonadota	Alphaproteobacteria	Rhodobacterales	Roseobacteraceae	Ketogulonicigenium	268675	PTU-Rho2	I	CONJScan/Plasmids/T4SS_typeT	typeT	MOBP1			Plasmid	pCONJ
NC_014626.1	Pseudomonadota	Alphaproteobacteria	Rhodobacterales	Roseobacteraceae	Ketogulonicigenium	243645	PTU-?	I						Plasmid	pNT
NC_014628.2	Bacillota	Bacilli	Bacillales	Paenibacillaceae	Paenibacillus	510118								Plasmid	pNT
NC_014629.1	Pseudomonadota	Gammaproteobacteria	Pasteurellales	Pasteurellaceae	Aggregatibacter	23886	-	-	CONJScan/Plasmids/T4SS_typeT	typeT	MOBP1			Plasmid	pCONJ
NC_014633.1	Fusobacteriota	Fusobacteriia	Fusobacteriales	Fusobacteriaceae	Ilyobacter	961624								Plasmid	pNT
NC_014634.1	Fusobacteriota	Fusobacteriia	Fusobacteriales	Fusobacteriaceae	Ilyobacter	124226	-	-	CONJScan/Plasmids/T4SS_typeT	typeT	MOBQ			Plasmid	pCONJ
NC_014641.1	Pseudomonadota	Betaproteobacteria	Burkholderiales	Alcaligenaceae	Achromobacter	98156	PTU-P1	VI	CONJScan/Plasmids/T4SS_typeT	typeT	MOBP1	RP4/R751		Plasmid	pCONJ
NC_014642.1	Pseudomonadota	Betaproteobacteria	Burkholderiales	Alcaligenaceae	Achromobacter	247895	-	-						Plasmid	pNT
NC_014718.1	Pseudomonadota	Betaproteobacteria	Burkholderiales	Burkholderiaceae	Mycetohabitans	822304								Plasmid	pNT
NC_014719.1	Bacillota	Clostridia	Thermoanaerobacterales	Thermoanaerobacterales Family III. Incertae Sedis	Caldicellulosiruptor	15970	-	-						Plasmid	pNT
NC_014723.1	Pseudomonadota	Betaproteobacteria	Burkholderiales	Burkholderiaceae	Mycetohabitans	172525	-	-	CONJScan/Plasmids/T4SS_typeF	typeF	MOBF			Plasmid	pCONJ
NC_014728.1	Bacillota	Bacilli	Lactobacillales	Lactobacillaceae	Lactobacillus	6223	PTU-Lab33	I						Plasmid	pNT
NC_014749.1	Deferribacterota	Deferribacteres	Deferribacterales	Calditerrivibrionaceae	Unidentified	58717	-	-						Plasmid	pNT
NC_014750.1	Bacteroidota	Cytophagia	Cytophagales	Marivirgaceae	Marivirga	4916	-	-	CONJScan/Plasmids/MOB		MOBP1			Plasmid	pMOB
NC_014753.1	Deinococcota	Deinococci	Thermales	Thermaceae	Oceanithermus	135351	-	-						Plasmid	pNT
NC_014754.1	Campylobacterota	Epsilonproteobacteria	Campylobacterales	Thiovulaceae	Sulfuricurvum	118585	-	-						Plasmid	pNT
NC_014755.1	Campylobacterota	Epsilonproteobacteria	Campylobacterales	Thiovulaceae	Sulfuricurvum	71513	-	-						Plasmid	pNT
NC_014756.1	Campylobacterota	Epsilonproteobacteria	Campylobacterales	Thiovulaceae	Sulfuricurvum	51014	-	-						Plasmid	pNT
NC_014763.1	Campylobacterota	Epsilonproteobacteria	Campylobacterales	Thiovulaceae	Sulfuricurvum	3421	-	-	CONJScan/Plasmids/MOB		MOBC			Plasmid	pMOB
NC_014811.1	Actinomycetota	Actinomycetes	Mycobacteriales	Mycobacteriaceae	Undentified	211864	PTU-?	II	CONJScan/Plasmids/MOB		MOBF			Plasmid	pMOB
NC_014812.1	Actinomycetota	Actinomycetes	Mycobacteriales	Mycobacteriaceae	Undentified	23681	-	-	CONJScan/Plasmids/MOB		MOBF			Plasmid	pMOB
NC_014818.1	Pseudomonadota	Alphaproteobacteria	Caulobacterales	Caulobacteraceae	Asticcacaulis	244260	-	-						Plasmid	pNT
NC_014819.1	Pseudomonadota	Alphaproteobacteria	Caulobacterales	Caulobacteraceae	Asticcacaulis	160346	-	-	CONJScan/Plasmids/T4SS_typeF	typeF	MOBF			Plasmid	pCONJ			arsN2
NC_014824.1	Bacillota	Clostridia	Eubacteriales	Oscillospiraceae	Ruminococcus	420706	-	-	CONJScan/Plasmids/MOB		MOBP1			Plasmid	pMOB
NC_014825.1	Bacillota	Clostridia	Eubacteriales	Oscillospiraceae	Ruminococcus	352646	-	-	CONJScan/Plasmids/T4SS_typeFATA	typeFATA	MOBP1;MOBP1			Plasmid	pCONJ
NC_014826.1	Bacillota	Clostridia	Eubacteriales	Oscillospiraceae	Ruminococcus	15907	-	-						Plasmid	pNT
NC_014827.1	Bacillota	Clostridia	Eubacteriales	Oscillospiraceae	Ruminococcus	7420	-	-	CONJScan/Plasmids/MOB		MOBQ			Plasmid	pMOB
NC_014838.1	Pseudomonadota	Gammaproteobacteria	Enterobacterales	Erwiniaceae	Pantoea	793953								Plasmid	pNT	fos
NC_014839.1	Pseudomonadota	Gammaproteobacteria	Enterobacterales	Erwiniaceae	Pantoea	394054	-	-	CONJScan/Plasmids/T4SS_typeF	typeF	MOBF			Plasmid	pCONJ
NC_014840.1	Pseudomonadota	Gammaproteobacteria	Enterobacterales	Erwiniaceae	Pantoea	321080	-	-						Plasmid	pNT
NC_014841.1	Pseudomonadota	Gammaproteobacteria	Enterobacterales	Erwiniaceae	Pantoea	318111	-	-						Plasmid	pNT
NC_014842.1	Pseudomonadota	Gammaproteobacteria	Enterobacterales	Erwiniaceae	Pantoea	116877	-	-	CONJScan/Plasmids/T4SS_typeF	typeF	MOBF			Plasmid	pCONJ
NC_014908.1	Pseudomonadota	Betaproteobacteria	Burkholderiales	Comamonadaceae	Alicycliphilus	119718	-	-						Plasmid	pNT
NC_014911.1	Pseudomonadota	Betaproteobacteria	Burkholderiales	Comamonadaceae	Alicycliphilus	78982	PTU-P1	VI	CONJScan/Plasmids/T4SS_typeT	typeT	MOBP1	RP4/R751		Plasmid	pCONJ			merA,merD,merE,merF,merP,merR,merT
NC_014916.1	Bacillota	Bacilli	Bacillales	Bacillaceae	Geobacillus	45057	-	-						Plasmid	pNT
NC_014917.1	Aquificota	Aquificae	Desulfurobacteriales	Desulfurobacteriaceae	Thermovibrio	76561	-	-						Plasmid	pNT
NC_014918.1	Pseudomonadota	Alphaproteobacteria	Hyphomicrobiales	Phyllobacteriaceae	Mesorhizobium	425539	PTU-Rhi11	II						Plasmid	pNT
NC_014957.1	Planctomycetota	Planctomycetia	Isosphaerales	Isosphaeraceae	Isosphaera	56340	-	-						Plasmid	pNT
NC_014975.1	Deinococcota	Deinococci	Thermales	Thermaceae	Thermus	8383	-	-						Plasmid	pNT
NC_015053.1	Actinomycetota	Actinomycetes	Bifidobacteriales	Bifidobacteriaceae	Bifidobacterium	4895	PTU-Bif1	II	CONJScan/Plasmids/MOB		MOBQ			Plasmid	pMOB
NC_015057.1	Acidobacteriota	Terriglobia	Terriglobales	Acidobacteriaceae	Granulicella	475658	-	-						Plasmid	pNT
NC_015058.1	Acidobacteriota	Terriglobia	Terriglobales	Acidobacteriaceae	Granulicella	188167	-	-	CONJScan/Plasmids/T4SS_typeT	typeT	MOBF			Plasmid	pCONJ
NC_015059.1	Acidobacteriota	Terriglobia	Terriglobales	Acidobacteriaceae	Granulicella	115493	-	-	CONJScan/Plasmids/MOB		MOBF	CloDF13		Plasmid	pMOB
NC_015060.1	Acidobacteriota	Terriglobia	Terriglobales	Acidobacteriaceae	Granulicella	115221	-	-	CONJScan/Plasmids/T4SS_typeT	typeT	MOBF			Plasmid	pCONJ
NC_015062.1	Pseudomonadota	Gammaproteobacteria	Enterobacterales	Yersiniaceae	Rahnella	616549								PP	PP	blaRAHN		arsC
NC_015063.1	Pseudomonadota	Gammaproteobacteria	Enterobacterales	Yersiniaceae	Rahnella	133486	-	-						Plasmid	pNT
NC_015065.1	Acidobacteriota	Terriglobia	Terriglobales	Acidobacteriaceae	Granulicella	300292	-	-						Plasmid	pNT
NC_015066.1	Actinomycetota	Actinomycetes	Bifidobacteriales	Bifidobacteriaceae	Bifidobacterium	3624	PTU-Bif2	II	CONJScan/Plasmids/MOB		MOBQ			Plasmid	pMOB
NC_015146.1	Actinomycetota	Actinomycetes	Micrococcales	Micrococcaceae	Pseudarthrobacter	190450	-	-			MOBP1;MOBP1			Plasmid	pNT			merA
NC_015147.1	Actinomycetota	Actinomycetes	Micrococcales	Micrococcaceae	Pseudarthrobacter	94456	-	-			MOBP1;MOBP1			Plasmid	pNT
NC_015162.1	Deinococcota	Deinococci	Deinococcales	Deinococcaceae	Deinococcus	195800	-	-						Plasmid	pNT
NC_015163.1	Deinococcota	Deinococci	Deinococcales	Deinococcaceae	Deinococcus	97188	-	-						Plasmid	pNT
NC_015165.1	Bacteroidota	Bacteroidia	Bacteroidales	Bacteroidaceae	Phocaeicola	40303	-	-	CONJScan/Plasmids/T4SS_typeB	typeB	MOBP1			Plasmid	pCONJ
NC_015166.1	Bacteroidota	Bacteroidia	Bacteroidales	Bacteroidaceae	Phocaeicola	6277	-	-	CONJScan/Plasmids/MOB		MOBB			Plasmid	pMOB
NC_015168.1	Bacteroidota	Bacteroidia	Bacteroidales	Bacteroidaceae	Phocaeicola	19280	-	-						Plasmid	pNT
NC_015169.1	Deinococcota	Deinococci	Deinococcales	Deinococcaceae	Deinococcus	314518	-	-						Plasmid	pNT
NC_015170.1	Deinococcota	Deinococci	Deinococcales	Deinococcaceae	Deinococcus	132270	-	-						Plasmid	pNT
NC_015178.1	Pseudomonadota	Alphaproteobacteria	Rhodospirillales	Acetobacteraceae	Acidiphilium	271573	-	-	CONJScan/Plasmids/T4SS_typeT	typeT	MOBF			Plasmid	pCONJ			merA
NC_015179.1	Pseudomonadota	Alphaproteobacteria	Rhodospirillales	Acetobacteraceae	Acidiphilium	54248	-	-	CONJScan/Plasmids/MOB		MOBF			Plasmid	pMOB
NC_015180.1	Pseudomonadota	Alphaproteobacteria	Rhodospirillales	Acetobacteraceae	Acidiphilium	14328	-	-	CONJScan/Plasmids/MOB		MOBP1			Plasmid	pMOB
NC_015181.1	Pseudomonadota	Alphaproteobacteria	Rhodospirillales	Acetobacteraceae	Acidiphilium	12125	-	-	CONJScan/Plasmids/MOB		MOBQ			Plasmid	pMOB
NC_015182.1	Pseudomonadota	Alphaproteobacteria	Rhodospirillales	Acetobacteraceae	Acidiphilium	1729	-	-						Plasmid	pNT
NC_015184.1	Pseudomonadota	Alphaproteobacteria	Hyphomicrobiales	Rhizobiaceae	Rhizobium/Agrobacterium group	601551			CONJScan/Plasmids/T4SS_typeT	typeT	MOBF	alpha_prot		Plasmid	pCONJ
NC_015187.1	Pseudomonadota	Alphaproteobacteria	Rhodospirillales	Acetobacteraceae	Acidiphilium	65564	-	-	CONJScan/Plasmids/dCONJ_typeT	dCONJ_typeT	MOBF;MOBQ			Plasmid	pdCONJ
NC_015188.1	Pseudomonadota	Alphaproteobacteria	Rhodospirillales	Acetobacteraceae	Acidiphilium	40588	-	-	CONJScan/Plasmids/MOB		MOBQ			Plasmid	pMOB
NC_015189.1	Pseudomonadota	Alphaproteobacteria	Rhodospirillales	Acetobacteraceae	Acidiphilium	5178	PTU-Rho14	III	CONJScan/Plasmids/MOB		MOBQ			Plasmid	pMOB
NC_015213.1	Bacillota	Bacilli	Lactobacillales	Lactobacillaceae	Lactobacillus	7197	-	-						Plasmid	pNT	erm(B)
NC_015217.1	Chlamydiota	Chlamydiia	Chlamydiales	Chlamydiaceae	Chlamydia	7553	PTU-Cla1	II						Plasmid	pNT
NC_015218.1	Bacillota	Bacilli	Lactobacillales	Lactobacillaceae	Lactobacillus	12568	-	-	CONJScan/Plasmids/MOB		MOBT			Plasmid	pMOB
NC_015219.1	Bacillota	Bacilli	Lactobacillales	Streptococcaceae	Streptococcus	20765	-	-						Plasmid	pNT	tet(L),tet(O/W/32/O)
NC_015258.1	Pseudomonadota	Alphaproteobacteria	Rhodobacterales	Paracoccaceae	Polymorphum	69598	-	-						Plasmid	pNT
NC_015377.1	Pseudomonadota	Betaproteobacteria	Burkholderiales	Burkholderiaceae	Burkholderia	129399	-	-	CONJScan/Plasmids/T4SS_typeF	typeF	MOBF			Plasmid	pCONJ
NC_015378.1	Pseudomonadota	Betaproteobacteria	Burkholderiales	Burkholderiaceae	Burkholderia	128650	-	-						Plasmid	pNT
NC_015382.1	Pseudomonadota	Betaproteobacteria	Burkholderiales	Burkholderiaceae	Burkholderia	276215	-	-	CONJScan/Plasmids/MOB		MOBF			Plasmid	pMOB
NC_015383.1	Pseudomonadota	Betaproteobacteria	Burkholderiales	Burkholderiaceae	Burkholderia	403586	-	-	CONJScan/Plasmids/T4SS_typeT	typeT	MOBH			Plasmid	pCONJ
NC_015386.1	Spirochaetota	Spirochaetia	Spirochaetales	Treponemataceae	Undentified	165572	-	-						PP	PP
NC_015390.1	Bacillota	Bacilli	Lactobacillales	Carnobacteriaceae	Carnobacterium	50105	-	-						Plasmid	pNT
NC_015407.1	Mycoplasmatota	Mollicutes	Mycoplasmatales	Mycoplasmataceae	Mycoplasma	1840	PTU-Myc1	II						Plasmid	pNT
NC_015409.1	Actinomycetota	Actinomycetes	Micromonosporales	Micromonosporaceae	Undentified	58295	-	-	CONJScan/Plasmids/MOB		MOBP1			Plasmid	pMOB
NC_015417.1	Bacillota	Clostridia	Eubacteriales	Clostridiaceae	Clostridium	203287	-	-	CONJScan/Plasmids/MOB		MOBF			Plasmid	pMOB
NC_015418.1	Bacillota	Clostridia	Eubacteriales	Clostridiaceae	Clostridium	80365	-	-						Plasmid	pNT
NC_015419.1	Bacillota	Clostridia	Eubacteriales	Clostridiaceae	Clostridium	12403	-	-						Plasmid	pNT
NC_015420.1	Bacillota	Bacilli	Lactobacillales	Lactobacillaceae	Lentilactobacillus	52697	-	-	CONJScan/Plasmids/MOB		MOBQ			Plasmid	pMOB			arsD
NC_015421.1	Bacillota	Bacilli	Lactobacillales	Lactobacillaceae	Lentilactobacillus	10798	-	-						Plasmid	pNT
NC_015423.1	Pseudomonadota	Betaproteobacteria	Burkholderiales	Comamonadaceae	Alicycliphilus	75488	PTU-Bur1	IV	CONJScan/Plasmids/T4SS_typeF	typeF	MOBF			Plasmid	pCONJ
NC_015426.1	Bacillota	Clostridia	Eubacteriales	Clostridiaceae	Clostridium	98732	-	-						Plasmid	pNT
NC_015427.1	Bacillota	Clostridia	Eubacteriales	Clostridiaceae	Clostridium	39648	-	-						PP	PP
NC_015429.1	Bacillota	Bacilli	Lactobacillales	Lactobacillaceae	Lentilactobacillus	18513	-	-	CONJScan/Plasmids/MOB		MOBQ			Plasmid	pMOB
NC_015459.1	Pseudomonadota	Betaproteobacteria	Burkholderiales	Alcaligenaceae	Pusillimonas (ex Stolz et al. 2005)	41205	-	-						PP	PP
NC_015461.1	Pseudomonadota	Gammaproteobacteria	Pasteurellales	Pasteurellaceae	Gallibacterium	6804	-	-						Plasmid	pNT
NC_015475.1	Pseudomonadota	Gammaproteobacteria	Enterobacterales	Yersiniaceae	Yersinia	69704	PTU-E2	II						Plasmid	pNT		lcrV,virF,yadA,yopB,yopD,yopE,yopH,yopJ,yopM,yopO,yopT	arsB,arsC,arsH,arsR
NC_015511.1	Bacteroidota	Saprospiria	Saprospirales	Haliscomenobacteraceae	Haliscomenobacter	164019	-	-						Plasmid	pNT
NC_015512.1	Bacteroidota	Saprospiria	Saprospirales	Haliscomenobacteraceae	Haliscomenobacter	143757	-	-						Plasmid	pNT
NC_015513.1	Bacteroidota	Saprospiria	Saprospirales	Haliscomenobacteraceae	Haliscomenobacter	92189	-	-						Plasmid	pNT
NC_015560.1	Actinomycetota	Actinomycetes	Mycobacteriales	Hoyosellaceae	Hoyosella	17897	-	-	CONJScan/Plasmids/MOB		MOBF			Plasmid	pMOB
NC_015561.1	Actinomycetota	Actinomycetes	Mycobacteriales	Hoyosellaceae	Hoyosella	106784	-	-	CONJScan/Plasmids/MOB		MOBF			Plasmid	pMOB
NC_015579.1	Pseudomonadota	Alphaproteobacteria	Sphingomonadales	Sphingomonadaceae	Novosphingobium	192103	-	-	CONJScan/Plasmids/T4SS_typeT	typeT	MOBP1			Plasmid	pCONJ
NC_015582.1	Pseudomonadota	Alphaproteobacteria	Sphingomonadales	Sphingomonadaceae	Novosphingobium	48714	-	-	CONJScan/Plasmids/T4SS_typeT	typeT	MOBP1			Plasmid	pCONJ
NC_015583.1	Pseudomonadota	Alphaproteobacteria	Sphingomonadales	Sphingomonadaceae	Novosphingobium	1161602								Plasmid	pNT
NC_015592.1	Pseudomonadota	Alphaproteobacteria	Hyphomicrobiales	Rhizobiaceae	Sinorhizobium/Ensifer group	70499	-	-	CONJScan/Plasmids/MOB		MOBQ			Plasmid	pMOB
NC_015595.1	Pseudomonadota	Alphaproteobacteria	Sphingomonadales	Sphingomonadaceae	Sphingobium	123733	PTU-Sph8	III	CONJScan/Plasmids/T4SS_typeT	typeT	MOBP1			Plasmid	pCONJ			arsN2
NC_015597.1	Pseudomonadota	Alphaproteobacteria	Hyphomicrobiales	Rhizobiaceae	Sinorhizobium/Ensifer group	256269	-	-						Plasmid	pNT
NC_015598.1	Bacillota	Bacilli	Lactobacillales	Lactobacillaceae	Lactobacillus	194769	-	-						Plasmid	pNT
NC_015603.1	Bacillota	Bacilli	Lactobacillales	Lactobacillaceae	Lactobacillus	46296	PTU-Lab22	III	CONJScan/Plasmids/T4SS_typeFATA	typeFATA	MOBQ			Plasmid	pCONJ
NC_015657.1	Gemmatimonadota	Gemmatimonadetes	Gemmatimonadales	Frankiaceae	Frankia	5448	-	-						Plasmid	pNT
NC_015661.1	Bacillota	Bacilli	Bacillales	Bacillaceae	Parageobacillus	19638	-	-						Plasmid	pNT
NC_015664.1	Gemmatimonadota	Gemmatimonadetes	Gemmatimonadales	Frankiaceae	Frankia	12355	-	-						Plasmid	pNT
NC_015665.1	Bacillota	Bacilli	Bacillales	Bacillaceae	Parageobacillus	80849	PTU-Bac11	III						Plasmid	pNT
NC_015679.1	Bacteroidota	Flavobacteriia	Flavobacteriales	Blattabacteriaceae	Blattabacterium	4085	-	-						Plasmid	pNT
NC_015685.1	Pseudomonadota	Alphaproteobacteria	Hyphomicrobiales	Nitrobacteraceae	Afipia	167269	-	-	CONJScan/Plasmids/T4SS_typeT	typeT	MOBP1			Plasmid	pCONJ			merA,merP
NC_015686.1	Bacillota	Clostridia	Eubacteriales	Clostridiaceae	Clostridium	191996	PTU-?	I						Plasmid	pNT
NC_015688.1	Bacillota	Clostridia	Eubacteriales	Clostridiaceae	Clostridium	11123	-	-						Plasmid	pNT
NC_015689.1	Pseudomonadota	Alphaproteobacteria	Hyphomicrobiales	Nitrobacteraceae	Afipia	133057	-	-	CONJScan/Plasmids/T4SS_typeT	typeT	MOBQ			Plasmid	pCONJ
NC_015693.1	Bacteroidota	Cytophagia	Cytophagales	Spirosomaceae	Runella	106999	-	-						Plasmid	pNT
NC_015694.1	Bacteroidota	Cytophagia	Cytophagales	Spirosomaceae	Runella	66926	-	-	CONJScan/Plasmids/T4SS_typeB	typeB	MOBP1	pAD1		Plasmid	pCONJ
NC_015695.1	Bacteroidota	Cytophagia	Cytophagales	Spirosomaceae	Runella	38784	-	-						Plasmid	pNT
NC_015698.1	Bacillota	Bacilli	Lactobacillales	Lactobacillaceae	Limosilactobacillus	14173	-	-						Plasmid	pNT	lnu(A)
NC_015699.1	Bacillota	Bacilli	Lactobacillales	Lactobacillaceae	Limosilactobacillus	7047	PTU-?	I						Plasmid	pNT
NC_015700.1	Bacillota	Bacilli	Lactobacillales	Lactobacillaceae	Limosilactobacillus	12160	PTU-?	I						Plasmid	pNT	tet(W)
NC_015701.1	Bacillota	Bacilli	Lactobacillales	Lactobacillaceae	Limosilactobacillus	19059	-	-						Plasmid	pNT
NC_015704.1	Bacteroidota	Cytophagia	Cytophagales	Spirosomaceae	Runella	93527	-	-	CONJScan/Plasmids/T4SS_typeB	typeB	MOBP1			Plasmid	pCONJ
NC_015705.1	Bacteroidota	Cytophagia	Cytophagales	Spirosomaceae	Runella	44754	-	-						Plasmid	pNT
NC_015710.1	Chlamydiota	Chlamydiia	Parachlamydiales	Simkaniaceae	Simkania	132038	-	-	CONJScan/Plasmids/T4SS_typeF	typeF	MOBQ			Plasmid	pCONJ			merA
NC_015715.1	Pseudomonadota	Alphaproteobacteria	Sphingomonadales	Zymomonadaceae	Zymomonas	37387	-	-						Plasmid	pNT
NC_015716.1	Pseudomonadota	Alphaproteobacteria	Sphingomonadales	Zymomonadaceae	Zymomonas	34161	-	-						Plasmid	pNT
NC_015724.1	Pseudomonadota	Betaproteobacteria	Burkholderiales	Burkholderiaceae	Cupriavidus	424140	-	-	CONJScan/Plasmids/T4SS_typeT	typeT	MOBH			Plasmid	pCONJ
NC_015727.1	Pseudomonadota	Betaproteobacteria	Burkholderiales	Burkholderiaceae	Cupriavidus	1499175								Plasmid	pNT
NC_015728.1	Pseudomonadota	Alphaproteobacteria	Rhodobacterales	Roseobacteraceae	Roseobacter	83129	-	-						Plasmid	pNT
NC_015729.1	Pseudomonadota	Alphaproteobacteria	Rhodobacterales	Roseobacteraceae	Roseobacter	63532	-	-						Plasmid	pNT
NC_015741.1	Pseudomonadota	Alphaproteobacteria	Rhodobacterales	Roseobacteraceae	Roseobacter	93578	-	-						Plasmid	pNT
NC_015756.1	Bacillota	Bacilli	Lactobacillales	Lactobacillaceae	Weissella	18992	PTU-Lab19	IV	CONJScan/Plasmids/MOB		MOBV			Plasmid	pMOB
NC_015845.1	Bacillota	Bacilli	Lactobacillales	Enterococcaceae	Enterococcus	28699	-	-	CONJScan/Plasmids/T4SS_typeFA	typeFA	MOBT			Plasmid	pCONJ
NC_015851.1	Pseudomonadota	Acidithiobacillia	Acidithiobacillales	Acidithiobacillaceae	Acidithiobacillus	251782	-	-						Plasmid	pNT
NC_015852.1	Pseudomonadota	Acidithiobacillia	Acidithiobacillales	Acidithiobacillaceae	Acidithiobacillus	9778	-	-	CONJScan/Plasmids/MOB		MOBP1			Plasmid	pMOB
NC_015853.1	Pseudomonadota	Acidithiobacillia	Acidithiobacillales	Acidithiobacillaceae	Acidithiobacillus	14110	-	-	CONJScan/Plasmids/MOB		MOBQ			Plasmid	pMOB
NC_015854.1	Pseudomonadota	Acidithiobacillia	Acidithiobacillales	Acidithiobacillaceae	Acidithiobacillus	29704	-	-	CONJScan/Plasmids/MOB		MOBQ			Plasmid	pMOB			arsD
NC_015876.1	Bacillota	Bacilli	Lactobacillales	Streptococcaceae	Streptococcus	4727	-	-	CONJScan/Plasmids/MOB		MOBV			Plasmid	pMOB
NC_015903.1	Spirochaetota	Spirochaetia	Spirochaetales	Borreliaceae	Undentified	30294	NAS_47	II						Plasmid	pNT
NC_015904.1	Spirochaetota	Spirochaetia	Spirochaetales	Borreliaceae	Undentified	30529	NAS_47	II						Plasmid	pNT
NC_015905.1	Spirochaetota	Spirochaetia	Spirochaetales	Borreliaceae	Undentified	30092	NAS_47	II						Plasmid	pNT
NC_015906.1	Spirochaetota	Spirochaetia	Spirochaetales	Borreliaceae	Undentified	66242	NAS_47	II						Plasmid	pNT
NC_015907.1	Spirochaetota	Spirochaetia	Spirochaetales	Borreliaceae	Undentified	26473	NAS_1	II						Plasmid	pNT
NC_015908.1	Spirochaetota	Spirochaetia	Spirochaetales	Borreliaceae	Undentified	30547	NAS_47	II						Plasmid	pNT
NC_015909.1	Spirochaetota	Spirochaetia	Spirochaetales	Borreliaceae	Undentified	29936	NAS_47	II						Plasmid	pNT
NC_015910.1	Spirochaetota	Spirochaetia	Spirochaetales	Borreliaceae	Undentified	30767	NAS_47	II						Plasmid	pNT
NC_015911.1	Spirochaetota	Spirochaetia	Spirochaetales	Borreliaceae	Undentified	10209	NAS_8	II						Plasmid	pNT
NC_015915.1	Spirochaetota	Spirochaetia	Spirochaetales	Borreliaceae	Undentified	27137	-	-						Plasmid	pNT
NC_015916.1	Spirochaetota	Spirochaetia	Spirochaetales	Borreliaceae	Undentified	24945	NAS_20	III						Plasmid	pNT
NC_015917.1	Spirochaetota	Spirochaetia	Spirochaetales	Borreliaceae	Undentified	27319	NAS_26	III						Plasmid	pNT
NC_015918.1	Spirochaetota	Spirochaetia	Spirochaetales	Borreliaceae	Undentified	30502	-	-						Plasmid	pNT
NC_015919.1	Spirochaetota	Spirochaetia	Spirochaetales	Borreliaceae	Undentified	55219	NAS_51	II						Plasmid	pNT
NC_015920.1	Spirochaetota	Spirochaetia	Spirochaetales	Borreliaceae	Undentified	29448	NAS_18	II						Plasmid	pNT
NC_015922.1	Spirochaetota	Spirochaetia	Spirochaetales	Borreliaceae	Undentified	23029	NAS_9	II						Plasmid	pNT
NC_015951.1	Actinomycetota	Actinomycetes	Kitasatosporales	Streptomycetaceae	Streptomyces violaceusniger group	290055	-	-						Plasmid	pNT
NC_015952.1	Actinomycetota	Actinomycetes	Kitasatosporales	Streptomycetaceae	Streptomyces violaceusniger group	191151	-	-				CloDF13;CloDF13		PP	pOriT
NC_015963.1	Pseudomonadota	Gammaproteobacteria	Enterobacterales	Enterobacteriaceae	Enterobacter	166725	-	-	CONJScan/Plasmids/T4SS_typeF	typeF	MOBF			Plasmid	pCONJ
NC_015967.1	Rhodothermota	Rhodothermia	Rhodothermales	Rhodothermaceae	Rhodothermus	3137	-	-	CONJScan/Plasmids/MOB		MOBF			Plasmid	pMOB
NC_015969.1	Pseudomonadota	Gammaproteobacteria	Enterobacterales	Enterobacteriaceae	Enterobacter	32574	-	-						PP	PP
NC_015970.1	Rhodothermota	Rhodothermia	Rhodothermales	Rhodothermaceae	Rhodothermus	105449	-	-						Plasmid	pNT
NC_015974.1	Pseudomonadota	Alphaproteobacteria	Sphingomonadales	Sphingomonadaceae	Sphingobium	148801	PTU-Sph8	III	CONJScan/Plasmids/T4SS_typeT	typeT	MOBP1			Plasmid	pCONJ			arsN2,merA
NC_015979.1	Bacillota	Bacilli	Lactobacillales	Lactobacillaceae	Fructilactobacillus	58739	-	-						Plasmid	pNT
NC_015980.1	Bacillota	Bacilli	Lactobacillales	Lactobacillaceae	Fructilactobacillus	18715	-	-						Plasmid	pNT
NC_016021.1	Pseudomonadota	Alphaproteobacteria	Rhodospirillales	Acetobacteraceae	Komagataeibacter	76071	-	-	CONJScan/Plasmids/T4SS_typeT	typeT	MOBF			Plasmid	pCONJ
NC_016022.1	Pseudomonadota	Alphaproteobacteria	Rhodospirillales	Acetobacteraceae	Komagataeibacter	4776	-	-	CONJScan/Plasmids/MOB		MOBP1			Plasmid	pMOB
NC_016028.1	Pseudomonadota	Alphaproteobacteria	Rhodospirillales	Acetobacteraceae	Komagataeibacter	28572	-	-	CONJScan/Plasmids/MOB		MOBQ			Plasmid	pMOB			merA,merB,merF
NC_016029.1	Pseudomonadota	Alphaproteobacteria	Rhodospirillales	Acetobacteraceae	Komagataeibacter	4615	-	-						Plasmid	pNT
NC_016030.1	Pseudomonadota	Alphaproteobacteria	Rhodospirillales	Acetobacteraceae	Komagataeibacter	2218	PTU-Rho14	III						Plasmid	pNT
NC_016034.1	Bacillota	Bacilli	Lactobacillales	Lactobacillaceae	Lentilactobacillus	2707	PTU-Lab12	III	CONJScan/Plasmids/MOB		MOBV			Plasmid	pMOB
NC_016035.1	Bacillota	Bacilli	Lactobacillales	Lactobacillaceae	Lentilactobacillus	3424	PTU-Lab12	III	CONJScan/Plasmids/MOB		MOBV			Plasmid	pMOB
NC_016037.1	Pseudomonadota	Alphaproteobacteria	Rhodospirillales	Acetobacteraceae	Komagataeibacter	255866	-	-	CONJScan/Plasmids/T4SS_typeI	typeI	MOBF			Plasmid	pCONJ
NC_016079.1	Pseudomonadota	Alphaproteobacteria	Hyphomicrobiales	Devosiaceae	Pelagibacterium	4050	-	-						Plasmid	pNT
NC_016108.1	Pseudomonadota	Gammaproteobacteria	Methylococcales	Methylococcaceae	Methylotuvimicrobium	128415	-	-	CONJScan/Plasmids/T4SS_typeT	typeT	MOBP1	ICEBs1/Tn916		Plasmid	pCONJ
NC_016113.1	Actinomycetota	Actinomycetes	Kitasatosporales	Streptomycetaceae	Streptantibioticus	1809491								Plasmid	pNT	cpt
NC_016149.1	Synergistota	Synergistia	Synergistales	Thermovirgaceae	Thermovirga	31872	-	-						Plasmid	pNT
NC_016150.1	Bacteroidota	Flavobacteriia	Flavobacteriales	Blattabacteriaceae	Blattabacterium	3088	PTU-Fla1	II						Plasmid	pNT
NC_016515.1	Pseudomonadota	Gammaproteobacteria	Enterobacterales	Enterobacteriaceae	Enterobacter	63653	-	-						Plasmid	pNT
NC_016585.1	Pseudomonadota	Alphaproteobacteria	Rhodospirillales	Azospirillaceae	Azospirillum	1040425			CONJScan/Plasmids/MOB		MOBF			Plasmid	pMOB	bla
NC_016586.1	Pseudomonadota	Alphaproteobacteria	Rhodospirillales	Azospirillaceae	Azospirillum	750123								Plasmid	pNT
NC_016587.1	Pseudomonadota	Alphaproteobacteria	Rhodospirillales	Azospirillaceae	Azospirillum	645253								Plasmid	pNT
NC_016588.1	Pseudomonadota	Alphaproteobacteria	Rhodospirillales	Azospirillaceae	Azospirillum	295744	-	-						Plasmid	pNT
NC_016598.1	Bacteroidota	Flavobacteriia	Flavobacteriales	Blattabacteriaceae	Blattabacterium	3816	PTU-Fla1	II						Plasmid	pNT
NC_016606.1	Bacillota	Bacilli	Lactobacillales	Lactobacillaceae	Pediococcus	2450	PTU-Lab11	IV						Plasmid	pNT
NC_016607.1	Bacillota	Bacilli	Lactobacillales	Lactobacillaceae	Pediococcus	23136	-	-	CONJScan/Plasmids/MOB		MOBQ			Plasmid	pMOB
NC_016608.1	Bacillota	Bacilli	Lactobacillales	Lactobacillaceae	Pediococcus	36338	PTU-Lab22	III	CONJScan/Plasmids/T4SS_typeFATA	typeFATA	MOBQ			Plasmid	pCONJ
NC_016623.1	Pseudomonadota	Alphaproteobacteria	Rhodospirillales	Azospirillaceae	Azospirillum	648491								Plasmid	pNT
NC_016624.1	Pseudomonadota	Alphaproteobacteria	Rhodospirillales	Azospirillaceae	Azospirillum	478032	-	-						Plasmid	pNT
NC_016634.1	Deinococcota	Deinococci	Thermales	Thermaceae	Thermus	19716	-	-						Plasmid	pNT
NC_016635.1	Bacillota	Bacilli	Lactobacillales	Lactobacillaceae	Pediococcus	1815	PTU-Lab29	IV						Plasmid	pNT
NC_016636.1	Bacillota	Bacilli	Lactobacillales	Lactobacillaceae	Pediococcus	17830	PTU-Lab23	III						Plasmid	pNT
NC_016746.1	Pseudomonadota	Gammaproteobacteria	Aeromonadales	Aeromonadaceae	Oceanimonas	8462	-	-						Plasmid	pNT
NC_016747.1	Pseudomonadota	Gammaproteobacteria	Aeromonadales	Aeromonadaceae	Oceanimonas	4245	-	-	CONJScan/Plasmids/MOB		MOBV			Plasmid	pMOB
NC_016748.1	Thermotogota	Thermotogae	Petrotogales	Petrotogaceae	Marinitoga	13386	-	-						Plasmid	pNT
NC_016772.1	Bacillota	Bacilli	Bacillales	Bacillaceae	Bacillus	47972	-	-						PP	PP
NC_016773.1	Bacillota	Bacilli	Bacillales	Bacillaceae	Bacillus	5436	-	-	CONJScan/Plasmids/MOB		MOBV			Plasmid	pMOB
NC_016774.1	Bacillota	Bacilli	Bacillales	Bacillaceae	Bacillus	3091	PTU-Bac34	II	CONJScan/Plasmids/MOB		MOBV			Plasmid	pMOB
NC_016780.1	Bacillota	Bacilli	Bacillales	Bacillaceae	Bacillus	10288	-	-	CONJScan/Plasmids/MOB		MOBV			Plasmid	pMOB
NC_016792.1	Bacillota	Bacilli	Bacillales	Bacillaceae	Bacillus	270082	PTU-Bac1	I						Plasmid	pNT		cesA,cesB,cesC,cesD
NC_016793.1	Bacillota	Bacilli	Bacillales	Bacillaceae	Bacillus	3869	PTU-?	VI	CONJScan/Plasmids/MOB		MOBV			Plasmid	pMOB
NC_016794.1	Bacillota	Bacilli	Bacillales	Bacillaceae	Bacillus	55304	PTU-Bac10	II						PP	PP
NC_016817.1	Pseudomonadota	Gammaproteobacteria	Enterobacterales	Erwiniaceae	Pantoea	302599	PTU-E33	I						Plasmid	pNT
NC_016820.2	Bacillota	Bacilli	Lactobacillales	Lactobacillaceae	Leuconostoc	35428	PTU-Lab1	II	CONJScan/Plasmids/MOB		MOBV			Plasmid	pMOB
NC_016821.2	Bacillota	Bacilli	Lactobacillales	Lactobacillaceae	Leuconostoc	24548	-	-	CONJScan/Plasmids/MOB		MOBV			Plasmid	pMOB
NC_016823.1	Pseudomonadota	Gammaproteobacteria	Enterobacterales	Enterobacteriaceae	Shigella	5153	PTU-E1	III				R64		Plasmid	pOriT
NC_016824.1	Pseudomonadota	Gammaproteobacteria	Enterobacterales	Enterobacteriaceae	Shigella	2089	PTU-E47	III						Plasmid	pNT
NC_016825.1	Pseudomonadota	Gammaproteobacteria	Enterobacterales	Enterobacteriaceae	Salmonella	181431	PTU-HI1A	IV	CONJScan/Plasmids/T4SS_typeF	typeF	MOBH	R27		Plasmid	pCONJ	tet(B)
NC_016827.2	Bacillota	Bacilli	Lactobacillales	Lactobacillaceae	Leuconostoc	37252	-	-	CONJScan/Plasmids/T4SS_typeFA	typeFA	MOBT			Plasmid	pCONJ
NC_016828.2	Bacillota	Bacilli	Lactobacillales	Lactobacillaceae	Leuconostoc	19293	PTU-Lab19	IV	CONJScan/Plasmids/MOB		MOBV			Plasmid	pMOB
NC_016833.1	Pseudomonadota	Gammaproteobacteria	Enterobacterales	Enterobacteriaceae	Shigella	215774	PTU-FSh	III	CONJScan/Plasmids/MOB		MOBF			Plasmid	pMOB		capU,ipaD,ipaH9.8,virF
NC_016834.1	Pseudomonadota	Gammaproteobacteria	Enterobacterales	Enterobacteriaceae	Shigella	8953	-	-						Plasmid	pNT
NC_016838.1	Pseudomonadota	Gammaproteobacteria	Enterobacterales	Enterobacteriaceae	Klebsiella	122799	PTU-E15	II						PP	PP	blaCTX-M
NC_016839.1	Pseudomonadota	Gammaproteobacteria	Enterobacterales	Enterobacteriaceae	Klebsiella	105974	PTU-C	V				pVCR94deltaX		Plasmid	pOriT	aac(3)-IId,aadA2,aph(3'')-Ib,aph(6)-Id,blaCTX-M,blaTEM,dfrA12,floR2,rmtB,sul1,sul2,tet(G)		qacE
NC_016840.1	Pseudomonadota	Gammaproteobacteria	Enterobacterales	Enterobacteriaceae	Klebsiella	3751	PTU-E7	III	CONJScan/Plasmids/MOB		MOBQ		E7	Plasmid	pMOB
NC_016841.1	Pseudomonadota	Gammaproteobacteria	Enterobacterales	Enterobacteriaceae	Klebsiella	1308	-	-						Plasmid	pNT
NC_016846.1	Pseudomonadota	Gammaproteobacteria	Enterobacterales	Enterobacteriaceae	Klebsiella	111195	PTU-FK	III	CONJScan/Plasmids/T4SS_typeF	typeF	MOBF		FK	Plasmid	pCONJ	blaKPC,blaTEM		merA,merC,merD,merE,merP,merR,merT
NC_016847.1	Pseudomonadota	Gammaproteobacteria	Enterobacterales	Enterobacteriaceae	Klebsiella	3353	-	-						Plasmid	pNT
NC_016855.1	Pseudomonadota	Gammaproteobacteria	Enterobacterales	Enterobacteriaceae	Salmonella	93832	PTU-FS	I	CONJScan/Plasmids/T4SS_typeF	typeF	MOBF	F		Plasmid	pCONJ
NC_016858.1	Pseudomonadota	Gammaproteobacteria	Enterobacterales	Enterobacteriaceae	Salmonella	93842	PTU-FS	I	CONJScan/Plasmids/T4SS_typeF	typeF	MOBF	F		Plasmid	pCONJ
NC_016859.1	Pseudomonadota	Gammaproteobacteria	Enterobacterales	Enterobacteriaceae	Salmonella	8688	PTU-Q1	V	CONJScan/Plasmids/MOB		MOBQ	RSF1010/R1162/pSC101		Plasmid	pMOB	aph(3'')-Ib,aph(6)-Id,sul2
NC_016864.1	Pseudomonadota	Gammaproteobacteria	Enterobacterales	Enterobacteriaceae	Salmonella	93277	PTU-FS	I	CONJScan/Plasmids/T4SS_typeF	typeF	MOBF	F		Plasmid	pCONJ
NC_016900.1	Pseudomonadota	Alphaproteobacteria	Rhodospirillales	Acetobacteraceae	Komagataeibacter	4255	-	-	CONJScan/Plasmids/MOB		MOBQ			Plasmid	pMOB
NC_016905.1	Pseudomonadota	Gammaproteobacteria	Alteromonadales	Shewanellaceae	Shewanella	80698	PTU-Alt1	I	CONJScan/Plasmids/T4SS_typeF	typeF	MOBF			Plasmid	pCONJ
NC_016907.1	Actinomycetota	Actinomycetes	Mycobacteriales	Gordoniaceae	Gordonia	174494	-	-				CloDF13		Plasmid	pOriT
NC_016936.1	Bacteroidota	Saprospiria	Saprospirales	Saprospiraceae	Saprospira	54948	-	-						Plasmid	pNT
NC_016942.1	Bacillota	Bacilli	Bacillales	Staphylococcaceae	Staphylococcus	24853	-	-						Plasmid	pNT	blaI,blaR1,blaZ		cadD,qacA,qacR
NC_016972.1	Actinomycetota	Actinomycetes	Kitasatosporales	Streptomycetaceae	Streptomyces	73285	-	-	CONJScan/Plasmids/MOB		MOBF			Plasmid	pMOB
NC_017017.1	Bacillota	Bacilli	Lactobacillales	Lactobacillaceae	Pediococcus	18800	PTU-Lab46	III	CONJScan/Plasmids/MOB		MOBQ			Plasmid	pMOB
NC_017018.1	Bacillota	Bacilli	Lactobacillales	Lactobacillaceae	Pediococcus	16067	PTU-?	III						Plasmid	pNT
NC_017019.1	Bacillota	Bacilli	Lactobacillales	Lactobacillaceae	Pediococcus	33246	-	-	CONJScan/Plasmids/MOB		MOBQ			Plasmid	pMOB
NC_017020.1	Pseudomonadota	Alphaproteobacteria	Rickettsiales	Rickettsiaceae	Rickettsieae	31974	PTU-?	I	CONJScan/Plasmids/MOB		MOBQ			Plasmid	pMOB
NC_017021.1	Pseudomonadota	Alphaproteobacteria	Rickettsiales	Rickettsiaceae	Rickettsieae	22851	PTU-Rck1	I						Plasmid	pNT
NC_017029.1	Pseudomonadota	Alphaproteobacteria	Rickettsiales	Rickettsiaceae	Rickettsieae	18263	PTU-Rck2	II						Plasmid	pNT
NC_017035.1	Pseudomonadota	Gammaproteobacteria	Pasteurellales	Pasteurellaceae	Pasteurella	5360	PTU-Pas4	III	CONJScan/Plasmids/MOB		MOBP1			Plasmid	pMOB	aph(3'')-Ib,sul2
NC_017041.1	Pseudomonadota	Alphaproteobacteria	Rickettsiales	Rickettsiaceae	Rickettsieae	26610	-	-	CONJScan/Plasmids/MOB		MOBQ			Plasmid	pMOB
NC_017054.1	Pseudomonadota	Gammaproteobacteria	Enterobacterales	Enterobacteriaceae	Salmonella	93877	PTU-FS	I	CONJScan/Plasmids/T4SS_typeF	typeF	MOBF	F		Plasmid	pCONJ
NC_017055.1	Pseudomonadota	Alphaproteobacteria	Rickettsiales	Rickettsiaceae	Rickettsieae	15099	PTU-Rck2	II						Plasmid	pNT
NC_017060.1	Pseudomonadota	Gammaproteobacteria	Enterobacterales	Yersiniaceae	Rahnella	570951								Plasmid	pNT	blaRAHN		arsC
NC_017064.1	Campylobacterota	Epsilonproteobacteria	Campylobacterales	Helicobacteraceae	Helicobacter	5289	PTU-Cam2	II						Plasmid	pNT
NC_017069.1	Bacillota	Negativicutes	Selenomonadales	Selenomonadaceae	Selenomonas	72893	-	-						PP	PP
NC_017070.1	Bacillota	Negativicutes	Selenomonadales	Selenomonadaceae	Selenomonas	29913	-	-	CONJScan/Plasmids/MOB		MOBQ			Plasmid	pMOB
NC_017071.1	Bacillota	Negativicutes	Selenomonadales	Selenomonadaceae	Selenomonas	4693	-	-						Plasmid	pNT
NC_017072.1	Bacillota	Negativicutes	Selenomonadales	Selenomonadaceae	Selenomonas	2614	-	-						Plasmid	pNT
NC_017073.1	Bacillota	Negativicutes	Selenomonadales	Selenomonadaceae	Selenomonas	73380	-	-						PP	PP
NC_017074.1	Bacillota	Negativicutes	Selenomonadales	Selenomonadaceae	Selenomonas	35182	-	-						PP	PP
NC_017076.1	Bacillota	Negativicutes	Selenomonadales	Selenomonadaceae	Selenomonas	94348	-	-						Plasmid	pNT
NC_017077.1	Bacillota	Negativicutes	Selenomonadales	Selenomonadaceae	Selenomonas	29781	-	-	CONJScan/Plasmids/MOB		MOBF			Plasmid	pMOB
NC_017078.1	Bacillota	Negativicutes	Selenomonadales	Selenomonadaceae	Selenomonas	285449	-	-						Plasmid	pNT
NC_017081.1	Planctomycetota	Phycisphaerae	Phycisphaerales	Phycisphaeraceae	Phycisphaera	81157	-	-	CONJScan/Plasmids/T4SS_typeT	typeT	MOBP1			Plasmid	pCONJ
NC_017101.1	Pseudomonadota	Alphaproteobacteria	Rhodospirillales	Acetobacteraceae	Acetobacter	191427	PTU-Rho7	I						Plasmid	pNT
NC_017102.1	Pseudomonadota	Alphaproteobacteria	Rhodospirillales	Acetobacteraceae	Acetobacter	3204	PTU-Rho12	I	CONJScan/Plasmids/MOB		MOBQ			Plasmid	pMOB
NC_017103.1	Pseudomonadota	Alphaproteobacteria	Rhodospirillales	Acetobacteraceae	Acetobacter	3035	PTU-Rho13	I	CONJScan/Plasmids/MOB		MOBV			Plasmid	pMOB
NC_017104.1	Pseudomonadota	Alphaproteobacteria	Rhodospirillales	Acetobacteraceae	Acetobacter	191799	PTU-Rho7	I						Plasmid	pNT
NC_017105.1	Pseudomonadota	Alphaproteobacteria	Rhodospirillales	Acetobacteraceae	Acetobacter	182940	PTU-Rho8	I						Plasmid	pNT
NC_017106.1	Pseudomonadota	Alphaproteobacteria	Rhodospirillales	Acetobacteraceae	Acetobacter	3204	PTU-Rho12	I	CONJScan/Plasmids/MOB		MOBQ			Plasmid	pMOB
NC_017107.1	Pseudomonadota	Alphaproteobacteria	Rhodospirillales	Acetobacteraceae	Acetobacter	3035	PTU-Rho13	I	CONJScan/Plasmids/MOB		MOBV			Plasmid	pMOB
NC_017109.1	Pseudomonadota	Alphaproteobacteria	Rhodospirillales	Acetobacteraceae	Acetobacter	1815	PTU-Rho11	I						Plasmid	pNT
NC_017110.1	Pseudomonadota	Alphaproteobacteria	Rhodospirillales	Acetobacteraceae	Acetobacter	49961	PTU-Rho9	I	CONJScan/Plasmids/MOB		MOBQ			Plasmid	pMOB
NC_017112.1	Pseudomonadota	Alphaproteobacteria	Rhodospirillales	Acetobacteraceae	Acetobacter	1815	PTU-Rho11	I						Plasmid	pNT
NC_017113.1	Pseudomonadota	Alphaproteobacteria	Rhodospirillales	Acetobacteraceae	Acetobacter	182940	PTU-Rho8	I						Plasmid	pNT
NC_017114.1	Pseudomonadota	Alphaproteobacteria	Rhodospirillales	Acetobacteraceae	Acetobacter	49961	PTU-Rho9	I	CONJScan/Plasmids/MOB		MOBQ			Plasmid	pMOB
NC_017115.1	Pseudomonadota	Alphaproteobacteria	Rhodospirillales	Acetobacteraceae	Acetobacter	3204	PTU-Rho12	I	CONJScan/Plasmids/MOB		MOBQ			Plasmid	pMOB
NC_017116.1	Pseudomonadota	Alphaproteobacteria	Rhodospirillales	Acetobacteraceae	Acetobacter	3035	PTU-Rho13	I	CONJScan/Plasmids/MOB		MOBV			Plasmid	pMOB
NC_017117.1	Pseudomonadota	Alphaproteobacteria	Rhodospirillales	Acetobacteraceae	Acetobacter	191427	PTU-Rho7	I						Plasmid	pNT
NC_017118.1	Pseudomonadota	Alphaproteobacteria	Rhodospirillales	Acetobacteraceae	Acetobacter	182940	PTU-Rho8	I						Plasmid	pNT
NC_017119.1	Pseudomonadota	Alphaproteobacteria	Rhodospirillales	Acetobacteraceae	Acetobacter	49961	PTU-Rho9	I	CONJScan/Plasmids/MOB		MOBQ			Plasmid	pMOB
NC_017120.1	Pseudomonadota	Alphaproteobacteria	Rhodospirillales	Acetobacteraceae	Acetobacter	3035	PTU-Rho13	I	CONJScan/Plasmids/MOB		MOBV			Plasmid	pMOB
NC_017122.1	Pseudomonadota	Alphaproteobacteria	Rhodospirillales	Acetobacteraceae	Acetobacter	182940	PTU-Rho8	I						Plasmid	pNT
NC_017123.1	Pseudomonadota	Alphaproteobacteria	Rhodospirillales	Acetobacteraceae	Acetobacter	3204	PTU-Rho12	I	CONJScan/Plasmids/MOB		MOBQ			Plasmid	pMOB
NC_017124.1	Pseudomonadota	Alphaproteobacteria	Rhodospirillales	Acetobacteraceae	Acetobacter	1815	PTU-Rho11	I						Plasmid	pNT
NC_017126.1	Pseudomonadota	Alphaproteobacteria	Rhodospirillales	Acetobacteraceae	Acetobacter	182940	PTU-Rho8	I						Plasmid	pNT
NC_017127.1	Pseudomonadota	Alphaproteobacteria	Rhodospirillales	Acetobacteraceae	Acetobacter	49961	PTU-Rho9	I	CONJScan/Plasmids/MOB		MOBQ			Plasmid	pMOB
NC_017128.1	Pseudomonadota	Alphaproteobacteria	Rhodospirillales	Acetobacteraceae	Acetobacter	3035	PTU-Rho13	I	CONJScan/Plasmids/MOB		MOBV			Plasmid	pMOB
NC_017129.1	Pseudomonadota	Alphaproteobacteria	Rhodospirillales	Acetobacteraceae	Acetobacter	1815	PTU-Rho11	I						Plasmid	pNT
NC_017130.1	Pseudomonadota	Alphaproteobacteria	Rhodospirillales	Acetobacteraceae	Acetobacter	191419	PTU-Rho7	I						Plasmid	pNT
NC_017131.1	Pseudomonadota	Alphaproteobacteria	Rhodospirillales	Acetobacteraceae	Acetobacter	182940	PTU-Rho8	I						Plasmid	pNT
NC_017132.1	Pseudomonadota	Alphaproteobacteria	Rhodospirillales	Acetobacteraceae	Acetobacter	3204	PTU-Rho12	I	CONJScan/Plasmids/MOB		MOBQ			Plasmid	pMOB
NC_017133.1	Pseudomonadota	Alphaproteobacteria	Rhodospirillales	Acetobacteraceae	Acetobacter	1815	PTU-Rho11	I						Plasmid	pNT
NC_017134.1	Pseudomonadota	Alphaproteobacteria	Rhodospirillales	Acetobacteraceae	Acetobacter	191443	PTU-Rho7	I						Plasmid	pNT
NC_017135.1	Pseudomonadota	Alphaproteobacteria	Rhodospirillales	Acetobacteraceae	Acetobacter	49961	PTU-Rho9	I	CONJScan/Plasmids/MOB		MOBQ			Plasmid	pMOB
NC_017136.1	Pseudomonadota	Alphaproteobacteria	Rhodospirillales	Acetobacteraceae	Acetobacter	191411	PTU-Rho7	I						Plasmid	pNT
NC_017137.1	Pseudomonadota	Alphaproteobacteria	Rhodospirillales	Acetobacteraceae	Acetobacter	1815	PTU-Rho11	I						Plasmid	pNT
NC_017139.1	Bacillota	Bacilli	Bacillales	Bacillaceae	Priestia	74613	-	-						Plasmid	pNT
NC_017140.1	Bacillota	Bacilli	Bacillales	Bacillaceae	Priestia	9699	-	-	CONJScan/Plasmids/MOB		MOBQ			Plasmid	pMOB
NC_017141.1	Bacillota	Bacilli	Bacillales	Bacillaceae	Priestia	7006	-	-						Plasmid	pNT
NC_017142.1	Pseudomonadota	Alphaproteobacteria	Rhodospirillales	Acetobacteraceae	Acetobacter	3204	PTU-Rho12	I	CONJScan/Plasmids/MOB		MOBQ			Plasmid	pMOB
NC_017143.1	Pseudomonadota	Alphaproteobacteria	Rhodospirillales	Acetobacteraceae	Acetobacter	191427	PTU-Rho7	I						Plasmid	pNT
NC_017144.1	Pseudomonadota	Alphaproteobacteria	Rhodospirillales	Acetobacteraceae	Acetobacter	3035	PTU-Rho13	I	CONJScan/Plasmids/MOB		MOBV			Plasmid	pMOB
NC_017145.1	Pseudomonadota	Alphaproteobacteria	Rhodospirillales	Acetobacteraceae	Acetobacter	3204	PTU-Rho12	I	CONJScan/Plasmids/MOB		MOBQ			Plasmid	pMOB
NC_017147.1	Pseudomonadota	Alphaproteobacteria	Rhodospirillales	Acetobacteraceae	Acetobacter	49961	PTU-Rho9	I	CONJScan/Plasmids/MOB		MOBQ			Plasmid	pMOB
NC_017148.1	Pseudomonadota	Alphaproteobacteria	Rhodospirillales	Acetobacteraceae	Acetobacter	3035	PTU-Rho13	I	CONJScan/Plasmids/MOB		MOBV			Plasmid	pMOB
NC_017149.1	Pseudomonadota	Alphaproteobacteria	Rhodospirillales	Acetobacteraceae	Acetobacter	182940	PTU-Rho8	I						Plasmid	pNT
NC_017151.1	Pseudomonadota	Alphaproteobacteria	Rhodospirillales	Acetobacteraceae	Acetobacter	49961	PTU-Rho9	I	CONJScan/Plasmids/MOB		MOBQ			Plasmid	pMOB
NC_017152.1	Pseudomonadota	Alphaproteobacteria	Rhodospirillales	Acetobacteraceae	Acetobacter	1815	PTU-Rho11	I						Plasmid	pNT
NC_017153.1	Pseudomonadota	Gammaproteobacteria	Enterobacterales	Yersiniaceae	Yersinia	68342	PTU-E2	II						Plasmid	pNT		lcrV,virF,yopB,yopD,yopE,yopH,yopJ,yopO,yopT
NC_017155.1	Pseudomonadota	Gammaproteobacteria	Enterobacterales	Yersiniaceae	Yersinia	94249	PTU-FY	I						PP	PP
NC_017156.1	Pseudomonadota	Gammaproteobacteria	Enterobacterales	Yersiniaceae	Yersinia	9611	PTU-E6	I				ColE1		Plasmid	pOriT
NC_017163.1	Pseudomonadota	Gammaproteobacteria	Moraxellales	Moraxellaceae	Acinetobacter	74451	PTU-Pse5	I	CONJScan/Plasmids/T4SS_typeF	typeF	MOBF		Pse5	Plasmid	pCONJ
NC_017164.1	Pseudomonadota	Gammaproteobacteria	Moraxellales	Moraxellaceae	Acinetobacter	8041	PTU-Pse7	I						Plasmid	pNT
NC_017169.1	Pseudomonadota	Gammaproteobacteria	Enterobacterales	Yersiniaceae	Yersinia	96210	PTU-FY	I						PP	PP
NC_017170.1	Pseudomonadota	Gammaproteobacteria	Enterobacterales	Yersiniaceae	Yersinia	8431	PTU-E6	I						Plasmid	pNT
NC_017176.1	Bacillota	Clostridia	Eubacteriales	Peptostreptococcaceae	Clostridioides	45258	-	-						PP	PP
NC_017177.1	Bacillota	Clostridia	Eubacteriales	Peptostreptococcaceae	Clostridioides	300869	-	-						Plasmid	pNT
NC_017180.1	Pseudomonadota	Alphaproteobacteria	Sphingomonadales	Zymomonadaceae	Zymomonas	32479	-	-						Plasmid	pNT
NC_017181.1	Pseudomonadota	Alphaproteobacteria	Sphingomonadales	Zymomonadaceae	Zymomonas	31692	PTU-Sph6	I						Plasmid	pNT
NC_017182.1	Pseudomonadota	Alphaproteobacteria	Sphingomonadales	Zymomonadaceae	Zymomonas	4023	-	-						Plasmid	pNT
NC_017183.1	Pseudomonadota	Alphaproteobacteria	Sphingomonadales	Zymomonadaceae	Zymomonas	32283	-	-						Plasmid	pNT
NC_017184.1	Pseudomonadota	Alphaproteobacteria	Sphingomonadales	Zymomonadaceae	Zymomonas	18461	-	-						Plasmid	pNT
NC_017185.1	Pseudomonadota	Alphaproteobacteria	Sphingomonadales	Zymomonadaceae	Zymomonas	2750	-	-	CONJScan/Plasmids/MOB		MOBV			Plasmid	pMOB
NC_017189.1	Bacillota	Bacilli	Bacillales	Bacillaceae	Bacillus	6758	-	-	CONJScan/Plasmids/MOB		MOBP1			Plasmid	pMOB
NC_017193.1	Campylobacterota	Epsilonproteobacteria	Campylobacterales	Arcobacteraceae	Arcobacter	1989	-	-						Plasmid	pNT
NC_017194.1	Bacillota	Bacilli	Bacillales	Bacillaceae	Bacillus	5838	PTU-Bac5	I	CONJScan/Plasmids/MOB		MOBV	p1414		Plasmid	pMOB
NC_017202.1	Bacillota	Bacilli	Bacillales	Bacillaceae	Bacillus	127885	PTU-Bac27	I	CONJScan/Plasmids/dCONJ_typeFATA	dCONJ_typeFATA	MOBQ			Plasmid	pdCONJ
NC_017203.1	Bacillota	Bacilli	Bacillales	Bacillaceae	Bacillus	281231	PTU-Bac25	I						Plasmid	pNT
NC_017204.1	Bacillota	Bacilli	Bacillales	Bacillaceae	Bacillus	51488	PTU-Bac26	I						PP	PP
NC_017205.1	Bacillota	Bacilli	Bacillales	Bacillaceae	Bacillus	72074	PTU-Bac28	I	CONJScan/Plasmids/T4SS_typeFATA	typeFATA	MOBP3			Plasmid	pCONJ
NC_017206.1	Bacillota	Bacilli	Bacillales	Bacillaceae	Bacillus	83590	PTU-Bac12	II	CONJScan/Plasmids/dCONJ_typeFA	dCONJ_typeFA	MOBC			Plasmid	pdCONJ
NC_017207.1	Bacillota	Bacilli	Bacillales	Bacillaceae	Bacillus	8513	PTU-Bac24	I	CONJScan/Plasmids/MOB		MOBV			Plasmid	pMOB
NC_017209.1	Bacillota	Bacilli	Bacillales	Bacillaceae	Bacillus	14860	PTU-Bac13	I	CONJScan/Plasmids/MOB		MOBT			Plasmid	pMOB
NC_017210.1	Bacillota	Bacilli	Bacillales	Bacillaceae	Bacillus	6880	PTU-?	I	CONJScan/Plasmids/MOB		MOBV			Plasmid	pMOB
NC_017211.1	Bacillota	Bacilli	Bacillales	Bacillaceae	Bacillus	8252	PTU-Bac23	I	CONJScan/Plasmids/MOB		MOBV			Plasmid	pMOB
NC_017212.1	Bacillota	Bacilli	Bacillales	Bacillaceae	Bacillus	9547	PTU-?	I	CONJScan/Plasmids/MOB		MOBV			Plasmid	pMOB
NC_017220.1	Actinomycetota	Actinomycetes	Bifidobacteriales	Bifidobacteriaceae	Bifidobacterium	4233	PTU-Bif2	II	CONJScan/Plasmids/MOB		MOBQ			Plasmid	pMOB
NC_017222.1	Actinomycetota	Actinomycetes	Bifidobacteriales	Bifidobacteriaceae	Bifidobacterium	6230	PTU-Bif1	II	CONJScan/Plasmids/MOB		MOBQ			Plasmid	pMOB
NC_017242.1	Spirochaetota	Spirochaetia	Brachyspirales	Brachyspiraceae	Undentified	3260	-	-						Plasmid	pNT
NC_017257.1	Pseudomonadota	Gammaproteobacteria	Enterobacterales	Erwiniaceae	Buchnera	7784	PTU-E17	I						Plasmid	pNT
NC_017258.1	Pseudomonadota	Gammaproteobacteria	Enterobacterales	Erwiniaceae	Buchnera	3645	PTU-?	I						Plasmid	pNT
NC_017260.1	Pseudomonadota	Gammaproteobacteria	Enterobacterales	Erwiniaceae	Buchnera	4884	-	-						Plasmid	pNT
NC_017261.1	Pseudomonadota	Gammaproteobacteria	Enterobacterales	Erwiniaceae	Buchnera	7689	PTU-E17	I						Plasmid	pNT
NC_017263.1	Pseudomonadota	Gammaproteobacteria	Enterobacterales	Yersiniaceae	Yersinia	68552	PTU-E2	II						Plasmid	pNT		lcrV,virF,yopB,yopD,yopE,yopH,yopJ,yopO,yopT
NC_017264.1	Pseudomonadota	Gammaproteobacteria	Enterobacterales	Yersiniaceae	Yersinia	9600	PTU-E6	I				ColE1		Plasmid	pOriT
NC_017266.1	Pseudomonadota	Gammaproteobacteria	Enterobacterales	Yersiniaceae	Yersinia	99286	PTU-FY	I						PP	PP
NC_017273.1	Deinococcota	Deinococci	Thermales	Thermaceae	Thermus	440026	PTU-?	II						Plasmid	pNT
NC_017282.1	Campylobacterota	Epsilonproteobacteria	Campylobacterales	Campylobacteraceae	Campylobacter	43222	PTU-Cam1	II	CONJScan/Plasmids/T4SS_typeT	typeT	MOBP1			Plasmid	pCONJ	tet(O)
NC_017284.1	Campylobacterota	Epsilonproteobacteria	Campylobacterales	Campylobacteraceae	Campylobacter	37174	PTU-Cam7	II	CONJScan/Plasmids/T4SS_typeT	typeT	MOBP1			Plasmid	pCONJ
NC_017286.1	Chlamydiota	Chlamydiia	Chlamydiales	Chlamydiaceae	Chlamydia	7530	-	-						Plasmid	pNT
NC_017288.1	Chlamydiota	Chlamydiia	Chlamydiales	Chlamydiaceae	Chlamydia	7553	PTU-Cla1	II						Plasmid	pNT
NC_017296.1	Bacillota	Clostridia	Eubacteriales	Clostridiaceae	Clostridium	191996	PTU-?	I						Plasmid	pNT
NC_017311.1	Delta/Epsilon subdivisions	Deltaproteobacteria	Desulfovibrionales	Desulfovibrionaceae	Desulfovibrio	202305	PTU-?	I						Plasmid	pNT
NC_017313.1	Bacillota	Bacilli	Lactobacillales	Enterococcaceae	Enterococcus	51104	PTU-Lab36	IV	CONJScan/Plasmids/T4SS_typeFATA	typeFATA	MOBP1	pCF10/pRS01		Plasmid	pCONJ
NC_017314.1	Bacillota	Bacilli	Lactobacillales	Enterococcaceae	Enterococcus	5143	PTU-Bac45	VI	CONJScan/Plasmids/MOB		MOBV	pCF10/pRS01		Plasmid	pMOB
NC_017315.1	Bacillota	Bacilli	Lactobacillales	Enterococcaceae	Enterococcus	55393	-	-	CONJScan/Plasmids/T4SS_typeFA	typeFA	MOBC	pAD1;pAD1		Plasmid	pCONJ
NC_017318.1	Pseudomonadota	Gammaproteobacteria	Enterobacterales	Hafniaceae	Edwardsiella	44194	-	-						PP	PP
NC_017319.1	Pseudomonadota	Gammaproteobacteria	Enterobacterales	Enterobacteriaceae	Shigella	223364	PTU-FSh	III	CONJScan/Plasmids/MOB		MOBF			Plasmid	pMOB		capU,ipaD,ipaH9.8,sepA,virF
NC_017320.1	Pseudomonadota	Gammaproteobacteria	Enterobacterales	Enterobacteriaceae	Shigella	6850	-	-				ColE1		Plasmid	pOriT
NC_017321.1	Pseudomonadota	Gammaproteobacteria	Enterobacterales	Enterobacteriaceae	Shigella	4042	PTU-E1	III				ColE1		Plasmid	pOriT
NC_017323.1	Pseudomonadota	Alphaproteobacteria	Hyphomicrobiales	Rhizobiaceae	Sinorhizobium/Ensifer group	1690594			CONJScan/Plasmids/MOB		MOBF	alpha_prot		Plasmid	pMOB	ampC
NC_017324.1	Pseudomonadota	Alphaproteobacteria	Hyphomicrobiales	Rhizobiaceae	Sinorhizobium/Ensifer group	1616209			CONJScan/Plasmids/T4SS_typeT	typeT	MOBF	alpha_prot		Plasmid	pCONJ
NC_017326.1	Pseudomonadota	Alphaproteobacteria	Hyphomicrobiales	Rhizobiaceae	Sinorhizobium/Ensifer group	1632395								Plasmid	pNT	ampC
NC_017327.1	Pseudomonadota	Alphaproteobacteria	Hyphomicrobiales	Rhizobiaceae	Sinorhizobium/Ensifer group	1633319			CONJScan/Plasmids/T4SS_typeT	typeT	MOBQ	alpha_prot;pRmeGR4a		Plasmid	pCONJ	bla
NC_017329.1	Pseudomonadota	Gammaproteobacteria	Enterobacterales	Enterobacteriaceae	Shigella	6200	PTU-E63	I				ColE1		Plasmid	pOriT	aph(3'')-Ib,aph(6)-Id,sul2
NC_017330.1	Pseudomonadota	Gammaproteobacteria	Enterobacterales	Enterobacteriaceae	Shigella	3180	PTU-E58	III				ColE1;F		Plasmid	pOriT
NC_017332.1	Bacillota	Bacilli	Bacillales	Staphylococcaceae	Staphylococcus	3011	PTU-Bac16	III						Plasmid	pNT
NC_017334.1	Bacillota	Bacilli	Bacillales	Staphylococcaceae	Staphylococcus	5246	PTU-Bac21	II	CONJScan/Plasmids/MOB		MOBV	pT181		Plasmid	pMOB	tet(K)
NC_017335.1	Bacillota	Bacilli	Bacillales	Staphylococcaceae	Staphylococcus	4381	PTU-Bac15	III	CONJScan/Plasmids/MOB		MOBP1	pC221		Plasmid	pMOB	str
NC_017336.1	Bacillota	Bacilli	Bacillales	Staphylococcaceae	Staphylococcus	3158	PTU-Bac16	III						Plasmid	pNT
NC_017339.1	Bacillota	Bacilli	Bacillales	Staphylococcaceae	Staphylococcus	20730	PTU-Bac18	I						Plasmid	pNT	blaI,blaR1,blaZ		cadD
NC_017344.1	Bacillota	Bacilli	Bacillales	Staphylococcaceae	Staphylococcus	27271	PTU-Bac42	I				pWBG745		Plasmid	pOriT	blaI,blaR1,blaZ	sed,sej,ser	cadD
NC_017345.1	Bacillota	Bacilli	Bacillales	Staphylococcaceae	Staphylococcus	24491	PTU-Bac18	I						Plasmid	pNT	blaI,blaR1,blaZ		cadD
NC_017346.1	Bacillota	Bacilli	Bacillales	Staphylococcaceae	Staphylococcus	2241	-	-						Plasmid	pNT			qacC
NC_017348.1	Bacillota	Bacilli	Bacillales	Staphylococcaceae	Staphylococcus	2993	PTU-Bac16	III						Plasmid	pNT
NC_017350.1	Bacillota	Bacilli	Bacillales	Staphylococcaceae	Staphylococcus	22317	-	-						Plasmid	pNT	blaI,blaR1,blaZ,fusB		cadC
NC_017352.1	Bacillota	Bacilli	Bacillales	Staphylococcaceae	Staphylococcus	29585	PTU-Bac42	I				pWBG745		Plasmid	pOriT			cadC,merA,merB,merT,qacA,qacR
NC_017356.1	Campylobacterota	Epsilonproteobacteria	Campylobacterales	Helicobacteraceae	Helicobacter	7228	-	-	CONJScan/Plasmids/MOB		MOBP1			Plasmid	pMOB
NC_017363.1	Campylobacterota	Epsilonproteobacteria	Campylobacterales	Helicobacteraceae	Helicobacter	16029	PTU-Cam2	II	CONJScan/Plasmids/MOB		MOBP1;MOBP1			Plasmid	pMOB
NC_017364.1	Campylobacterota	Epsilonproteobacteria	Campylobacterales	Helicobacteraceae	Helicobacter	2557	PTU-Cam2	II						Plasmid	pNT
NC_017369.1	Campylobacterota	Epsilonproteobacteria	Campylobacterales	Helicobacteraceae	Helicobacter	9129	PTU-Cam2	II						Plasmid	pNT
NC_017370.1	Campylobacterota	Epsilonproteobacteria	Campylobacterales	Helicobacteraceae	Helicobacter	2637	PTU-Cam3	I						Plasmid	pNT
NC_017373.1	Campylobacterota	Epsilonproteobacteria	Campylobacterales	Helicobacteraceae	Helicobacter	25916	PTU-Cam2	II	CONJScan/Plasmids/MOB		MOBP1			Plasmid	pMOB
NC_017377.1	Campylobacterota	Epsilonproteobacteria	Campylobacterales	Helicobacteraceae	Helicobacter	12783	PTU-Cam2	II	CONJScan/Plasmids/MOB		MOBP1			Plasmid	pMOB
NC_017380.1	Campylobacterota	Epsilonproteobacteria	Campylobacterales	Helicobacteraceae	Helicobacter	3253	PTU-Cam2	II						Plasmid	pNT
NC_017383.1	Campylobacterota	Epsilonproteobacteria	Campylobacterales	Helicobacteraceae	Helicobacter	7326	-	-	CONJScan/Plasmids/MOB		MOBP1			Plasmid	pMOB
NC_017385.1	Pseudomonadota	Alphaproteobacteria	Rhodobacterales	Roseobacteraceae	Ketogulonicigenium	242715	PTU-?	I						Plasmid	pNT
NC_017386.1	Pseudomonadota	Alphaproteobacteria	Rhodobacterales	Roseobacteraceae	Ketogulonicigenium	267986	PTU-Rho2	I	CONJScan/Plasmids/T4SS_typeT	typeT	MOBP1			Plasmid	pCONJ
NC_017393.1	Spirochaetota	Spirochaetia	Spirochaetales	Borreliaceae	Borrelia	29902	NAS_47	II						Plasmid	pNT
NC_017394.1	Spirochaetota	Spirochaetia	Spirochaetales	Borreliaceae	Borrelia	60739	NAS_47	II						Plasmid	pNT
NC_017395.1	Spirochaetota	Spirochaetia	Spirochaetales	Borreliaceae	Borrelia	26525	NAS_1	II						Plasmid	pNT
NC_017396.1	Spirochaetota	Spirochaetia	Spirochaetales	Borreliaceae	Borrelia	30019	NAS_47	II						Plasmid	pNT
NC_017397.1	Spirochaetota	Spirochaetia	Spirochaetales	Borreliaceae	Borrelia	30697	NAS_47	II						Plasmid	pNT
NC_017398.1	Spirochaetota	Spirochaetia	Spirochaetales	Borreliaceae	Borrelia	29615	NAS_47	II						Plasmid	pNT
NC_017399.1	Spirochaetota	Spirochaetia	Spirochaetales	Borreliaceae	Borrelia	8722	NAS_8	II						Plasmid	pNT
NC_017400.1	Spirochaetota	Spirochaetia	Spirochaetales	Borreliaceae	Borrelia	15915	NAS_47	II						Plasmid	pNT
NC_017401.1	Spirochaetota	Spirochaetia	Spirochaetales	Borreliaceae	Borrelia	26498	NAS_1	II						Plasmid	pNT
NC_017402.1	Spirochaetota	Spirochaetia	Spirochaetales	Borreliaceae	Borrelia	30658	NAS_47	II						Plasmid	pNT
NC_017404.1	Spirochaetota	Spirochaetia	Spirochaetales	Borreliaceae	Borrelia	24354	PTU-?	I						Plasmid	pNT
NC_017405.1	Spirochaetota	Spirochaetia	Spirochaetales	Borreliaceae	Borrelia	28797	NAS_3	I						Plasmid	pNT
NC_017406.1	Spirochaetota	Spirochaetia	Spirochaetales	Borreliaceae	Borrelia	24614	-	-						Plasmid	pNT
NC_017407.1	Spirochaetota	Spirochaetia	Spirochaetales	Borreliaceae	Borrelia	30096	NAS_16	II						Plasmid	pNT
NC_017408.1	Spirochaetota	Spirochaetia	Spirochaetales	Borreliaceae	Borrelia	26981	NAS_18	II						Plasmid	pNT
NC_017409.1	Spirochaetota	Spirochaetia	Spirochaetales	Borreliaceae	Borrelia	22827	PTU-?	I						Plasmid	pNT
NC_017410.1	Spirochaetota	Spirochaetia	Spirochaetales	Borreliaceae	Borrelia	17522	NAS_14	I						Plasmid	pNT
NC_017411.1	Spirochaetota	Spirochaetia	Spirochaetales	Borreliaceae	Borrelia	22808	NAS_17	I						Plasmid	pNT
NC_017412.1	Spirochaetota	Spirochaetia	Spirochaetales	Borreliaceae	Borrelia	29993	NAS_18	II						Plasmid	pNT
NC_017413.1	Spirochaetota	Spirochaetia	Spirochaetales	Borreliaceae	Borrelia	27590	-	-						Plasmid	pNT
NC_017414.1	Spirochaetota	Spirochaetia	Spirochaetales	Borreliaceae	Borrelia	29194	NAS_17	I						Plasmid	pNT
NC_017415.1	Spirochaetota	Spirochaetia	Spirochaetales	Borreliaceae	Borrelia	26642	NAS_12	I						Plasmid	pNT
NC_017416.1	Spirochaetota	Spirochaetia	Spirochaetales	Borreliaceae	Borrelia	29424	NAS_16	II						Plasmid	pNT
NC_017417.1	Spirochaetota	Spirochaetia	Spirochaetales	Borreliaceae	Borrelia	20672	NAS_14	I						Plasmid	pNT
NC_017419.1	Spirochaetota	Spirochaetia	Spirochaetales	Borreliaceae	Borrelia	29521	NAS_18	II						Plasmid	pNT
NC_017420.1	Spirochaetota	Spirochaetia	Spirochaetales	Borreliaceae	Borrelia	23394	NAS_9	II						Plasmid	pNT
NC_017421.1	Spirochaetota	Spirochaetia	Spirochaetales	Borreliaceae	Borrelia	37903	NAS_19	I						Plasmid	pNT
NC_017422.1	Spirochaetota	Spirochaetia	Spirochaetales	Borreliaceae	Borrelia	17483	NAS_47	II						Plasmid	pNT
NC_017423.1	Spirochaetota	Spirochaetia	Spirochaetales	Borreliaceae	Borrelia	27767	NAS_47	II						Plasmid	pNT
NC_017424.1	Spirochaetota	Spirochaetia	Spirochaetales	Borreliaceae	Borrelia	30154	NAS_47	II						Plasmid	pNT
NC_017425.1	Spirochaetota	Spirochaetia	Spirochaetales	Borreliaceae	Borrelia	30804	NAS_47	II						Plasmid	pNT
NC_017426.1	Spirochaetota	Spirochaetia	Spirochaetales	Borreliaceae	Borrelia	31085	NAS_47	II						Plasmid	pNT
NC_017427.1	Spirochaetota	Spirochaetia	Spirochaetales	Borreliaceae	Borrelia	29707	NAS_47	II						Plasmid	pNT
NC_017428.1	Spirochaetota	Spirochaetia	Spirochaetales	Borreliaceae	Borrelia	30314	NAS_47	II						Plasmid	pNT
NC_017433.1	Chlamydiota	Chlamydiia	Chlamydiales	Chlamydiaceae	Chlamydia	7493	PTU-Cla2	II						Plasmid	pNT
NC_017435.1	Chlamydiota	Chlamydiia	Chlamydiales	Chlamydiaceae	Chlamydia	7493	PTU-Cla2	II						Plasmid	pNT
NC_017438.1	Chlamydiota	Chlamydiia	Chlamydiales	Chlamydiaceae	Chlamydia	7480	PTU-Cla2	II						Plasmid	pNT
NC_017442.1	Pseudomonadota	Gammaproteobacteria	Enterobacterales	Erwiniaceae	Erwinia	30866	PTU-E30	II						Plasmid	pNT
NC_017443.1	Pseudomonadota	Gammaproteobacteria	Enterobacterales	Erwiniaceae	Erwinia	6417	-	-						Plasmid	pNT
NC_017444.1	Pseudomonadota	Gammaproteobacteria	Enterobacterales	Erwiniaceae	Erwinia	2691	-	-				ColE1		Plasmid	pOriT
NC_017446.1	Pseudomonadota	Gammaproteobacteria	Enterobacterales	Erwiniaceae	Erwinia	5296	-	-	CONJScan/Plasmids/MOB		MOBP1	ColE1		Plasmid	pMOB
NC_017447.1	Pseudomonadota	Gammaproteobacteria	Enterobacterales	Erwiniaceae	Erwinia	3237	-	-						Plasmid	pNT
NC_017468.1	Bacillota	Bacilli	Lactobacillales	Lactobacillaceae	Lactobacillus	26484	-	-	CONJScan/Plasmids/MOB		MOBQ			Plasmid	pMOB
NC_017471.1	Bacillota	Bacilli	Lactobacillales	Lactobacillaceae	Lactobacillus	4541	-	-						Plasmid	pNT
NC_017472.1	Bacillota	Bacilli	Lactobacillales	Lactobacillaceae	Lactobacillus	78145	-	-						Plasmid	pNT	tet(W)
NC_017475.1	Bacillota	Bacilli	Lactobacillales	Lactobacillaceae	Lacticaseibacillus	38392	PTU-?	I						Plasmid	pNT
NC_017476.1	Bacillota	Bacilli	Lactobacillales	Lactobacillaceae	Lacticaseibacillus	57362	PTU-?	I	CONJScan/Plasmids/T4SS_typeFATA	typeFATA	MOBP1			Plasmid	pCONJ
NC_017479.1	Bacillota	Bacilli	Lactobacillales	Lactobacillaceae	Ligilactobacillus	44581	PTU-?	I	CONJScan/Plasmids/MOB		MOBQ			Plasmid	pMOB
NC_017480.1	Bacillota	Bacilli	Lactobacillales	Lactobacillaceae	Ligilactobacillus	20426	-	-	CONJScan/Plasmids/MOB		MOBQ			Plasmid	pMOB
NC_017483.1	Bacillota	Bacilli	Lactobacillales	Streptococcaceae	Lactococcus	44098	-	-	CONJScan/Plasmids/T4SS_typeFATA	typeFATA	MOBP1			Plasmid	pCONJ
NC_017484.1	Bacillota	Bacilli	Lactobacillales	Streptococcaceae	Lactococcus	31442	-	-	CONJScan/Plasmids/MOB		MOBP1	Bacilli		Plasmid	pMOB
NC_017485.1	Bacillota	Bacilli	Lactobacillales	Streptococcaceae	Lactococcus	5543	-	-				Bacilli		Plasmid	pOriT
NC_017487.1	Bacillota	Bacilli	Lactobacillales	Streptococcaceae	Lactococcus	35934	PTU-Lab28	III	CONJScan/Plasmids/MOB		MOBP1	Bacilli		Plasmid	pMOB
NC_017488.1	Bacillota	Bacilli	Lactobacillales	Streptococcaceae	Lactococcus	2262	PTU-Lab6	I				pMRC01		Plasmid	pOriT
NC_017493.1	Bacillota	Bacilli	Lactobacillales	Streptococcaceae	Lactococcus	49219	PTU-Lab24	I	CONJScan/Plasmids/MOB		MOBQ			Plasmid	pMOB
NC_017495.1	Bacillota	Bacilli	Lactobacillales	Streptococcaceae	Lactococcus	17661	PTU-Lab39	IV	CONJScan/Plasmids/MOB		MOBT			Plasmid	pMOB
NC_017496.1	Bacillota	Bacilli	Lactobacillales	Streptococcaceae	Lactococcus	53630	-	-						Plasmid	pNT
NC_017497.1	Bacillota	Bacilli	Lactobacillales	Streptococcaceae	Lactococcus	3978	-	-	CONJScan/Plasmids/MOB		MOBP1			Plasmid	pMOB
NC_017499.1	Bacillota	Bacilli	Lactobacillales	Lactobacillaceae	Ligilactobacillus	242962	PTU-Lab30	I	CONJScan/Plasmids/MOB		MOBP2			Plasmid	pMOB
NC_017507.1	Pseudomonadota	Gammaproteobacteria	Pseudomonadales	Marinobacteraceae	Marinobacter	187465	-	-						Plasmid	pNT
NC_017508.1	Pseudomonadota	Gammaproteobacteria	Pseudomonadales	Marinobacteraceae	Marinobacter	42349	PTU-?	V	CONJScan/Plasmids/T4SS_typeT	typeT	MOBP1	RP4/R751		Plasmid	pCONJ
NC_017533.1	Pseudomonadota	Gammaproteobacteria	Enterobacterales	Erwiniaceae	Pantoea	321744	PTU-E33	I						Plasmid	pNT
NC_017536.1	Pseudomonadota	Alphaproteobacteria	Hyphomicrobiales	Nitrobacteraceae	Afipia	133055	-	-	CONJScan/Plasmids/T4SS_typeT	typeT	MOBQ			Plasmid	pCONJ
NC_017539.1	Pseudomonadota	Alphaproteobacteria	Hyphomicrobiales	Nitrobacteraceae	Afipia	167269	-	-	CONJScan/Plasmids/T4SS_typeT	typeT	MOBP1			Plasmid	pCONJ			merA,merP
NC_017541.1	Pseudomonadota	Gammaproteobacteria	Enterobacterales	Enterobacteriaceae	Klebsiella	202852	PTU-E21	I						Plasmid	pNT		iroB,iroC,iroD,iroN,iucA,iucB,iucC,iutA,rmpA,rmpC	pcoA,pcoB,pcoC,pcoD,pcoR,pcoS,silA,silB,silC,silE,silF,silP,silR,silS
NC_017543.1	Bacillota	Bacilli	Bacillales	Paenibacillaceae	Paenibacillus	366576	-	-						Plasmid	pNT
NC_017553.1	Pseudomonadota	Gammaproteobacteria	Enterobacterales	Erwiniaceae	Pantoea	280753	PTU-E33	I						Plasmid	pNT
NC_017555.1	Pseudomonadota	Gammaproteobacteria	Xanthomonadales	Xanthomonadaceae	Xanthomonas	27212	PTU-Xan3	II	CONJScan/Plasmids/T4SS_typeT	typeT	MOBP1			Plasmid	pCONJ
NC_017556.1	Pseudomonadota	Gammaproteobacteria	Xanthomonadales	Xanthomonadaceae	Xanthomonas	31555	-	-	CONJScan/Plasmids/T4SS_typeT	typeT	MOBF			Plasmid	pCONJ
NC_017557.1	Pseudomonadota	Gammaproteobacteria	Xanthomonadales	Xanthomonadaceae	Xanthomonas	24837	-	-	CONJScan/Plasmids/T4SS_typeT	typeT	MOBF			Plasmid	pCONJ
NC_017565.1	Pseudomonadota	Gammaproteobacteria	Enterobacterales	Yersiniaceae	Yersinia	72460	PTU-E2	II						Plasmid	pNT		lcrV,virF,yadA,yopB,yopD,yopE,yopH,yopJ,yopM,yopO,yopT	arsB,arsC,arsH,arsR
NC_017570.1	Pseudomonadota	Gammaproteobacteria	Alteromonadales	Shewanellaceae	Shewanella	72392	PTU-Alt1	I	CONJScan/Plasmids/T4SS_typeF	typeF	MOBF;MOBF			Plasmid	pCONJ
NC_017572.1	Pseudomonadota	Gammaproteobacteria	Alteromonadales	Shewanellaceae	Shewanella	60958	PTU-Alt1	I	CONJScan/Plasmids/T4SS_typeF	typeF	MOBF			Plasmid	pCONJ
NC_017575.1	Pseudomonadota	Betaproteobacteria	Burkholderiales	Burkholderiaceae	Ralstonia	1949172								Plasmid	pNT	blaOXA
NC_017577.1	Pseudomonadota	Gammaproteobacteria	Alteromonadales	Shewanellaceae	Shewanella	120153	-	-	CONJScan/Plasmids/T4SS_typeF	typeF	MOBH			Plasmid	pCONJ
NC_017578.1	Pseudomonadota	Gammaproteobacteria	Alteromonadales	Shewanellaceae	Shewanella	71173	-	-						Plasmid	pNT
NC_017580.1	Pseudomonadota	Gammaproteobacteria	Alteromonadales	Shewanellaceae	Shewanella	91728	-	-	CONJScan/Plasmids/T4SS_typeG	typeG	MOBH			Plasmid	pCONJ
NC_017585.1	Actinomycetota	Actinomycetes	Kitasatosporales	Streptomycetaceae	Streptantibioticus	1812548								Plasmid	pNT	cpt
NC_017588.1	Deinococcota	Deinococci	Thermales	Thermaceae	Thermus	265886	PTU-?	II						Plasmid	pNT
NC_017590.1	Deinococcota	Deinococci	Thermales	Thermaceae	Thermus	142731	-	-						Plasmid	pNT
NC_017624.1	Pseudomonadota	Gammaproteobacteria	Enterobacterales	Enterobacteriaceae	Salmonella	37581	PTU-X1	III	CONJScan/Plasmids/T4SS_typeT	typeT	MOBP1	R6K;R6K		Plasmid	pCONJ
NC_017627.1	Pseudomonadota	Gammaproteobacteria	Enterobacterales	Enterobacteriaceae	Escherichia	113346	-	-	CONJScan/Plasmids/T4SS_typeF	typeF	MOBF	F		Plasmid	pCONJ		aafA,aafB,aafC,aafD,aap,aatA,aggR,capU,pet
NC_017629.1	Pseudomonadota	Gammaproteobacteria	Enterobacterales	Enterobacteriaceae	Escherichia	1564	PTU-E9	VI				ColE1;R64		Plasmid	pOriT
NC_017630.1	Pseudomonadota	Gammaproteobacteria	Enterobacterales	Enterobacteriaceae	Escherichia	114550	PTU-FE	III	CONJScan/Plasmids/T4SS_typeF	typeF	MOBF	F		Plasmid	pCONJ		senB
NC_017636.1	Pseudomonadota	Gammaproteobacteria	Enterobacterales	Enterobacteriaceae	Escherichia	5360	PTU-E1	III	CONJScan/Plasmids/MOB		MOBP1	ColE1		Plasmid	pMOB
NC_017637.1	Pseudomonadota	Gammaproteobacteria	Enterobacterales	Enterobacteriaceae	Escherichia	102536	PTU-I1	III	CONJScan/Plasmids/T4SS_typeI	typeI	MOBP1	R64		Plasmid	pCONJ		faeG
NC_017639.1	Pseudomonadota	Gammaproteobacteria	Enterobacterales	Enterobacteriaceae	Escherichia	81883	-	-				F;pAD1		Plasmid	pOriT		faeG
NC_017640.1	Pseudomonadota	Gammaproteobacteria	Enterobacterales	Enterobacteriaceae	Escherichia	81475	PTU-FE	III	CONJScan/Plasmids/T4SS_typeF	typeF	MOBF	F		Plasmid	pCONJ		ltcA,stb
NC_017642.1	Pseudomonadota	Gammaproteobacteria	Enterobacterales	Enterobacteriaceae	Escherichia	90868	PTU-I1	III	CONJScan/Plasmids/T4SS_typeI	typeI	MOBP1	R64		Plasmid	pCONJ
NC_017643.1	Pseudomonadota	Gammaproteobacteria	Enterobacterales	Enterobacteriaceae	Escherichia	65549	-	-	CONJScan/Plasmids/T4SS_typeI	typeI	MOBP1			Plasmid	pCONJ		hlyA-alpha
NC_017645.1	Pseudomonadota	Gammaproteobacteria	Enterobacterales	Enterobacteriaceae	Escherichia	160573	PTU-C	V	CONJScan/Plasmids/T4SS_typeF	typeF	MOBH	pVCR94deltaX		Plasmid	pCONJ	aadA2,ant(3''),aph(3'')-Ib,aph(6)-Id,blaCMY,cmlA5,floR,sul1,sul2,tet(A)		merA,merB,merD,merE,merP,merR,merT,qacE
NC_017647.1	Pseudomonadota	Gammaproteobacteria	Enterobacterales	Enterobacteriaceae	Escherichia	54289	PTU-FE	III						Plasmid	pNT		senB
NC_017648.1	Pseudomonadota	Gammaproteobacteria	Enterobacterales	Enterobacteriaceae	Escherichia	5163	PTU-E7	III	CONJScan/Plasmids/MOB		MOBQ		E7	Plasmid	pMOB
NC_017649.1	Pseudomonadota	Gammaproteobacteria	Enterobacterales	Enterobacteriaceae	Escherichia	4197	PTU-E58	III				ColE1;R64		Plasmid	pOriT
NC_017650.1	Pseudomonadota	Gammaproteobacteria	Enterobacterales	Enterobacteriaceae	Escherichia	1549	PTU-E9	VI				ColE1;R64		Plasmid	pOriT
NC_017653.1	Pseudomonadota	Gammaproteobacteria	Enterobacterales	Enterobacteriaceae	Escherichia	94015	PTU-Y	III						PP	PP
NC_017654.1	Pseudomonadota	Gammaproteobacteria	Enterobacterales	Enterobacteriaceae	Escherichia	12068	PTU-E1	III	CONJScan/Plasmids/MOB		MOBP1	ColE1		Plasmid	pMOB	blaTEM
NC_017655.1	Pseudomonadota	Gammaproteobacteria	Enterobacterales	Enterobacteriaceae	Escherichia	5954	PTU-E1	III	CONJScan/Plasmids/MOB		MOBP1	ColE1		Plasmid	pMOB
NC_017657.1	Pseudomonadota	Gammaproteobacteria	Enterobacterales	Enterobacteriaceae	Escherichia	66078	PTU-E41	I				F		Plasmid	pOriT		etpD,nleA
NC_017658.1	Pseudomonadota	Gammaproteobacteria	Enterobacterales	Enterobacteriaceae	Escherichia	6211	PTU-E63	I				ColE1		Plasmid	pOriT	aph(3'')-Ib,aph(6)-Id,sul2
NC_017659.1	Pseudomonadota	Gammaproteobacteria	Enterobacterales	Enterobacteriaceae	Escherichia	147060	PTU-FE	III	CONJScan/Plasmids/dCONJ_typeF	dCONJ_typeF	MOBF	F		Plasmid	pdCONJ	aadA1,aph(3'')-Ib,aph(6)-Id,blaTEM,catA1,dfrA1,mph(B),sul1,sul2,tet(A)	cvaC,iroB,iroC,iroD,iroE,iroN,iss,iucA,iucB,iucC,iucD,iutA	merA,merC,merD,merE,merP,merR,merT,qacE
NC_017661.1	Pseudomonadota	Gammaproteobacteria	Enterobacterales	Enterobacteriaceae	Escherichia	5360	PTU-E1	III	CONJScan/Plasmids/MOB		MOBP1	ColE1		Plasmid	pMOB
NC_017662.1	Pseudomonadota	Gammaproteobacteria	Enterobacterales	Enterobacteriaceae	Escherichia	5360	PTU-E1	III	CONJScan/Plasmids/MOB		MOBP1	ColE1		Plasmid	pMOB
NC_017665.1	Pseudomonadota	Gammaproteobacteria	Enterobacterales	Enterobacteriaceae	Escherichia	102535	PTU-I1	III	CONJScan/Plasmids/T4SS_typeI	typeI	MOBP1	R64		Plasmid	pCONJ		faeG
NC_017669.1	Bacillota	Bacilli	Bacillales	Bacillaceae	Halobacillus	16047	PTU-?	VI						Plasmid	pNT
NC_017670.1	Bacillota	Bacilli	Bacillales	Bacillaceae	Halobacillus	3329	-	-						Plasmid	pNT
NC_017675.1	Pseudomonadota	Gammaproteobacteria	Enterobacterales	Enterobacteriaceae	Salmonella	86908	PTU-I1	III	CONJScan/Plasmids/T4SS_typeI	typeI	MOBP1	R64		Plasmid	pCONJ
NC_017718.1	Pseudomonadota	Gammaproteobacteria	Enterobacterales	Enterobacteriaceae	Salmonella	86908	PTU-I1	III	CONJScan/Plasmids/T4SS_typeI	typeI	MOBP1	R64		Plasmid	pCONJ
NC_017719.1	Pseudomonadota	Gammaproteobacteria	Enterobacterales	Enterobacteriaceae	Salmonella	8688	PTU-Q1	V	CONJScan/Plasmids/MOB		MOBQ	RSF1010/R1162/pSC101		Plasmid	pMOB	aph(3'')-Ib,aph(6)-Id,sul2
NC_017720.1	Pseudomonadota	Gammaproteobacteria	Enterobacterales	Enterobacteriaceae	Salmonella	93842	PTU-FS	I	CONJScan/Plasmids/T4SS_typeF	typeF	MOBF	F		Plasmid	pCONJ
NC_017721.1	Pseudomonadota	Gammaproteobacteria	Enterobacterales	Enterobacteriaceae	Escherichia	5175	PTU-E1	III	CONJScan/Plasmids/MOB		MOBP1	ColE1		Plasmid	pMOB
NC_017722.1	Pseudomonadota	Gammaproteobacteria	Enterobacterales	Enterobacteriaceae	Escherichia	66681	-	-	CONJScan/Plasmids/dCONJ_typeF	dCONJ_typeF	MOBF	F		Plasmid	pdCONJ		ltcA,sta1
NC_017723.1	Pseudomonadota	Gammaproteobacteria	Enterobacterales	Enterobacteriaceae	Escherichia	5800	-	-	CONJScan/Plasmids/MOB		MOBP1		Kp-MOBP-1	Plasmid	pMOB
NC_017724.1	Pseudomonadota	Gammaproteobacteria	Enterobacterales	Enterobacteriaceae	Escherichia	94797	-	-				F		Plasmid	pOriT		cfaC,eatA
NC_017725.1	Spirochaetota	Spirochaetia	Spirochaetales	Borreliaceae	Borrelia	27111	NAS_1	II						Plasmid	pNT
NC_017726.1	Bacillota	Bacilli	Bacillales	Bacillaceae	Bacillus	181700	PTU-Bac37	II						Plasmid	pNT		atxA,cya,hasA,lef,pagA
NC_017727.1	Bacillota	Bacilli	Bacillales	Bacillaceae	Bacillus	94824	PTU-Bac8	II	CONJScan/Plasmids/T4SS_typeT	typeT	MOBP2			Plasmid	pCONJ		capA,capB,capC,capD,capE
NC_017734.1	Campylobacterota	Epsilonproteobacteria	Campylobacterales	Helicobacteraceae	Helicobacter	8304	PTU-Cam2	II						Plasmid	pNT
NC_017736.1	Campylobacterota	Epsilonproteobacteria	Campylobacterales	Helicobacteraceae	Helicobacter	14124	-	-	CONJScan/Plasmids/MOB		MOBP1			Plasmid	pMOB
NC_017738.1	Campylobacterota	Epsilonproteobacteria	Campylobacterales	Helicobacteraceae	Helicobacter	12465	-	-	CONJScan/Plasmids/MOB		MOBP1			Plasmid	pMOB
NC_017762.1	Campylobacterota	Epsilonproteobacteria	Campylobacterales	Helicobacteraceae	Helicobacter	23054	-	-						Plasmid	pNT
NC_017766.1	Actinomycetota	Actinomycetes	Kitasatosporales	Streptomycetaceae	Streptomyces	164566	-	-						Plasmid	pNT
NC_017771.1	Deinococcota	Deinococci	Deinococcales	Deinococcaceae	Deinococcus	231600	-	-						Plasmid	pNT
NC_017773.1	Pseudomonadota	Gammaproteobacteria	Enterobacterales	Yersiniaceae	Rahnella	75160	-	-						Plasmid	pNT
NC_017791.1	Deinococcota	Deinococci	Deinococcales	Deinococcaceae	Deinococcus	424524	-	-						Plasmid	pNT			arsN1,arsN2
NC_017792.1	Deinococcota	Deinococci	Deinococcales	Deinococcaceae	Deinococcus	72036	-	-						Plasmid	pNT
NC_017793.1	Deinococcota	Deinococci	Deinococcales	Deinococcaceae	Deinococcus	53428	-	-						Plasmid	pNT
NC_017804.1	Spirochaetota	Spirochaetia	Spirochaetales	Borreliaceae	Borrelia	61166	NAS_51	II						Plasmid	pNT
NC_017805.1	Deinococcota	Deinococci	Deinococcales	Deinococcaceae	Deinococcus	432699	-	-						Plasmid	pNT
NC_017806.1	Deinococcota	Deinococci	Deinococcales	Deinococcaceae	Deinococcus	54602	-	-						Plasmid	pNT
NC_017807.1	Pseudomonadota	Gammaproteobacteria	Enterobacterales	Yersiniaceae	Rahnella	48515	-	-	CONJScan/Plasmids/T4SS_typeF	typeF	MOBF			Plasmid	pCONJ
NC_017848.1	Pseudomonadota	Gammaproteobacteria	Moraxellales	Moraxellaceae	Acinetobacter	77528	PTU-Pse1	I	CONJScan/Plasmids/T4SS_typeF	typeF	MOBF			Plasmid	pCONJ	blaOXA
NC_017858.1	Pseudomonadota	Gammaproteobacteria	Thiotrichales	Piscirickettsiaceae	Methylophaga	47825	PTU-?	V	CONJScan/Plasmids/T4SS_typeT	typeT	MOBP1	RP4/R751		Plasmid	pCONJ
NC_017903.1	Pseudomonadota	Gammaproteobacteria	Enterobacterales	Enterobacteriaceae	Escherichia	37785	PTU-?	III	CONJScan/Plasmids/T4SS_typeT	typeT	MOBP1			Plasmid	pCONJ
NC_017907.1	Pseudomonadota	Gammaproteobacteria	Enterobacterales	Enterobacteriaceae	Escherichia	92728	PTU-E5	I						Plasmid	pNT		ehxA,espP,etpD,katP,toxB
NC_017923.1	Pseudomonadota	Betaproteobacteria	Burkholderiales	Burkholderiaceae	Burkholderia	45361	-	-	CONJScan/Plasmids/T4SS_typeT	typeT	MOBP1			Plasmid	pCONJ
NC_017925.1	Bacteroidota	Flavobacteriia	Flavobacteriales	Blattabacteriaceae	Blattabacterium	3423	PTU-Fla1	II						Plasmid	pNT
NC_017935.1	Thermotogota	Thermotogae	Kosmotogales	Kosmotogaceae	Mesotoga	1724	-	-						Plasmid	pNT
NC_017957.2	Pseudomonadota	Alphaproteobacteria	Rhodospirillales	Geminicoccaceae	Tistrella	692456								Plasmid	pNT
NC_017958.1	Pseudomonadota	Alphaproteobacteria	Rhodospirillales	Geminicoccaceae	Tistrella	1126962			CONJScan/Plasmids/T4SS_typeG	typeG	MOBH			Plasmid	pCONJ			merA,merP
NC_017959.1	Pseudomonadota	Alphaproteobacteria	Rhodospirillales	Geminicoccaceae	Tistrella	83885	-	-						Plasmid	pNT	arr
NC_017961.1	Bacillota	Bacilli	Lactobacillales	Enterococcaceae	Enterococcus	36262	PTU-Bac45	VI	CONJScan/Plasmids/T4SS_typeFA	typeFA	MOBT;MOBV	ICEBs1/Tn916;pMV158		Plasmid	pCONJ	tet(L),tet(M)
NC_017962.1	Bacillota	Bacilli	Lactobacillales	Enterococcaceae	Enterococcus	66247	PTU-Lab17	II	CONJScan/Plasmids/MOB		MOBP1;MOBP1			Plasmid	pMOB	ant(6)-Ia,aph(3')-IIIa,catA,erm(B),sat4
NC_017963.1	Bacillota	Bacilli	Lactobacillales	Enterococcaceae	Enterococcus	251926	-	-	CONJScan/Plasmids/T4SS_typeT	typeT	MOBP2			Plasmid	pCONJ
NC_017965.1	Pseudomonadota	Betaproteobacteria	Burkholderiales	Alcaligenaceae	Undentified	57884	-	-	CONJScan/Plasmids/dCONJ_typeT	dCONJ_typeT	MOBP1	pBTK445		Plasmid	pdCONJ
NC_017966.1	Pseudomonadota	Alphaproteobacteria	Rhodospirillales	Geminicoccaceae	Tistrella	690188								Plasmid	pNT	bla,catB
NC_017998.1	Bacillota	Clostridia	Thermoanaerobacterales	Thermoanaerobacterales Family III. Incertae Sedis	Thermoanaerobacterium	110881	-	-						Plasmid	pNT
NC_018021.1	Spirochaetota	Spirochaetia	Leptospirales	Leptospiraceae	Turneriella	25287	-	-						Plasmid	pNT
NC_018022.1	Actinomycetota	Actinomycetes	Mycobacteriales	Mycobacteriaceae	Mycolicibacterium	615278					MOBF;MOBF			Plasmid	pNT			merA,merB
NC_018023.1	Actinomycetota	Actinomycetes	Mycobacteriales	Mycobacteriaceae	Mycolicibacterium	143623	-	-	CONJScan/Plasmids/MOB		MOBF			Plasmid	pMOB
NC_018026.1	Delta/Epsilon subdivisions	Deltaproteobacteria	Syntrophales	Syntrophaceae	Desulfomonile	26923	-	-						Plasmid	pNT
NC_018066.1	Bacillota	Clostridia	Eubacteriales	Desulfitobacteriaceae	Desulfosporosinus	60447	-	-						Plasmid	pNT
NC_018067.1	Bacillota	Clostridia	Eubacteriales	Desulfitobacteriaceae	Desulfosporosinus	3897	-	-	CONJScan/Plasmids/MOB		MOBQ			Plasmid	pMOB
NC_018069.1	Bacillota	Bacilli	Bacillales	Planococcaceae	Solibacillus	14902	-	-						Plasmid	pNT
NC_018107.1	Pseudomonadota	Gammaproteobacteria	Enterobacterales	Enterobacteriaceae	Klebsiella/Raoultella group	353865	-	-	CONJScan/Plasmids/dCONJ_typeF	dCONJ_typeF	MOBH			Plasmid	pdCONJ	aac(3)-IId,aac(6')-Ib,aadA2,aadA5,aph(3'')-Ib,aph(6)-Id,armA,arr-3,blaCTX-M,blaSHV,blaTEM,catA2,dfrA1,dfrA12,fosA,mph(E),msr(E),qnrS,sul1,sul2		arsC,merA,merC,merD,merE,merP,merR,merT,qacE,terB,terC,terD
NC_018141.1	Pseudomonadota	Gammaproteobacteria	Legionellales	Legionellaceae	Legionella	150432	-	-	CONJScan/Plasmids/T4SS_typeF	typeF	MOBF			Plasmid	pCONJ	blaOXA
NC_018146.1	Pseudomonadota	Alphaproteobacteria	Sphingomonadales	Zymomonadaceae	Zymomonas	18350	-	-						Plasmid	pNT
NC_018147.1	Pseudomonadota	Alphaproteobacteria	Sphingomonadales	Zymomonadaceae	Zymomonas	14947	-	-						Plasmid	pNT
NC_018148.1	Pseudomonadota	Alphaproteobacteria	Sphingomonadales	Zymomonadaceae	Zymomonas	13742	-	-						Plasmid	pNT
NC_018222.1	Bacillota	Bacilli	Lactobacillales	Enterococcaceae	Enterococcus	12893	PTU-Lab13	IV						Plasmid	pNT	erm(B)
NC_018223.1	Bacillota	Bacilli	Lactobacillales	Enterococcaceae	Enterococcus	62162	-	-	CONJScan/Plasmids/MOB		MOBP2			Plasmid	pMOB
NC_018265.1	Bacillota	Bacilli	Lactobacillales	Enterococcaceae	Melissococcus	199075	PTU-?	I						Plasmid	pNT
NC_018287.1	Pseudomonadota	Alphaproteobacteria	Rhodobacterales	Roseobacteraceae	Phaeobacter	78238	PTU-Rho5	II						Plasmid	pNT
NC_018288.1	Pseudomonadota	Alphaproteobacteria	Rhodobacterales	Roseobacteraceae	Phaeobacter	65245	PTU-Rho1	II						Plasmid	pNT
NC_018291.1	Pseudomonadota	Alphaproteobacteria	Rhodobacterales	Roseobacteraceae	Phaeobacter	261820	PTU-Rho4	II						Plasmid	pNT
NC_018421.1	Pseudomonadota	Alphaproteobacteria	Rhodobacterales	Roseobacteraceae	Phaeobacter	237766	PTU-Rho4	II						Plasmid	pNT
NC_018422.1	Pseudomonadota	Alphaproteobacteria	Rhodobacterales	Roseobacteraceae	Phaeobacter	70384	PTU-Rho1	II						Plasmid	pNT
NC_018423.1	Pseudomonadota	Alphaproteobacteria	Rhodobacterales	Roseobacteraceae	Phaeobacter	94494	PTU-Rho5	II						Plasmid	pNT
NC_018486.1	Bacillota	Bacilli	Bacillales	Bacillaceae	Bacillus	171030	-	-						Plasmid	pNT
NC_018487.1	Bacillota	Bacilli	Bacillales	Bacillaceae	Bacillus	69876	-	-						PP	PP
NC_018488.1	Bacillota	Bacilli	Bacillales	Bacillaceae	Bacillus	65470	PTU-Bac28	I	CONJScan/Plasmids/T4SS_typeFATA	typeFATA	MOBP3			Plasmid	pCONJ
NC_018489.1	Bacillota	Bacilli	Bacillales	Bacillaceae	Bacillus	14056	PTU-?	I						Plasmid	pNT
NC_018490.1	Bacillota	Bacilli	Bacillales	Bacillaceae	Bacillus	8574	PTU-Bac14	VI						Plasmid	pNT
NC_018492.1	Bacillota	Bacilli	Bacillales	Bacillaceae	Bacillus	218786	-	-						Plasmid	pNT
NC_018493.1	Bacillota	Bacilli	Bacillales	Bacillaceae	Bacillus	40993	-	-						Plasmid	pNT
NC_018494.1	Bacillota	Bacilli	Bacillales	Bacillaceae	Bacillus	3091	PTU-Bac34	II	CONJScan/Plasmids/MOB		MOBV			Plasmid	pMOB
NC_018499.1	Bacillota	Bacilli	Bacillales	Bacillaceae	Bacillus	36273	PTU-?	I						Plasmid	pNT
NC_018501.1	Bacillota	Bacilli	Bacillales	Bacillaceae	Bacillus	168999	-	-						Plasmid	pNT
NC_018502.1	Bacillota	Bacilli	Bacillales	Bacillaceae	Bacillus	45262	-	-						PP	PP
NC_018503.1	Bacillota	Bacilli	Bacillales	Bacillaceae	Bacillus	9070	-	-						Plasmid	pNT
NC_018509.1	Bacillota	Bacilli	Bacillales	Bacillaceae	Bacillus	235425	PTU-?	II						PP	PP
NC_018510.1	Bacillota	Bacilli	Bacillales	Bacillaceae	Bacillus	224872	PTU-?	I	CONJScan/Plasmids/dCONJ_typeFA	dCONJ_typeFA	MOBC			Plasmid	pdCONJ
NC_018511.1	Bacillota	Bacilli	Bacillales	Bacillaceae	Bacillus	7697	PTU-?	I	CONJScan/Plasmids/MOB		MOBV			Plasmid	pMOB
NC_018512.1	Bacillota	Bacilli	Bacillales	Bacillaceae	Bacillus	6824	PTU-?	I	CONJScan/Plasmids/MOB		MOBV			Plasmid	pMOB
NC_018516.1	Bacillota	Bacilli	Bacillales	Bacillaceae	Bacillus	349599	PTU-?	I						Plasmid	pNT
NC_018517.1	Bacillota	Bacilli	Bacillales	Bacillaceae	Bacillus	14935	PTU-Bac35	I						PP	PP
NC_018580.1	Actinomycetota	Actinomycetes	Mycobacteriales	Gordoniaceae	Gordonia	182454	-	-						Plasmid	pNT
NC_018582.1	Actinomycetota	Actinomycetes	Mycobacteriales	Gordoniaceae	Gordonia	89480	-	-	CONJScan/Plasmids/MOB		MOBP1			Plasmid	pMOB
NC_018583.1	Actinomycetota	Actinomycetes	Mycobacteriales	Gordoniaceae	Gordonia	172385	-	-	CONJScan/Plasmids/MOB		MOBF			Plasmid	pMOB
NC_018606.1	Bacteroidota	Cytophagia	Cytophagales	Amoebophilaceae	Candidatus Cardinium	57800	-	-	CONJScan/Plasmids/T4SS_typeB	typeB	MOBV			Plasmid	pCONJ
NC_018611.1	Bacillota	Bacilli	Lactobacillales	Lactobacillaceae	Lentilactobacillus	56473	-	-	CONJScan/Plasmids/MOB		MOBQ			Plasmid	pMOB
NC_018635.1	Chlamydiota	Chlamydiia	Chlamydiales	Chlamydiaceae	Chlamydia	7553	PTU-Cla1	II						Plasmid	pNT
NC_018636.1	Chlamydiota	Chlamydiia	Chlamydiales	Chlamydiaceae	Chlamydia	7491	PTU-Cla1	II						Plasmid	pNT
NC_018637.1	Chlamydiota	Chlamydiia	Chlamydiales	Chlamydiaceae	Chlamydia	7552	PTU-Cla1	II						Plasmid	pNT
NC_018639.1	Chlamydiota	Chlamydiia	Chlamydiales	Chlamydiaceae	Chlamydia	7553	PTU-Cla1	II						Plasmid	pNT
NC_018640.1	Chlamydiota	Chlamydiia	Chlamydiales	Chlamydiaceae	Chlamydia	7553	PTU-Cla1	II						Plasmid	pNT
NC_018651.1	Pseudomonadota	Gammaproteobacteria	Enterobacterales	Enterobacteriaceae	Escherichia	109274	PTU-E16	I						PP	PP
NC_018652.1	Pseudomonadota	Gammaproteobacteria	Enterobacterales	Enterobacteriaceae	Escherichia	1549	PTU-E9	VI				ColE1;R64		Plasmid	pOriT
NC_018653.1	Bacillota	Clostridia	Eubacteriales	Clostridiaceae	Clostridium	47689	PTU-Clo3	I	CONJScan/Plasmids/MOB		MOBP2			Plasmid	pMOB
NC_018654.1	Pseudomonadota	Gammaproteobacteria	Enterobacterales	Enterobacteriaceae	Escherichia	74213	PTU-E48	I	CONJScan/Plasmids/MOB		MOBF	F		Plasmid	pMOB		aap,aar,aatA,aggA,aggB,aggC,aggD,aggR,sepA
NC_018657.1	Bacillota	Tissierellia	Tissierellales	Gottschalkiaceae	Gottschalkia	2913	-	-						Plasmid	pNT
NC_018659.1	Pseudomonadota	Gammaproteobacteria	Enterobacterales	Enterobacteriaceae	Escherichia	88544	PTU-I1	III	CONJScan/Plasmids/T4SS_typeI	typeI	MOBP1	R64		Plasmid	pCONJ	blaCTX-M,blaTEM
NC_018660.1	Pseudomonadota	Gammaproteobacteria	Enterobacterales	Enterobacteriaceae	Escherichia	1549	PTU-E9	VI				ColE1;R64		Plasmid	pOriT
NC_018662.1	Pseudomonadota	Gammaproteobacteria	Enterobacterales	Enterobacteriaceae	Escherichia	75573	PTU-E48	I	CONJScan/Plasmids/MOB		MOBF	F		Plasmid	pMOB		aap,aar,aatA,aggA,aggB,aggC,aggD,aggR,sepA
NC_018663.1	Pseudomonadota	Gammaproteobacteria	Enterobacterales	Enterobacteriaceae	Escherichia	1549	PTU-E9	VI				ColE1;R64		Plasmid	pOriT
NC_018666.1	Pseudomonadota	Gammaproteobacteria	Enterobacterales	Enterobacteriaceae	Escherichia	74217	PTU-E48	I	CONJScan/Plasmids/MOB		MOBF	F		Plasmid	pMOB		aap,aar,aatA,aggA,aggB,aggC,aggD,aggR,sepA
NC_018674.1	Bacillota	Bacilli	Lactobacillales	Lactobacillaceae	Leuconostoc	21990	-	-						Plasmid	pNT
NC_018675.1	Bacillota	Bacilli	Lactobacillales	Lactobacillaceae	Leuconostoc	40165	-	-	CONJScan/Plasmids/T4SS_typeFA	typeFA	MOBT			Plasmid	pCONJ
NC_018680.1	Pseudomonadota	Gammaproteobacteria	Alteromonadales	Alteromonadaceae	Alteromonas/Salinimonas group	45406	-	-						Plasmid	pNT
NC_018682.1	Pseudomonadota	Alphaproteobacteria	Hyphomicrobiales	Rhizobiaceae	Sinorhizobium/Ensifer group	246023	-	-	CONJScan/Plasmids/T4SS_typeT	typeT	MOBQ	alpha_prot		Plasmid	pCONJ
NC_018683.1	Pseudomonadota	Alphaproteobacteria	Hyphomicrobiales	Rhizobiaceae	Sinorhizobium/Ensifer group	1559666			CONJScan/Plasmids/T4SS_typeT	typeT	MOBF	alpha_prot		Plasmid	pCONJ	aac(3)-II,bla
NC_018684.1	Bacillota	Bacilli	Bacillales	Bacillaceae	Bacillus	7826	-	-						Plasmid	pNT
NC_018685.1	Bacillota	Bacilli	Bacillales	Bacillaceae	Bacillus	95433	PTU-Bac12	II	CONJScan/Plasmids/dCONJ_typeFA	dCONJ_typeFA	MOBC			Plasmid	pdCONJ
NC_018686.1	Bacillota	Bacilli	Bacillales	Bacillaceae	Bacillus	183210	PTU-Bac32	I	CONJScan/Plasmids/T4SS_typeT	typeT	MOBP2;MOBP2			Plasmid	pCONJ
NC_018687.1	Bacillota	Bacilli	Bacillales	Bacillaceae	Bacillus	189702	-	-	CONJScan/Plasmids/MOB		MOBP2			Plasmid	pMOB
NC_018688.1	Bacillota	Bacilli	Bacillales	Bacillaceae	Bacillus	319710	-	-	CONJScan/Plasmids/MOB		MOBP2			Plasmid	pMOB
NC_018689.1	Bacillota	Bacilli	Bacillales	Bacillaceae	Bacillus	429674	-	-						Plasmid	pNT
NC_018694.1	Bacillota	Bacilli	Bacillales	Bacillaceae	Bacillus	54484	-	-						PP	PP
NC_018696.1	Pseudomonadota	Betaproteobacteria	Burkholderiales	Burkholderiaceae	Paraburkholderia	785419			CONJScan/Plasmids/T4SS_typeT	typeT	MOBP1			Plasmid	pCONJ
NC_018698.1	Bacillota	Bacilli	Lactobacillales	Lactobacillaceae	Leuconostoc	29615	PTU-Lab1	II	CONJScan/Plasmids/MOB		MOBV			Plasmid	pMOB
NC_018699.1	Bacillota	Bacilli	Lactobacillales	Lactobacillaceae	Leuconostoc	36602	-	-	CONJScan/Plasmids/T4SS_typeFATA	typeFATA	MOBQ			Plasmid	pCONJ
NC_018701.1	Pseudomonadota	Alphaproteobacteria	Hyphomicrobiales	Rhizobiaceae	Sinorhizobium/Ensifer group	1664896			CONJScan/Plasmids/MOB		MOBF	alpha_prot		Plasmid	pMOB	ampC
NC_018746.1	Pseudomonadota	Gammaproteobacteria	Pseudomonadales	Pseudomonadaceae	Pseudomonas	117003	-	-						Plasmid	pNT
NC_018751.1	Bacteroidota	Flavobacteriia	Flavobacteriales	Flavobacteriaceae	Flavobacterium	3408	-	-						Plasmid	pNT
NC_018830.1	Pseudomonadota	Betaproteobacteria	Burkholderiales	Alcaligenaceae	Bordetella	12195	-	-						Plasmid	pNT
NC_018878.1	Bacillota	Bacilli	Bacillales	Bacillaceae	Bacillus	501911			CONJScan/Plasmids/T4SS_typeT	typeT	MOBF			Plasmid	pCONJ
NC_018879.1	Bacillota	Bacilli	Bacillales	Bacillaceae	Bacillus	77895	PTU-Bac28	I	CONJScan/Plasmids/T4SS_typeFATA	typeFATA	MOBP3			Plasmid	pCONJ
NC_018880.1	Bacillota	Bacilli	Bacillales	Bacillaceae	Bacillus	15189	PTU-?	I						Plasmid	pNT
NC_018881.1	Bacillota	Bacilli	Bacillales	Bacillaceae	Bacillus	8240	PTU-Bac14	VI						Plasmid	pNT
NC_018882.1	Bacillota	Bacilli	Bacillales	Bacillaceae	Bacillus	7635	PTU-Bac23	I	CONJScan/Plasmids/MOB		MOBV			Plasmid	pMOB
NC_018883.1	Bacillota	Bacilli	Bacillales	Bacillaceae	Bacillus	6880	PTU-?	I	CONJScan/Plasmids/MOB		MOBV			Plasmid	pMOB
NC_018884.1	Bacillota	Bacilli	Bacillales	Bacillaceae	Bacillus	5518	PTU-?	I	CONJScan/Plasmids/MOB		MOBV			Plasmid	pMOB
NC_018885.1	Bacillota	Bacilli	Bacillales	Bacillaceae	Bacillus	2062	PTU-Bac30	I						Plasmid	pNT
NC_018886.1	Bacillota	Bacilli	Bacillales	Bacillaceae	Bacillus	8513	PTU-Bac24	I	CONJScan/Plasmids/MOB		MOBV			Plasmid	pMOB
NC_018889.1	Bacillota	Bacilli	Bacillales	Listeriaceae	Listeria	50100	PTU-Bac29	I	CONJScan/Plasmids/MOB		MOBP2			Plasmid	pMOB			cadC
NC_019100.1	Pseudomonadota	Oligoflexia	Bacteriovoracales	Halobacteriovoraceae	Halobacteriovorax	1973	-	-						Plasmid	pNT
NC_019272.1	Chlamydiota	Chlamydiia	Chlamydiales	Chlamydiaceae	Chlamydia	7502	PTU-Cla2	II						Plasmid	pNT
NC_019387.1	Deinococcota	Deinococci	Thermales	Thermaceae	Thermus	271713	-	-						Plasmid	pNT
NC_019388.1	Deinococcota	Deinococci	Thermales	Thermaceae	Thermus	57223	-	-						Plasmid	pNT
NC_019394.1	Pseudomonadota	Gammaproteobacteria	Alteromonadales	Alteromonadaceae	Alteromonas/Salinimonas group	303282	PTU-?	I						Plasmid	pNT
NC_019397.1	Pseudomonadota	Alphaproteobacteria	Rhodospirillales	Acetobacteraceae	Gluconobacter	213808	-	-	CONJScan/Plasmids/T4SS_typeI	typeI	MOBF			Plasmid	pCONJ
NC_019428.1	Cyanobacteriota	Cyanophyceae	Nostocales	Nostocaceae	Anabaena	80384	-	-						Plasmid	pNT
NC_019429.1	Cyanobacteriota	Cyanophyceae	Nostocales	Nostocaceae	Anabaena	56037	-	-						Plasmid	pNT
NC_019430.1	Bacillota	Bacilli	Lactobacillales	Streptococcaceae	Lactococcus	80592	PTU-Lab24	I	CONJScan/Plasmids/MOB		MOBP1;MOBQ	Bacilli		Plasmid	pMOB
NC_019431.1	Bacillota	Bacilli	Lactobacillales	Streptococcaceae	Lactococcus	53051	PTU-Lab27	I	CONJScan/Plasmids/MOB		MOBP1			Plasmid	pMOB
NC_019432.1	Bacillota	Bacilli	Lactobacillales	Streptococcaceae	Lactococcus	11676	-	-						Plasmid	pNT
NC_019433.1	Bacillota	Bacilli	Lactobacillales	Streptococcaceae	Lactococcus	6159	PTU-Lab25	I				Bacilli		Plasmid	pOriT
NC_019434.1	Bacillota	Bacilli	Lactobacillales	Streptococcaceae	Lactococcus	5461	PTU-?	I				Bacilli		Plasmid	pOriT
NC_019436.1	Bacillota	Bacilli	Lactobacillales	Streptococcaceae	Lactococcus	38673	PTU-Lab27	I	CONJScan/Plasmids/MOB		MOBP1			Plasmid	pMOB
NC_019437.1	Bacillota	Bacilli	Lactobacillales	Streptococcaceae	Lactococcus	7045	-	-						Plasmid	pNT
NC_019438.1	Bacillota	Bacilli	Lactobacillales	Streptococcaceae	Lactococcus	4263	-	-						Plasmid	pNT
NC_019440.1	Cyanobacteriota	Cyanophyceae	Nostocales	Nostocaceae	Anabaena	20025	-	-						Plasmid	pNT
NC_019561.1	Campylobacterota	Epsilonproteobacteria	Campylobacterales	Helicobacteraceae	Helicobacter	18787	PTU-Cam2	II	CONJScan/Plasmids/MOB		MOBP1			Plasmid	pMOB
NC_019562.1	Campylobacterota	Epsilonproteobacteria	Campylobacterales	Helicobacteraceae	Helicobacter	2891	PTU-?	I						Plasmid	pNT
NC_019564.1	Campylobacterota	Epsilonproteobacteria	Campylobacterales	Helicobacteraceae	Helicobacter	12113	PTU-Cam2	II	CONJScan/Plasmids/MOB		MOBP1			Plasmid	pMOB
NC_019565.1	Campylobacterota	Epsilonproteobacteria	Campylobacterales	Helicobacteraceae	Helicobacter	1634	PTU-?	I						Plasmid	pNT
NC_019677.1	Cyanobacteriota	Cyanophyceae	Nostocales	Nostocaceae	Nostoc	77478	-	-						Plasmid	pNT
NC_019679.1	Cyanobacteriota	Cyanophyceae	Nostocales	Rivulariaceae	Rivularia	26836	-	-						Plasmid	pNT
NC_019681.1	Cyanobacteriota	Cyanophyceae	Synechococcales	Synechococcaceae	Undentified	23223	-	-						Plasmid	pNT
NC_019685.1	Cyanobacteriota	Cyanophyceae	Nostocales	Nostocaceae	Nostoc	6361	-	-						Plasmid	pNT
NC_019686.1	Cyanobacteriota	Cyanophyceae	Nostocales	Rivulariaceae	Rivularia	3474	-	-						Plasmid	pNT
NC_019690.1	Cyanobacteriota	Pseudanabaenales	Cyanophyceae	Pseudanabaenaceae	Pseudanabaena	328634	-	-	CONJScan/Plasmids/MOB		MOBQ;MOBQ			Plasmid	pMOB
NC_019691.1	Cyanobacteriota	Cyanophyceae	Synechococcales	Synechococcaceae	Undentified	63272	-	-						Plasmid	pNT
NC_019692.1	Cyanobacteriota	Cyanophyceae	Synechococcales	Synechococcaceae	Undentified	10210	-	-						Plasmid	pNT
NC_019694.1	Cyanobacteriota	Cyanophyceae	Chroococcales	Oscillatoriaceae	Oscillatoria	50699	-	-	CONJScan/Plasmids/MOB		MOBP1			Plasmid	pMOB
NC_019696.1	Cyanobacteriota	Cyanophyceae	Chroococcidiopsidales	Chroococcidiopsidaceae	Chroococcidiopsis	2779	-	-						Plasmid	pNT
NC_019699.1	Cyanobacteriota	Cyanophyceae	Chroococcidiopsidales	Chroococcidiopsidaceae	Chroococcidiopsis	370830	-	-	CONJScan/Plasmids/T4SS_typeC	typeC	MOBP1			Plasmid	pCONJ
NC_019700.1	Cyanobacteriota	Cyanophyceae	Chroococcales	Oscillatoriaceae	Oscillatoria	64128	-	-						Plasmid	pNT
NC_019727.1	Cyanobacteriota	Cyanophyceae	Nostocales	Calotrichaceae	Calothrix	80757	-	-	CONJScan/Plasmids/MOB		MOBP1			Plasmid	pMOB
NC_019728.1	Cyanobacteriota	Cyanophyceae	Nostocales	Calotrichaceae	Calothrix	56464	-	-	CONJScan/Plasmids/MOB		MOBP1			Plasmid	pMOB
NC_019730.1	Cyanobacteriota	Cyanophyceae	Chroococcales	Oscillatoriaceae	Oscillatoria	260268	-	-	CONJScan/Plasmids/dCONJ_typeC	dCONJ_typeC	MOBP1			Plasmid	pdCONJ
NC_019731.1	Cyanobacteriota	Cyanophyceae	Chroococcales	Oscillatoriaceae	Oscillatoria	150927	-	-	CONJScan/Plasmids/MOB		MOBP1			Plasmid	pMOB
NC_019732.1	Cyanobacteriota	Cyanophyceae	Chroococcales	Oscillatoriaceae	Oscillatoria	7645	-	-						Plasmid	pNT
NC_019733.1	Cyanobacteriota	Cyanophyceae	Chroococcales	Gomontiellaceae	Crinalium	54978	-	-	CONJScan/Plasmids/MOB		MOBP1			Plasmid	pMOB
NC_019734.1	Cyanobacteriota	Cyanophyceae	Chroococcales	Gomontiellaceae	Crinalium	53213	-	-	CONJScan/Plasmids/MOB		MOBV			Plasmid	pMOB
NC_019735.1	Cyanobacteriota	Cyanophyceae	Chroococcales	Gomontiellaceae	Crinalium	44285	-	-	CONJScan/Plasmids/MOB		MOBP1			Plasmid	pMOB
NC_019736.1	Cyanobacteriota	Cyanophyceae	Chroococcales	Gomontiellaceae	Crinalium	39142	-	-	CONJScan/Plasmids/MOB		MOBP1			Plasmid	pMOB
NC_019737.1	Cyanobacteriota	Cyanophyceae	Chroococcales	Gomontiellaceae	Crinalium	28455	-	-	CONJScan/Plasmids/MOB		MOBP1			Plasmid	pMOB
NC_019739.1	Cyanobacteriota	Cyanophyceae	Chroococcales	Coleofasciculaceae	Allocoleopsis	146045	-	-	CONJScan/Plasmids/T4SS_typeC	typeC	MOBV			Plasmid	pCONJ
NC_019740.1	Cyanobacteriota	Cyanophyceae	Chroococcales	Coleofasciculaceae	Allocoleopsis	92471	-	-						Plasmid	pNT
NC_019741.1	Cyanobacteriota	Cyanophyceae	Chroococcales	Coleofasciculaceae	Allocoleopsis	38468	-	-						Plasmid	pNT
NC_019742.1	Cyanobacteriota	Cyanophyceae	Chroococcales	Coleofasciculaceae	Allocoleopsis	28816	-	-						Plasmid	pNT
NC_019743.1	Cyanobacteriota	Cyanophyceae	Chroococcales	Coleofasciculaceae	Allocoleopsis	20803	-	-						Plasmid	pNT
NC_019746.1	Cyanobacteriota	Cyanophyceae	Chroococcales	Chroococcaceae	Gloeocapsa	204466	-	-						Plasmid	pNT
NC_019747.1	Cyanobacteriota	Cyanophyceae	Chroococcales	Chroococcaceae	Gloeocapsa	14187	-	-						Plasmid	pNT
NC_019749.1	Cyanobacteriota	Cyanophyceae	Pleurocapsales	Dermocarpellaceae	Stanieria	108587	-	-						Plasmid	pNT
NC_019750.1	Cyanobacteriota	Cyanophyceae	Pleurocapsales	Dermocarpellaceae	Stanieria	67557	-	-						Plasmid	pNT			merF
NC_019752.1	Cyanobacteriota	Cyanophyceae	Nostocales	Calotrichaceae	Calothrix	55337	-	-	CONJScan/Plasmids/MOB		MOBV			Plasmid	pMOB
NC_019754.1	Cyanobacteriota	Cyanophyceae	Chroococcales	Gomontiellaceae	Crinalium	50800	-	-	CONJScan/Plasmids/MOB		MOBP1			Plasmid	pMOB
NC_019755.1	Cyanobacteriota	Cyanophyceae	Chroococcales	Gomontiellaceae	Crinalium	29492	-	-						Plasmid	pNT
NC_019756.1	Cyanobacteriota	Cyanophyceae	Chroococcales	Gomontiellaceae	Crinalium	4488	-	-						Plasmid	pNT
NC_019759.1	Cyanobacteriota	Cyanophyceae	Chroococcales	Chroococcaceae	Gloeocapsa	30787	-	-	CONJScan/Plasmids/MOB		MOBV			Plasmid	pMOB
NC_019760.1	Cyanobacteriota	Cyanophyceae	Chroococcales	Coleofasciculaceae	Allocoleopsis	93032	-	-						Plasmid	pNT
NC_019761.1	Cyanobacteriota	Cyanophyceae	Chroococcales	Coleofasciculaceae	Allocoleopsis	50464	-	-						PP	PP
NC_019762.1	Cyanobacteriota	Cyanophyceae	Chroococcales	Coleofasciculaceae	Allocoleopsis	25982	-	-						Plasmid	pNT
NC_019763.1	Cyanobacteriota	Cyanophyceae	Chroococcales	Oscillatoriaceae	Oscillatoria	300164	-	-	CONJScan/Plasmids/T4SS_typeC	typeC	MOBP1			Plasmid	pCONJ
NC_019764.1	Cyanobacteriota	Cyanophyceae	Chroococcales	Oscillatoriaceae	Oscillatoria	74236	-	-						Plasmid	pNT
NC_019765.1	Cyanobacteriota	Cyanophyceae	Pleurocapsales	Dermocarpellaceae	Stanieria	309296	-	-	CONJScan/Plasmids/dCONJ_typeC	dCONJ_typeC	MOBP1			Plasmid	pdCONJ
NC_019766.1	Cyanobacteriota	Cyanophyceae	Pleurocapsales	Dermocarpellaceae	Stanieria	5943	-	-						Plasmid	pNT
NC_019772.1	Cyanobacteriota	Cyanophyceae	Nostocales	Nostocaceae	Anabaena	219925	-	-	CONJScan/Plasmids/T4SS_typeC	typeC	MOBP1			Plasmid	pCONJ
NC_019773.1	Cyanobacteriota	Cyanophyceae	Nostocales	Nostocaceae	Anabaena	128780	-	-						Plasmid	pNT
NC_019774.1	Cyanobacteriota	Cyanophyceae	Nostocales	Nostocaceae	Anabaena	97606	-	-	CONJScan/Plasmids/MOB		MOBP1			Plasmid	pMOB
NC_019775.1	Cyanobacteriota	Cyanophyceae	Nostocales	Nostocaceae	Anabaena	22823	-	-						Plasmid	pNT
NC_019777.1	Cyanobacteriota	Cyanophyceae	Chroococcales	Geminocystaceae	Cyanobacterium	62874	-	-						Plasmid	pNT
NC_019789.1	Deinococcota	Deinococci	Deinococcales	Deinococcaceae	Deinococcus	556630								Plasmid	pNT
NC_019790.1	Deinococcota	Deinococci	Deinococcales	Deinococcaceae	Deinococcus	75245	-	-						Plasmid	pNT
NC_019846.2	Pseudomonadota	Alphaproteobacteria	Hyphomicrobiales	Rhizobiaceae	Sinorhizobium/Ensifer group	175983	-	-				pRmeGR4a		Plasmid	pOriT
NC_019847.2	Pseudomonadota	Alphaproteobacteria	Hyphomicrobiales	Rhizobiaceae	Sinorhizobium/Ensifer group	225725	-	-				pRmeGR4a		Plasmid	pOriT
NC_019848.2	Pseudomonadota	Alphaproteobacteria	Hyphomicrobiales	Rhizobiaceae	Sinorhizobium/Ensifer group	1417907			CONJScan/Plasmids/T4SS_typeT	typeT	MOBF	alpha_prot		Plasmid	pCONJ	bla
NC_019849.2	Pseudomonadota	Alphaproteobacteria	Hyphomicrobiales	Rhizobiaceae	Sinorhizobium/Ensifer group	1701381			CONJScan/Plasmids/MOB		MOBF	alpha_prot		Plasmid	pMOB	ampC
NC_019893.1	Planctomycetota	Planctomycetia	Isosphaerales	Isosphaeraceae	Singulisphaera	54731	-	-						Plasmid	pNT
NC_019894.1	Planctomycetota	Planctomycetia	Isosphaerales	Isosphaeraceae	Singulisphaera	39149	-	-						Plasmid	pNT
NC_019895.1	Planctomycetota	Planctomycetia	Isosphaerales	Isosphaeraceae	Singulisphaera	32131	-	-	CONJScan/Plasmids/MOB		MOBF			Plasmid	pMOB
NC_019898.1	Bacillota	Bacilli	Bacillales	Paenibacillaceae	Thermobacillus	149182	-	-						Plasmid	pNT
NC_019906.1	Pseudomonadota	Gammaproteobacteria	Pseudomonadales	Pseudomonadaceae	Pseudomonas	80360	-	-	CONJScan/Plasmids/MOB		MOBF			Plasmid	pMOB	aac(6')-Ib,aadA1,ant(2'')-Ia,aph(3'')-Ib,aph(3')-Ia,aph(6)-Id,blaAER,blaVIM,cmlA5,sul1,sul2,tet(A)		merA,merD,merE,merP,merR,merT,qacE,qacL
NC_019937.1	Pseudomonadota	Gammaproteobacteria	Pseudomonadales	Pseudomonadaceae	Stutzerimonas	12763	-	-	CONJScan/Plasmids/MOB		MOBP1			Plasmid	pMOB
NC_019938.1	Pseudomonadota	Gammaproteobacteria	Pseudomonadales	Pseudomonadaceae	Stutzerimonas	9865	-	-						Plasmid	pNT
NC_019939.1	Pseudomonadota	Gammaproteobacteria	Pseudomonadales	Pseudomonadaceae	Stutzerimonas	2804	-	-						Plasmid	pNT
NC_019941.1	Pseudomonadota	Gammaproteobacteria	Chromatiales	Chromatiaceae	Thioflavicoccus	88600	-	-	CONJScan/Plasmids/T4SS_typeT	typeT	MOBP1			Plasmid	pCONJ
NC_019956.1	Bacillota	Clostridia	Thermoanaerobacterales	Thermoanaerobacterales Family III. Incertae Sedis	Thermoanaerobacterium	110881	-	-						Plasmid	pNT
NC_019957.1	Actinomycetota	Actinomycetes	Mycobacteriales	Mycobacteriaceae	Undentified	394147	-	-			MOBF;MOBF			Plasmid	pNT
NC_019958.1	Actinomycetota	Actinomycetes	Mycobacteriales	Mycobacteriaceae	Undentified	198589	-	-						Plasmid	pNT
NC_019959.1	Actinomycetota	Actinomycetes	Mycobacteriales	Mycobacteriaceae	Undentified	164114	-	-						Plasmid	pNT
NC_019961.1	Bacteroidota	Bacteroidia	Bacteroidales	Prevotellaceae	Prevotella	4946	-	-	CONJScan/Plasmids/MOB		MOBP1	pC221		Plasmid	pMOB
NC_019969.1	Bacteroidota	Bacteroidia	Bacteroidales	Prevotellaceae	Prevotella	4175	-	-	CONJScan/Plasmids/MOB		MOBP1	pC221		Plasmid	pMOB
NC_019985.2	Pseudomonadota	Gammaproteobacteria	Moraxellales	Moraxellaceae	Acinetobacter	48368	PTU-Pse8	V	CONJScan/Plasmids/T4SS_typeT	typeT	MOBQ			Plasmid	pCONJ	aph(3')-VI
NC_020051.1	Cyanobacteriota	Cyanophyceae	Chroococcales	Chroococcaceae	Gloeocapsa	201822	-	-	CONJScan/Plasmids/dCONJ_typeC	dCONJ_typeC	MOBP1			Plasmid	pdCONJ			merF
NC_020052.1	Cyanobacteriota	Cyanophyceae	Pleurocapsales	Dermocarpellaceae	Stanieria	12398	-	-						Plasmid	pNT
NC_020056.1	Cyanobacteriota	Cyanophyceae	Nostocales	Nostocaceae	Anabaena	20633	-	-						Plasmid	pNT
NC_020057.1	Bacillota	Bacilli	Lactobacillales	Lactobacillaceae	Lacticaseibacillus	56316	PTU-?	I	CONJScan/Plasmids/T4SS_typeFATA	typeFATA	MOBP1			Plasmid	pCONJ
NC_020060.1	Pseudomonadota	Alphaproteobacteria	Hyphomicrobiales	Rhizobiaceae	Rhizobium/Agrobacterium group	216610	PTU-Rhi9	III	CONJScan/Plasmids/T4SS_typeT	typeT	MOBQ	alpha_prot		Plasmid	pCONJ
NC_020061.1	Pseudomonadota	Alphaproteobacteria	Hyphomicrobiales	Rhizobiaceae	Rhizobium/Agrobacterium group	549467	-	-	CONJScan/Plasmids/T4SS_typeT	typeT	MOBQ	alpha_prot		Plasmid	pCONJ
NC_020062.1	Pseudomonadota	Alphaproteobacteria	Hyphomicrobiales	Rhizobiaceae	Rhizobium/Agrobacterium group	2083197								Plasmid	pNT	ampC,bla,cml
NC_020124.1	Bacillota	Bacilli	Bacillales	Bacillaceae	Bacillus	17706	PTU-Bac34	II	CONJScan/Plasmids/MOB		MOBV;MOBV			Plasmid	pMOB
NC_020128.1	Delta/Epsilon subdivisions	Deltaproteobacteria	Desulfovibrionales	Desulfovibrionaceae	Lawsonia	27133	-	-						Plasmid	pNT
NC_020129.1	Delta/Epsilon subdivisions	Deltaproteobacteria	Desulfovibrionales	Desulfovibrionaceae	Lawsonia	39878	-	-						Plasmid	pNT
NC_020130.1	Delta/Epsilon subdivisions	Deltaproteobacteria	Desulfovibrionales	Desulfovibrionaceae	Lawsonia	194613	-	-						PP	PP
NC_020157.1	Cyanobacteriota	Cyanophyceae	Nostocales	Nostocaceae	Anabaena	177682	-	-	CONJScan/Plasmids/T4SS_typeC	typeC	MOBP1			Plasmid	pCONJ
NC_020180.1	Pseudomonadota	Gammaproteobacteria	Enterobacterales	Enterobacteriaceae	Klebsiella/Raoultella group	162202	PTU-C	V	CONJScan/Plasmids/T4SS_typeF	typeF	MOBH	pVCR94deltaX		Plasmid	pCONJ	aac(6')-Ib,aadA1,blaTEM,dfrA1,sul1,sul2		merA,merC,merD,merE,merP,merR,merT,qacE
NC_020182.1	Pseudomonadota	Gammaproteobacteria	Enterobacterales	Enterobacteriaceae	Klebsiella/Raoultella group	9294	PTU-E4	III	CONJScan/Plasmids/MOB		MOBC		E4	Plasmid	pMOB
NC_020196.1	Bacteroidota	Flavobacteriia	Flavobacteriales	Blattabacteriaceae	Blattabacterium	3735	PTU-Fla1	II						Plasmid	pNT
NC_020208.1	Bacillota	Bacilli	Lactobacillales	Enterococcaceae	Enterococcus	214319	-	-	CONJScan/Plasmids/T4SS_typeT	typeT	MOBP2			Plasmid	pCONJ
NC_020212.1	Pseudomonadota	Gammaproteobacteria	Enterobacterales	Yersiniaceae	Serratia	3248	-	-						Plasmid	pNT
NC_020239.1	Bacillota	Bacilli	Bacillales	Bacillaceae	Bacillus	76490	PTU-Bac27	I	CONJScan/Plasmids/T4SS_typeFATA	typeFATA	MOBQ			Plasmid	pCONJ
NC_020240.1	Bacillota	Bacilli	Bacillales	Bacillaceae	Bacillus	71777	PTU-Bac32	I	CONJScan/Plasmids/T4SS_typeT	typeT	MOBP2			Plasmid	pCONJ
NC_020241.1	Bacillota	Bacilli	Bacillales	Bacillaceae	Bacillus	8513	PTU-Bac24	I	CONJScan/Plasmids/MOB		MOBV			Plasmid	pMOB
NC_020242.1	Bacillota	Bacilli	Bacillales	Bacillaceae	Bacillus	8241	PTU-Bac14	VI						Plasmid	pNT
NC_020243.1	Bacillota	Bacilli	Bacillales	Bacillaceae	Bacillus	7635	PTU-Bac23	I	CONJScan/Plasmids/MOB		MOBV			Plasmid	pMOB
NC_020249.1	Bacillota	Bacilli	Bacillales	Bacillaceae	Bacillus	77351	PTU-Bac31	II	CONJScan/Plasmids/T4SS_typeFA	typeFA	MOBC			Plasmid	pCONJ
NC_020250.1	Bacillota	Bacilli	Bacillales	Bacillaceae	Bacillus	11769	PTU-Bac13	I	CONJScan/Plasmids/MOB		MOBT			Plasmid	pMOB
NC_020261.1	Pseudomonadota	Gammaproteobacteria	Enterobacterales	Enterobacteriaceae	Cronobacter	52134	-	-						Plasmid	pNT			pcoA,pcoB,pcoC,pcoD,pcoE,pcoR,silA,silB,silC,silE,silF,silR,silS
NC_020262.1	Pseudomonadota	Gammaproteobacteria	Enterobacterales	Enterobacteriaceae	Cronobacter	4422	PTU-E3	V	CONJScan/Plasmids/MOB		MOBP1	ColE1		Plasmid	pMOB
NC_020263.1	Pseudomonadota	Gammaproteobacteria	Enterobacterales	Enterobacteriaceae	Cronobacter	118136	PTU-E24	II						Plasmid	pNT
NC_020273.1	Bacillota	Bacilli	Bacillales	Bacillaceae	Bacillus	8009	PTU-Bac4	II	CONJScan/Plasmids/MOB		MOBV			Plasmid	pMOB
NC_020275.1	Actinomycetota	Actinomycetes	Mycobacteriales	Mycobacteriaceae	Mycobacterium	122976	PTU-Cor5	II			MOBF;MOBF			Plasmid	pNT
NC_020276.1	Actinomycetota	Actinomycetes	Mycobacteriales	Mycobacteriaceae	Mycobacterium	18089	-	-						Plasmid	pNT
NC_020287.1	Cyanobacteriota	Cyanophyceae	Synechococcales	Merismopediaceae	Synechocystis	100749	-	-						Plasmid	pNT
NC_020288.1	Cyanobacteriota	Cyanophyceae	Synechococcales	Merismopediaceae	Synechocystis	44343	-	-						Plasmid	pNT
NC_020289.1	Cyanobacteriota	Cyanophyceae	Synechococcales	Merismopediaceae	Synechocystis	2378	-	-						Plasmid	pNT
NC_020290.1	Cyanobacteriota	Cyanophyceae	Synechococcales	Merismopediaceae	Synechocystis	5214	-	-						Plasmid	pNT
NC_020292.1	Bacillota	Clostridia	Eubacteriales	Clostridiaceae	Clostridium	136188	-	-						Plasmid	pNT
NC_020293.1	Actinomycetota	Actinomycetes	Kitasatosporales	Streptomycetaceae	Streptomyces	73285	-	-	CONJScan/Plasmids/MOB		MOBF			Plasmid	pMOB
NC_020296.1	Cyanobacteriota	Cyanophyceae	Synechococcales	Merismopediaceae	Synechocystis	118712	-	-						Plasmid	pNT
NC_020297.1	Cyanobacteriota	Cyanophyceae	Synechococcales	Merismopediaceae	Synechocystis	106004	-	-						Plasmid	pNT
NC_020298.1	Cyanobacteriota	Cyanophyceae	Synechococcales	Merismopediaceae	Synechocystis	2345	-	-						Plasmid	pNT
NC_020303.1	Actinomycetota	Actinomycetes	Mycobacteriales	Corynebacteriaceae	Corynebacterium	86256	-	-	CONJScan/Plasmids/MOB		MOBF			Plasmid	pMOB
NC_020305.1	Thermodesulfobacteriota	Desulfobacteria	Desulfobacterales	Desulfocapsaceae	Desulfocapsa	36751	-	-						Plasmid	pNT
NC_020306.1	Pseudomonadota	Gammaproteobacteria	Enterobacterales	Enterobacteriaceae	Salmonella	24012	-	-						Plasmid	pNT
NC_020308.1	Pseudomonadota	Gammaproteobacteria	Enterobacterales	Enterobacteriaceae	Salmonella	17094	-	-						Plasmid	pNT
NC_020377.1	Bacillota	Bacilli	Bacillales	Bacillaceae	Bacillus	8251	PTU-Bac23	I	CONJScan/Plasmids/MOB		MOBV			Plasmid	pMOB
NC_020378.1	Bacillota	Bacilli	Bacillales	Bacillaceae	Bacillus	9671	PTU-?	I	CONJScan/Plasmids/MOB		MOBV			Plasmid	pMOB
NC_020379.1	Bacillota	Bacilli	Bacillales	Bacillaceae	Bacillus	15185	PTU-?	I						Plasmid	pNT
NC_020380.1	Bacillota	Bacilli	Bacillales	Bacillaceae	Bacillus	16206	-	-						Plasmid	pNT
NC_020381.1	Bacillota	Bacilli	Bacillales	Bacillaceae	Bacillus	39749	PTU-Bac26	I						Plasmid	pNT
NC_020382.1	Bacillota	Bacilli	Bacillales	Bacillaceae	Bacillus	68616	PTU-Bac28	I	CONJScan/Plasmids/T4SS_typeFATA	typeFATA	MOBP3			Plasmid	pCONJ
NC_020383.1	Bacillota	Bacilli	Bacillales	Bacillaceae	Bacillus	85134	PTU-Bac12	II	CONJScan/Plasmids/dCONJ_typeFA	dCONJ_typeFA	MOBC			Plasmid	pdCONJ
NC_020384.1	Bacillota	Bacilli	Bacillales	Bacillaceae	Bacillus	285459	PTU-Bac25	I						Plasmid	pNT
NC_020385.1	Bacillota	Bacilli	Bacillales	Bacillaceae	Bacillus	328151	-	-						Plasmid	pNT
NC_020390.1	Bacillota	Bacilli	Bacillales	Bacillaceae	Bacillus	6880	PTU-?	I	CONJScan/Plasmids/MOB		MOBV			Plasmid	pMOB
NC_020391.1	Bacillota	Bacilli	Bacillales	Bacillaceae	Bacillus	11331	PTU-Bac13	I	CONJScan/Plasmids/MOB		MOBT			Plasmid	pMOB
NC_020392.1	Bacillota	Bacilli	Bacillales	Bacillaceae	Bacillus	63864	PTU-Bac31	II	CONJScan/Plasmids/T4SS_typeFA	typeFA	MOBC			Plasmid	pCONJ
NC_020393.1	Bacillota	Bacilli	Bacillales	Bacillaceae	Bacillus	107431	PTU-Bac27	I	CONJScan/Plasmids/T4SS_typeFATA	typeFATA	MOBQ			Plasmid	pCONJ
NC_020394.1	Bacillota	Bacilli	Bacillales	Bacillaceae	Bacillus	233730	PTU-Bac39	II						Plasmid	pNT
NC_020420.1	Elusimicrobia	Endomicrobia	Endomicrobiales	Endomicrobiaceae	Endomicrobium	11650	-	-						Plasmid	pNT
NC_020421.1	Elusimicrobia	Endomicrobia	Endomicrobiales	Endomicrobiaceae	Endomicrobium	5701	-	-						Plasmid	pNT
NC_020422.1	Elusimicrobia	Endomicrobia	Endomicrobiales	Endomicrobiaceae	Endomicrobium	5362	-	-						Plasmid	pNT
NC_020522.1	Pseudomonadota	Gammaproteobacteria	Legionellales	Legionellaceae	Legionella	73490	-	-	CONJScan/Plasmids/T4SS_typeT	typeT	MOBP1			Plasmid	pCONJ
NC_020523.1	Actinomycetota	Actinomycetes	Mycobacteriales	Corynebacteriaceae	Undentified	4109	-	-						Plasmid	pNT
NC_020524.1	Pseudomonadota	Gammaproteobacteria	Moraxellales	Moraxellaceae	Acinetobacter	110967	PTU-Pse10	I						PP	PP
NC_020525.1	Pseudomonadota	Gammaproteobacteria	Moraxellales	Moraxellaceae	Acinetobacter	7416	PTU-Pse6	I						Plasmid	pNT
NC_020527.1	Pseudomonadota	Alphaproteobacteria	Hyphomicrobiales	Rhizobiaceae	Sinorhizobium/Ensifer group	1352561			CONJScan/Plasmids/T4SS_typeT	typeT	MOBF	alpha_prot		Plasmid	pCONJ	bla
NC_020530.1	Bacillota	Bacilli	Bacillales	Staphylococcaceae	Staphylococcus	30854	PTU-Bac42	I				pWBG745		Plasmid	pOriT	blaI,blaR1,blaZ		cadC,merA,merB,merT,qacA,qacR
NC_020531.1	Bacillota	Bacilli	Bacillales	Staphylococcaceae	Staphylococcus	30854	PTU-Bac42	I				pWBG745		Plasmid	pOriT	blaI,blaR1,blaZ		cadC,merA,merB,merT,qacA,qacR
NC_020534.1	Bacillota	Bacilli	Bacillales	Staphylococcaceae	Staphylococcus	30853	PTU-Bac42	I				pWBG745		Plasmid	pOriT	blaI,blaR1,blaZ		cadC,merA,merB,merT,qacA,qacR
NC_020535.1	Bacillota	Bacilli	Bacillales	Staphylococcaceae	Staphylococcus	37285	-	-	CONJScan/Plasmids/T4SS_typeFATA	typeFATA	MOBQ	pSK41		Plasmid	pCONJ	erm(C),mupA
NC_020538.1	Bacillota	Bacilli	Bacillales	Staphylococcaceae	Staphylococcus	23759	PTU-Bac42	I				pWBG745		Plasmid	pOriT	blaI,blaR1,blaZ		cadC,qacA,qacR
NC_020539.1	Bacillota	Bacilli	Bacillales	Staphylococcaceae	Staphylococcus	23758	PTU-Bac42	I				pWBG745		Plasmid	pOriT	blaI,blaR1,blaZ		cadC,qacA,qacR
NC_020542.1	Pseudomonadota	Alphaproteobacteria	Sphingomonadales	Sphingomonadaceae	Sphingomonas	275840	PTU-Sph8	III	CONJScan/Plasmids/T4SS_typeT	typeT	MOBP1;MOBQ			Plasmid	pCONJ			merA
NC_020543.1	Pseudomonadota	Alphaproteobacteria	Sphingomonadales	Sphingomonadaceae	Sphingomonas	53841	-	-						Plasmid	pNT
NC_020544.1	Pseudomonadota	Alphaproteobacteria	Sphingomonadales	Sphingomonadaceae	Sphingomonas	43776	PTU-Sph9	III	CONJScan/Plasmids/MOB		MOBQ			Plasmid	pMOB
NC_020548.1	Pseudomonadota	Betaproteobacteria	Rhodocyclales	Zoogloeaceae	Azoarcus	737589								Plasmid	pNT			arsD
NC_020553.1	Actinomycetota	Actinomycetes	Mycobacteriales	Corynebacteriaceae	Undentified	85023	-	-	CONJScan/Plasmids/MOB		MOBF			Plasmid	pMOB
NC_020556.1	Campylobacterota	Epsilonproteobacteria	Campylobacterales	Helicobacteraceae	Helicobacter	4158	PTU-Cam2	II						Plasmid	pNT
NC_020560.1	Pseudomonadota	Alphaproteobacteria	Hyphomicrobiales	Rhizobiaceae	Sinorhizobium/Ensifer group	1683348			CONJScan/Plasmids/MOB		MOBF	alpha_prot		Plasmid	pMOB	ampC
NC_020562.1	Pseudomonadota	Alphaproteobacteria	Sphingomonadales	Sphingomonadaceae	Sphingomonas	172140	PTU-?	III	CONJScan/Plasmids/dCONJ_typeF	dCONJ_typeF	MOBQ			Plasmid	pdCONJ	sul1
NC_020563.2	Pseudomonadota	Alphaproteobacteria	Sphingomonadales	Sphingomonadaceae	Sphingomonas	33183	PTU-?	III	CONJScan/Plasmids/MOB		MOBQ			Plasmid	pMOB
NC_020565.1	Bacillota	Bacilli	Bacillales	Staphylococcaceae	Staphylococcus	32184	PTU-Bac42	I				pWBG745		Plasmid	pOriT	blaI,blaR1,blaZ		cadC,merA,merB,merT,qacA,qacR
NC_020567.1	Bacillota	Bacilli	Bacillales	Staphylococcaceae	Staphylococcus	32700	PTU-Bac42	I				pWBG745		Plasmid	pOriT	blaI,blaR1,blaZ		cadC,merA,merB,merT,qacA,qacR
NC_020797.1	Pseudomonadota	Gammaproteobacteria	Xanthomonadales	Xanthomonadaceae	Xanthomonas	64118	PTU-Xan14	II	CONJScan/Plasmids/T4SS_typeT	typeT	MOBF			Plasmid	pCONJ
NC_020798.1	Pseudomonadota	Gammaproteobacteria	Xanthomonadales	Xanthomonadaceae	Xanthomonas	47151	PTU-Xan12	VI	CONJScan/Plasmids/T4SS_typeT	typeT	MOBP1			Plasmid	pCONJ
NC_020801.1	Pseudomonadota	Gammaproteobacteria	Xanthomonadales	Xanthomonadaceae	Xanthomonas	31801	PTU-Xan10	II						Plasmid	pNT
NC_020816.1	Pseudomonadota	Gammaproteobacteria	Xanthomonadales	Xanthomonadaceae	Xanthomonas	18869	PTU-Xan2	I	CONJScan/Plasmids/MOB		MOBQ			Plasmid	pMOB
NC_020817.1	Pseudomonadota	Gammaproteobacteria	Xanthomonadales	Xanthomonadaceae	Xanthomonas	58317	PTU-Xan16	I	CONJScan/Plasmids/MOB		MOBP1			Plasmid	pMOB
NC_020820.1	Bacillota	Bacilli	Lactobacillales	Lactobacillaceae	Levilactobacillus	42449	-	-	CONJScan/Plasmids/T4SS_typeFATA	typeFATA	MOBQ			Plasmid	pCONJ
NC_020821.1	Bacillota	Bacilli	Lactobacillales	Lactobacillaceae	Levilactobacillus	35388	PTU-?	I	CONJScan/Plasmids/MOB		MOBQ			Plasmid	pMOB
NC_020822.1	Bacillota	Bacilli	Lactobacillales	Lactobacillaceae	Levilactobacillus	25335	-	-	CONJScan/Plasmids/MOB		MOBQ			Plasmid	pMOB
NC_020823.1	Bacillota	Bacilli	Lactobacillales	Lactobacillaceae	Levilactobacillus	17882	PTU-Lab19	IV						Plasmid	pNT
NC_020824.1	Bacillota	Bacilli	Lactobacillales	Lactobacillaceae	Levilactobacillus	10300	PTU-Lab23	III						Plasmid	pNT
NC_020825.1	Bacillota	Bacilli	Lactobacillales	Lactobacillaceae	Levilactobacillus	5866	PTU-Lab9	I	CONJScan/Plasmids/MOB		MOBQ			Plasmid	pMOB
NC_020826.1	Bacillota	Bacilli	Lactobacillales	Lactobacillaceae	Levilactobacillus	35340	-	-	CONJScan/Plasmids/MOB		MOBQ			Plasmid	pMOB
NC_020827.1	Bacillota	Bacilli	Lactobacillales	Lactobacillaceae	Levilactobacillus	11627	PTU-Lab9	I	CONJScan/Plasmids/MOB		MOBQ			Plasmid	pMOB
NC_020828.1	Bacillota	Bacilli	Lactobacillales	Lactobacillaceae	Levilactobacillus	8556	-	-						Plasmid	pNT
NC_020894.1	Actinomycetota	Actinomycetes	Kitasatosporales	Streptomycetaceae	Streptomyces	164565	-	-						Plasmid	pNT
NC_020907.1	Pseudomonadota	Alphaproteobacteria	Rhodobacterales	Roseobacteraceae	Octadecabacter	62881	-	-						Plasmid	pNT
NC_020909.1	Pseudomonadota	Alphaproteobacteria	Rhodobacterales	Roseobacteraceae	Octadecabacter	118287	-	-						Plasmid	pNT
NC_020910.1	Pseudomonadota	Alphaproteobacteria	Rhodobacterales	Roseobacteraceae	Octadecabacter	159683	-	-						Plasmid	pNT
NC_020947.1	Chlamydiota	Chlamydiia	Chlamydiales	Chlamydiaceae	Chlamydia	7502	PTU-Cla2	II						Plasmid	pNT
NC_020951.1	Chlamydiota	Chlamydiia	Chlamydiales	Chlamydiaceae	Chlamydia	7500	PTU-Cla2	II						Plasmid	pNT
NC_020952.1	Chlamydiota	Chlamydiia	Chlamydiales	Chlamydiaceae	Chlamydia	7500	PTU-Cla2	II						Plasmid	pNT
NC_020956.1	Chlamydiota	Chlamydiia	Chlamydiales	Chlamydiaceae	Chlamydia	7473	PTU-Cla2	II						Plasmid	pNT
NC_020957.1	Chlamydiota	Chlamydiia	Chlamydiales	Chlamydiaceae	Chlamydia	7415	PTU-Cla2	II						Plasmid	pNT
NC_020962.1	Chlamydiota	Chlamydiia	Chlamydiales	Chlamydiaceae	Chlamydia	7500	PTU-Cla2	II						Plasmid	pNT
NC_020979.1	Chlamydiota	Chlamydiia	Chlamydiales	Chlamydiaceae	Chlamydia	7502	PTU-Cla2	II						Plasmid	pNT
NC_020983.1	Chlamydiota	Chlamydiia	Chlamydiales	Chlamydiaceae	Chlamydia	7500	PTU-Cla2	II						Plasmid	pNT
NC_020984.1	Chlamydiota	Chlamydiia	Chlamydiales	Chlamydiaceae	Chlamydia	7500	PTU-Cla2	II						Plasmid	pNT
NC_020989.1	Chlamydiota	Chlamydiia	Chlamydiales	Chlamydiaceae	Chlamydia	7500	PTU-Cla2	II						Plasmid	pNT
NC_021049.1	Chlamydiota	Chlamydiia	Chlamydiales	Chlamydiaceae	Chlamydia	7499	PTU-Cla2	II						Plasmid	pNT
NC_021051.1	Chlamydiota	Chlamydiia	Chlamydiales	Chlamydiaceae	Chlamydia	7499	PTU-Cla2	II						Plasmid	pNT
NC_021056.1	Actinomycetota	Actinomycetes	Kitasatosporales	Streptomycetaceae	Streptomyces	104048	-	-	CONJScan/Plasmids/MOB		MOBF			Plasmid	pMOB
NC_021086.1	Actinomycetota	Actinomycetes	Propionibacteriales	Propionibacteriaceae	Cutibacterium	55585	-	-						Plasmid	pNT
NC_021183.1	Bacillota	Clostridia	Eubacteriales	Clostridiaceae	Clostridium	53393	-	-						Plasmid	pNT
NC_021225.2	Bacillota	Bacilli	Lactobacillales	Lactobacillaceae	Lactiplantibacillus	49018			CONJScan/Plasmids/MOB		MOBQ			Plasmid	pMOB
NC_021226.2	Bacillota	Bacilli	Lactobacillales	Lactobacillaceae	Lactiplantibacillus	39468			CONJScan/Plasmids/MOB		MOBQ			Plasmid	pMOB
NC_021227.2	Bacillota	Bacilli	Lactobacillales	Lactobacillaceae	Lactiplantibacillus	16105			CONJScan/Plasmids/MOB		MOBP1			Plasmid	pMOB
NC_021228.1	Bacillota	Bacilli	Lactobacillales	Lactobacillaceae	Lactiplantibacillus	8686								Plasmid	pNT
NC_021233.2	Bacillota	Bacilli	Lactobacillales	Lactobacillaceae	Lactiplantibacillus	45418			CONJScan/Plasmids/MOB		MOBQ			Plasmid	pMOB
NC_021234.2	Bacillota	Bacilli	Lactobacillales	Lactobacillaceae	Lactiplantibacillus	37042			CONJScan/Plasmids/MOB		MOBQ			Plasmid	pMOB
NC_021277.1	Fusobacteriota	Fusobacteriia	Fusobacteriales	Fusobacteriaceae	Fusobacterium	14194	-	-	CONJScan/Plasmids/MOB		MOBP1			Plasmid	pMOB
NC_021278.1	Actinomycetota	Actinomycetes	Mycobacteriales	Mycobacteriaceae	Mycobacteroides	172814	-	-	CONJScan/Plasmids/MOB		MOBF			Plasmid	pMOB
NC_021279.1	Actinomycetota	Actinomycetes	Mycobacteriales	Mycobacteriaceae	Mycobacteroides	97240	-	-	CONJScan/Plasmids/MOB		MOBF			Plasmid	pMOB
NC_021289.1	Pseudomonadota	Betaproteobacteria	Burkholderiales	Burkholderiaceae	Caballeronia	1275199								Plasmid	pNT	ampC		arsN2
NC_021295.1	Pseudomonadota	Betaproteobacteria	Burkholderiales	Burkholderiaceae	Caballeronia	309692	-	-						Plasmid	pNT
NC_021361.1	Pseudomonadota	Gammaproteobacteria	Pseudomonadales	Pseudomonadaceae	Pseudomonas	56977	-	-	CONJScan/Plasmids/T4SS_typeT	typeT	MOBP1			Plasmid	pCONJ
NC_021495.1	Bacillota	Bacilli	Lactobacillales	Lactobacillaceae	Limosilactobacillus	15577	PTU-?	I						Plasmid	pNT
NC_021496.1	Bacillota	Bacilli	Lactobacillales	Lactobacillaceae	Limosilactobacillus	40038	-	-						PP	PP
NC_021497.1	Bacillota	Bacilli	Lactobacillales	Lactobacillaceae	Limosilactobacillus	14050	-	-						Plasmid	pNT
NC_021498.1	Bacillota	Bacilli	Lactobacillales	Lactobacillaceae	Limosilactobacillus	6499	PTU-?	I						Plasmid	pNT
NC_021501.1	Pseudomonadota	Gammaproteobacteria	Enterobacterales	Enterobacteriaceae	Klebsiella/Raoultella group	110781	PTU-E46	III	CONJScan/Plasmids/T4SS_typeF	typeF	MOBF			Plasmid	pCONJ	blaNDM,ble,sul1
NC_021503.1	Bacillota	Bacilli	Lactobacillales	Lactobacillaceae	Limosilactobacillus	53021	-	-						Plasmid	pNT
NC_021504.1	Bacillota	Bacilli	Lactobacillales	Lactobacillaceae	Limosilactobacillus	16384	-	-						Plasmid	pNT	catA,tet(W)
NC_021506.1	Pseudomonadota	Gammaproteobacteria	Pseudomonadales	Pseudomonadaceae	Pseudomonas	198965	PTU-Pse4	II	CONJScan/Plasmids/T4SS_typeF	typeF	MOBH			Plasmid	pCONJ
NC_021515.1	Bacillota	Bacilli	Lactobacillales	Lactobacillaceae	Lactiplantibacillus	7240	PTU-Lab23	III						Plasmid	pNT
NC_021516.1	Bacillota	Bacilli	Lactobacillales	Lactobacillaceae	Lactiplantibacillus	27282	PTU-Lab22	III	CONJScan/Plasmids/T4SS_typeFATA	typeFATA	MOBQ			Plasmid	pCONJ
NC_021517.1	Bacillota	Bacilli	Lactobacillales	Lactobacillaceae	Lactiplantibacillus	40147	-	-	CONJScan/Plasmids/MOB		MOBQ			Plasmid	pMOB
NC_021518.1	Bacillota	Bacilli	Lactobacillales	Lactobacillaceae	Lactiplantibacillus	50195	PTU-Lab26	I						Plasmid	pNT
NC_021519.1	Bacillota	Bacilli	Lactobacillales	Lactobacillaceae	Lactiplantibacillus	74078	PTU-Lab42	IV	CONJScan/Plasmids/MOB		MOBP2			Plasmid	pMOB
NC_021520.1	Bacillota	Bacilli	Lactobacillales	Lactobacillaceae	Lactiplantibacillus	6464	PTU-Lab52	I						Plasmid	pNT
NC_021525.1	Bacillota	Bacilli	Lactobacillales	Lactobacillaceae	Lactiplantibacillus	8636	PTU-Lab23	III						Plasmid	pNT
NC_021526.1	Bacillota	Bacilli	Lactobacillales	Lactobacillaceae	Lactiplantibacillus	37097	-	-	CONJScan/Plasmids/MOB		MOBQ			Plasmid	pMOB
NC_021527.1	Bacillota	Bacilli	Lactobacillales	Lactobacillaceae	Lactiplantibacillus	51857	PTU-Lab42	IV	CONJScan/Plasmids/MOB		MOBP2			Plasmid	pMOB
NC_021528.1	Bacillota	Bacilli	Lactobacillales	Lactobacillaceae	Lactiplantibacillus	13341	-	-						Plasmid	pNT
NC_021552.1	Bacillota	Bacilli	Bacillales	Staphylococcaceae	Staphylococcus	24653	PTU-Bac18	I	CONJScan/Plasmids/MOB		MOBV			Plasmid	pMOB	blaI,blaR1,blaZ		arsB,arsC,arsR,cadD
NC_021594.1	Pseudomonadota	Gammaproteobacteria	Enterobacterales	Yersiniaceae	Serratia	75721	-	-	CONJScan/Plasmids/T4SS_typeF	typeF	MOBF			Plasmid	pCONJ
NC_021657.1	Bacillota	Bacilli	Bacillales	Staphylococcaceae	Staphylococcus	2908	PTU-Bac19	II						Plasmid	pNT	catA
NC_021662.1	Pseudomonadota	Gammaproteobacteria	Moraxellales	Moraxellaceae	Psychrobacter	4518	-	-	CONJScan/Plasmids/MOB		MOBP1			Plasmid	pMOB
NC_021668.1	Pseudomonadota	Gammaproteobacteria	Moraxellales	Moraxellaceae	Psychrobacter	26087	-	-						Plasmid	pNT
NC_021669.1	Pseudomonadota	Gammaproteobacteria	Moraxellales	Moraxellaceae	Psychrobacter	3956	-	-	CONJScan/Plasmids/MOB		MOBP1			Plasmid	pMOB
NC_021718.1	Pseudomonadota	Gammaproteobacteria	Alteromonadales	Alteromonadaceae	Alteromonas/Salinimonas group	303282	PTU-?	I						Plasmid	pNT
NC_021722.1	Bacillota	Bacilli	Lactobacillales	Lactobacillaceae	Lacticaseibacillus	29768	-	-				CloDF13		Plasmid	pOriT
NC_021727.1	Pseudomonadota	Gammaproteobacteria	Moraxellales	Moraxellaceae	Acinetobacter	70170	PTU-Pse1	I	CONJScan/Plasmids/T4SS_typeF	typeF	MOBF			Plasmid	pCONJ
NC_021728.1	Pseudomonadota	Gammaproteobacteria	Moraxellales	Moraxellaceae	Acinetobacter	20139	PTU-?	I						Plasmid	pNT	aac(6')-Ib',aadA1,aph(3')-Ia,armA,catB8,mph(E),msr(E),sul1		qacE
NC_021730.1	Pseudomonadota	Gammaproteobacteria	Moraxellales	Moraxellaceae	Acinetobacter	8721	PTU-Pse7	I						Plasmid	pNT
NC_021731.1	Pseudomonadota	Gammaproteobacteria	Moraxellales	Moraxellaceae	Acinetobacter	70167	PTU-Pse1	I	CONJScan/Plasmids/T4SS_typeF	typeF	MOBF			Plasmid	pCONJ
NC_021732.1	Pseudomonadota	Gammaproteobacteria	Moraxellales	Moraxellaceae	Acinetobacter	20139	PTU-?	I						Plasmid	pNT	aac(6')-Ib',aadA1,aph(3')-Ia,armA,catB8,mph(E),msr(E),sul1		qacE
NC_021734.1	Pseudomonadota	Gammaproteobacteria	Moraxellales	Moraxellaceae	Acinetobacter	52268	-	-						Plasmid	pNT	aac(3)-IId,aph(3')-VIa,blaOXA,cml
NC_021742.1	Pseudomonadota	Gammaproteobacteria	Enterobacterales	Yersiniaceae	Serratia	44107	-	-						Plasmid	pNT
NC_021811.1	Pseudomonadota	Gammaproteobacteria	Enterobacterales	Enterobacteriaceae	Salmonella	117929	PTU-I1	III	CONJScan/Plasmids/T4SS_typeI	typeI	MOBP1	R64		Plasmid	pCONJ	aac(3)-IId,aadA1,blaTEM,tet(A)
NC_021813.2	Pseudomonadota	Gammaproteobacteria	Enterobacterales	Enterobacteriaceae	Salmonella	110363	PTU-I1	III	CONJScan/Plasmids/T4SS_typeI	typeI	MOBP1	R64		Plasmid	pCONJ	aac(3)-VIa,aadA1,sul1		qacE
NC_021815.1	Pseudomonadota	Gammaproteobacteria	Enterobacterales	Enterobacteriaceae	Salmonella	221009	PTU-C	V	CONJScan/Plasmids/T4SS_typeF	typeF	MOBH	pVCR94deltaX		Plasmid	pCONJ	sul2,tet(A)	ybtP,ybtQ	merA,merP,merR
NC_021816.1	Pseudomonadota	Gammaproteobacteria	Enterobacterales	Enterobacteriaceae	Salmonella	3609	PTU-E51	I				R64		Plasmid	pOriT
NC_021819.1	Pseudomonadota	Gammaproteobacteria	Enterobacterales	Enterobacteriaceae	Salmonella	122863	-	-				pAD1;pAD1		Plasmid	pOriT	mcr-9		pcoS,silE,terD,terW,terZ
NC_021828.1	Bacillota	Bacilli	Bacillales	Listeriaceae	Listeria	57557	PTU-Bac29	I	CONJScan/Plasmids/MOB		MOBP2			Plasmid	pMOB			cadC
NC_021832.1	Mycoplasmatota	Mollicutes	Entomoplasmatales	Spiroplasmataceae	Spiroplasma	11138	-	-						Plasmid	pNT
NC_021841.1	Pseudomonadota	Gammaproteobacteria	Enterobacterales	Enterobacteriaceae	Salmonella	35297	PTU-X4	III	CONJScan/Plasmids/T4SS_typeT	typeT	MOBP1		X4	Plasmid	pCONJ
NC_021842.2	Pseudomonadota	Gammaproteobacteria	Enterobacterales	Enterobacteriaceae	Salmonella	37679	PTU-X1	III	CONJScan/Plasmids/T4SS_typeT	typeT	MOBP1	R6K;R6K		Plasmid	pCONJ
NC_021843.1	Pseudomonadota	Gammaproteobacteria	Enterobacterales	Enterobacteriaceae	Salmonella	4675	PTU-E3	V	CONJScan/Plasmids/MOB		MOBP1	ColE1		Plasmid	pMOB
NC_021845.1	Pseudomonadota	Gammaproteobacteria	Enterobacterales	Enterobacteriaceae	Salmonella	166668	PTU-HI2	IV	CONJScan/Plasmids/T4SS_typeF	typeF	MOBH			Plasmid	pCONJ			merA,merC,merD,merE,merP,merR,merT
NC_021869.1	Pseudomonadota	Gammaproteobacteria	Enterobacterales	Enterobacteriaceae	Salmonella	4773	PTU-E3	V	CONJScan/Plasmids/MOB		MOBP1	ColE1		Plasmid	pMOB
NC_021871.1	Pseudomonadota	Gammaproteobacteria	Enterobacterales	Enterobacteriaceae	Salmonella	89986	-	-	CONJScan/Plasmids/T4SS_typeF	typeF	MOBF			Plasmid	pCONJ
NC_021886.1	Pseudomonadota	Betaproteobacteria	Betaproteobacteria incertae sedis	Betaproteobacteria incertae sedis	Candidatus Profftella	5458	-	-						Plasmid	pNT
NC_021903.1	Bacillota	Bacilli	Lactobacillales	Lactobacillaceae	Lactiplantibacillus	15167	PTU-Lab19	IV	CONJScan/Plasmids/MOB		MOBP1			Plasmid	pMOB
NC_021904.1	Bacillota	Bacilli	Lactobacillales	Lactobacillaceae	Lactiplantibacillus	39116	-	-	CONJScan/Plasmids/MOB		MOBQ			Plasmid	pMOB
NC_021906.1	Pseudomonadota	Alphaproteobacteria	Hyphomicrobiales	Rhizobiaceae	Rhizobium/Agrobacterium group	181313	PTU-Rhi15	II						Plasmid	pNT
NC_021907.1	Pseudomonadota	Alphaproteobacteria	Hyphomicrobiales	Rhizobiaceae	Rhizobium/Agrobacterium group	252689	PTU-Rhi3	II	CONJScan/Plasmids/MOB		MOBF	alpha_prot		Plasmid	pMOB
NC_021908.1	Pseudomonadota	Alphaproteobacteria	Hyphomicrobiales	Rhizobiaceae	Rhizobium/Agrobacterium group	512054	PTU-Rhi5	II						Plasmid	pNT
NC_021909.1	Pseudomonadota	Alphaproteobacteria	Hyphomicrobiales	Rhizobiaceae	Rhizobium/Agrobacterium group	615363	-	-						Plasmid	pNT
NC_021910.1	Pseudomonadota	Alphaproteobacteria	Hyphomicrobiales	Rhizobiaceae	Rhizobium/Agrobacterium group	269426	-	-	CONJScan/Plasmids/T4SS_typeT	typeT	MOBQ	alpha_prot		Plasmid	pCONJ
NC_021911.1	Pseudomonadota	Alphaproteobacteria	Hyphomicrobiales	Rhizobiaceae	Rhizobium/Agrobacterium group	1082659			CONJScan/Plasmids/T4SS_typeT	typeT	MOBF	alpha_prot		Plasmid	pCONJ
NC_021912.1	Bacillota	Bacilli	Lactobacillales	Lactobacillaceae	Lactiplantibacillus	41508	PTU-Lab26	I	CONJScan/Plasmids/MOB		MOBQ			Plasmid	pMOB
NC_021918.1	Pseudomonadota	Gammaproteobacteria	Thiotrichales	Piscirickettsiaceae	Cycloclasticus	42347	PTU-?	V	CONJScan/Plasmids/T4SS_typeT	typeT	MOBP1			Plasmid	pCONJ
NC_021920.1	Actinomycetota	Actinomycetes	Mycobacteriales	Corynebacteriaceae	Undentified	45973	-	-						Plasmid	pNT			merA
NC_021976.1	Pseudomonadota	Alphaproteobacteria	Rhodospirillales	Acetobacteraceae	Acetobacter	194780	PTU-?	II	CONJScan/Plasmids/MOB		MOBF			Plasmid	pMOB	bla
NC_021977.1	Pseudomonadota	Alphaproteobacteria	Rhodospirillales	Acetobacteraceae	Acetobacter	11105	-	-						Plasmid	pNT
NC_021978.1	Pseudomonadota	Alphaproteobacteria	Rhodospirillales	Acetobacteraceae	Acetobacter	6548	-	-	CONJScan/Plasmids/MOB		MOBQ			Plasmid	pMOB
NC_021979.1	Pseudomonadota	Alphaproteobacteria	Rhodospirillales	Acetobacteraceae	Acetobacter	3851	-	-						Plasmid	pNT
NC_021986.1	Actinomycetota	Actinomycetes	Kitasatosporales	Streptomycetaceae	Streptomyces	19314	-	-						Plasmid	pNT
NC_021987.1	Bacillota	Bacilli	Lactobacillales	Enterococcaceae	Enterococcus	130716	PTU-Lab50	I						Plasmid	pNT
NC_021988.1	Bacillota	Bacilli	Lactobacillales	Enterococcaceae	Enterococcus	31004	PTU-Bac45	VI						Plasmid	pNT	ant(6)-Ia,aph(3')-IIIa,erm(B),lnu(B),lsa(E)
NC_021989.1	Bacillota	Bacilli	Lactobacillales	Enterococcaceae	Enterococcus	9319	PTU-Lab17	II	CONJScan/Plasmids/MOB		MOBP1			Plasmid	pMOB
NC_021990.1	Bacillota	Bacilli	Lactobacillales	Enterococcaceae	Enterococcus	2189	PTU-Lab37	II						Plasmid	pNT
NC_021992.1	Pseudomonadota	Alphaproteobacteria	Rhodospirillales	Acetobacteraceae	Acetobacter	15601	-	-	CONJScan/Plasmids/MOB		MOBQ			Plasmid	pMOB
NC_021993.1	Pseudomonadota	Alphaproteobacteria	Rhodospirillales	Acetobacteraceae	Acetobacter	9914	-	-	CONJScan/Plasmids/MOB		MOBV			Plasmid	pMOB
NC_021995.1	Bacillota	Bacilli	Lactobacillales	Enterococcaceae	Enterococcus	67314	PTU-Lab18	I	CONJScan/Plasmids/MOB		MOBP2			Plasmid	pMOB
NC_021996.1	Bacillota	Bacilli	Lactobacillales	Enterococcaceae	Enterococcus	4072	PTU-Lab37	II	CONJScan/Plasmids/MOB		MOBV			Plasmid	pMOB
NC_022001.1	Actinomycetota	Actinomycetes	Kitasatosporales	Streptomycetaceae	Streptomyces	85047	-	-						Plasmid	pNT
NC_022042.1	Pseudomonadota	Alphaproteobacteria	Rhodobacterales	Paracoccaceae	Paracoccus	118164	-	-						Plasmid	pNT
NC_022043.1	Pseudomonadota	Alphaproteobacteria	Rhodobacterales	Paracoccaceae	Paracoccus	294017	-	-						Plasmid	pNT
NC_022044.1	Pseudomonadota	Alphaproteobacteria	Rhodobacterales	Paracoccaceae	Paracoccus	206583	-	-						Plasmid	pNT
NC_022045.1	Bacillota	Bacilli	Bacillales	Listeriaceae	Listeria	148959	PTU-Bac29	I			MOBP2;MOBP2;MOBP2			Plasmid	pNT			bcrB,bcrC,cadC
NC_022046.1	Bacillota	Bacilli	Bacillales	Listeriaceae	Listeria	55804	PTU-?	I	CONJScan/Plasmids/MOB		MOBP2			Plasmid	pMOB
NC_022047.1	Bacillota	Bacilli	Bacillales	Listeriaceae	Listeria	55804	PTU-?	I	CONJScan/Plasmids/MOB		MOBP2			Plasmid	pMOB
NC_022049.1	Pseudomonadota	Alphaproteobacteria	Rhodobacterales	Paracoccaceae	Paracoccus	438126	-	-						Plasmid	pNT
NC_022050.1	Pseudomonadota	Alphaproteobacteria	Rhodobacterales	Paracoccaceae	Paracoccus	202421	-	-	CONJScan/Plasmids/T4SS_typeT	typeT	MOBP1			Plasmid	pCONJ
NC_022051.1	Bacillota	Bacilli	Bacillales	Listeriaceae	Listeria	55803	PTU-?	I	CONJScan/Plasmids/MOB		MOBP2			Plasmid	pMOB
NC_022092.1	Bacillota	Bacilli	Bacillales	Bacillaceae	Geobacillus	39678	-	-				CloDF13		Plasmid	pOriT
NC_022111.1	Bacteroidota	Bacteroidia	Bacteroidales	Prevotellaceae	Prevotella	1770419			CONJScan/Plasmids/T4SS_typeB	typeB	MOBP1;MOBP1;MOBP1			Plasmid	pCONJ
NC_022114.1	Bacillota	Bacilli	Lactobacillales	Lactobacillaceae	Lacticaseibacillus	24207	PTU-Lab22	III	CONJScan/Plasmids/T4SS_typeFATA	typeFATA	MOBQ			Plasmid	pCONJ
NC_022123.1	Bacillota	Bacilli	Lactobacillales	Lactobacillaceae	Lacticaseibacillus	62119	-	-	CONJScan/Plasmids/MOB		MOBP1;MOBP2			Plasmid	pMOB
NC_022125.1	Actinomycetota	Actinomycetes	Mycobacteriales	Nocardiaceae	Rhodococcus	90223	-	-	CONJScan/Plasmids/MOB		MOBP1			Plasmid	pMOB			arsD
NC_022126.1	Bacillota	Bacilli	Bacillales	Staphylococcaceae	Staphylococcus	20449	PTU-Bac42	I				pWBG745		Plasmid	pOriT			arsB,arsC,arsR,cadC,merA,merB,merT
NC_022225.1	Pseudomonadota	Gammaproteobacteria	Vibrionales	Vibrionaceae	Vibrio	66164	PTU-?	I						Plasmid	pNT
NC_022227.1	Bacillota	Bacilli	Bacillales	Staphylococcaceae	Staphylococcus	3332	-	-						Plasmid	pNT			cadD
NC_022228.1	Bacillota	Bacilli	Bacillales	Staphylococcaceae	Staphylococcus	2472	PTU-Bac20	IV						Plasmid	pNT	erm(C)
NC_022243.1	Pseudomonadota	Betaproteobacteria	Neisseriales	Neisseriaceae	Neisseria	4153	PTU-Nei1	I	CONJScan/Plasmids/MOB		MOBP1			Plasmid	pMOB
NC_022271.1	Pseudomonadota	Gammaproteobacteria	Vibrionales	Vibrionaceae	Vibrio	89003	-	-	CONJScan/Plasmids/T4SS_typeT	typeT	MOBP1			Plasmid	pCONJ
NC_022348.1	Campylobacterota	Epsilonproteobacteria	Campylobacterales	Campylobacteraceae	Campylobacter	3707	PTU-Cam8	II						Plasmid	pNT
NC_022354.1	Campylobacterota	Epsilonproteobacteria	Campylobacterales	Campylobacteraceae	Campylobacter	46902	PTU-Cam1	II	CONJScan/Plasmids/T4SS_typeT	typeT	MOBP1			Plasmid	pCONJ	aph(3')-IIIa,tet(O)
NC_022355.1	Campylobacterota	Epsilonproteobacteria	Campylobacterales	Campylobacteraceae	Campylobacter	55127	PTU-Cam1	II	CONJScan/Plasmids/T4SS_typeT	typeT	MOBP1			Plasmid	pCONJ	aad9,ant(6)-Ia,aph(2'')-Ig,aph(3')-IIIa,sat4,tet(O)
NC_022358.1	Pseudomonadota	Betaproteobacteria	Nitrosomonadales	Sulfuricellaceae	Sulfuricella	86619	-	-	CONJScan/Plasmids/MOB		MOBC			Plasmid	pMOB
NC_022531.1	Bacillota	Bacilli	Bacillales	Bacillaceae	Bacillus	8438	PTU-Bac4	II	CONJScan/Plasmids/MOB		MOBV			Plasmid	pMOB
NC_022536.1	Pseudomonadota	Alphaproteobacteria	Hyphomicrobiales	Rhizobiaceae	Rhizobium/Agrobacterium group	584965			CONJScan/Plasmids/T4SS_typeT	typeT	MOBP1			Plasmid	pCONJ
NC_022539.1	Pseudomonadota	Gammaproteobacteria	Xanthomonadales	Xanthomonadaceae	Xanthomonas	45224	-	-	CONJScan/Plasmids/dCONJ_typeT	dCONJ_typeT	MOBP1			Plasmid	pdCONJ
NC_022540.1	Pseudomonadota	Gammaproteobacteria	Xanthomonadales	Xanthomonadaceae	Xanthomonas	19514	-	-	CONJScan/Plasmids/dCONJ_typeT	dCONJ_typeT	MOBP1			Plasmid	pdCONJ
NC_022542.1	Pseudomonadota	Gammaproteobacteria	Xanthomonadales	Xanthomonadaceae	Xanthomonas	41950	-	-	CONJScan/Plasmids/MOB		MOBF			Plasmid	pMOB
NC_022551.1	Bacteroidota	Flavobacteriia	Flavobacteriales	Blattabacteriaceae	Blattabacterium	3674	-	-						Plasmid	pNT
NC_022601.1	Bacillota	Bacilli	Lactobacillales	Carnobacteriaceae	Carnobacterium	12655	-	-	CONJScan/Plasmids/MOB		MOBP1			Plasmid	pMOB
NC_022602.1	Bacillota	Bacilli	Lactobacillales	Carnobacteriaceae	Carnobacterium	47067	-	-	CONJScan/Plasmids/T4SS_typeFATA	typeFATA	MOBQ			Plasmid	pCONJ
NC_022603.1	Bacillota	Bacilli	Lactobacillales	Carnobacteriaceae	Carnobacterium	64491	-	-	CONJScan/Plasmids/T4SS_typeFATA	typeFATA	MOBQ			Plasmid	pCONJ
NC_022605.1	Bacillota	Bacilli	Bacillales	Staphylococcaceae	Staphylococcus	3011	PTU-Bac16	III						Plasmid	pNT
NC_022607.1	Bacillota	Bacilli	Lactobacillales	Carnobacteriaceae	Carnobacterium	15475	-	-	CONJScan/Plasmids/MOB		MOBP1			Plasmid	pMOB
NC_022608.1	Bacillota	Bacilli	Lactobacillales	Carnobacteriaceae	Carnobacterium	9614	-	-						Plasmid	pNT
NC_022610.1	Bacillota	Bacilli	Bacillales	Staphylococcaceae	Staphylococcus	27326	PTU-Bac42	I				pWBG745		Plasmid	pOriT			cadC,merA,merB,merT,qacA,qacR
NC_022649.1	Pseudomonadota	Gammaproteobacteria	Enterobacterales	Enterobacteriaceae	Escherichia	5167	PTU-E7	III	CONJScan/Plasmids/MOB		MOBQ		E7	Plasmid	pMOB
NC_022650.1	Pseudomonadota	Gammaproteobacteria	Enterobacterales	Enterobacteriaceae	Escherichia	55956	PTU-?	III	CONJScan/Plasmids/T4SS_typeT	typeT	MOBP1			Plasmid	pCONJ
NC_022651.1	Pseudomonadota	Gammaproteobacteria	Enterobacterales	Enterobacteriaceae	Escherichia	110040	PTU-FE	III	CONJScan/Plasmids/dCONJ_typeF	dCONJ_typeF	MOBF	F		Plasmid	pdCONJ	aac(6')-Ib-cr,blaOXA,blaTEM,catB3
NC_022654.1	Actinomycetota	Actinomycetes	Mycobacteriales	Mycobacteriaceae	Mycobacterium	144951	PTU-Cor5	II			MOBF;MOBF			Plasmid	pNT
NC_022656.1	Campylobacterota	Epsilonproteobacteria	Campylobacterales	Campylobacteraceae	Campylobacter	26269	PTU-Cam6	II	CONJScan/Plasmids/T4SS_typeT	typeT	MOBP1			Plasmid	pCONJ
NC_022661.1	Pseudomonadota	Gammaproteobacteria	Enterobacterales	Enterobacteriaceae	Escherichia	1552	PTU-E9	VI				ColE1;R64		Plasmid	pOriT
NC_022662.1	Pseudomonadota	Gammaproteobacteria	Enterobacterales	Enterobacteriaceae	Escherichia	5631	PTU-E22	I	CONJScan/Plasmids/MOB		MOBP1	ColE1		Plasmid	pMOB
NC_022739.1	Pseudomonadota	Gammaproteobacteria	Pseudomonadales	Pseudomonadaceae	Pseudomonas	321653	-	-						Plasmid	pNT	srpA,srpB,ttgI		merA,merD,merE,merF,merP,merR,merT,srpS
NC_022741.1	Pseudomonadota	Gammaproteobacteria	Enterobacterales	Enterobacteriaceae	Escherichia	1549	PTU-E9	VI				ColE1;R64		Plasmid	pOriT
NC_022742.1	Pseudomonadota	Gammaproteobacteria	Enterobacterales	Enterobacteriaceae	Escherichia	88546	PTU-I1	III	CONJScan/Plasmids/T4SS_typeI	typeI	MOBP1	R64		Plasmid	pCONJ	blaCTX-M,blaTEM
NC_022743.1	Pseudomonadota	Gammaproteobacteria	Enterobacterales	Enterobacteriaceae	Escherichia	75569	PTU-E48	I	CONJScan/Plasmids/MOB		MOBF	F		Plasmid	pMOB		aap,aar,aatA,aggA,aggB,aggC,aggD,aggR,sepA
NC_022778.1	Bacillota	Clostridia	Eubacteriales	Clostridiaceae	Clostridium	58369	-	-						Plasmid	pNT
NC_022782.1	Bacillota	Bacilli	Bacillales	Bacillaceae	Bacillus	76974	-	-	CONJScan/Plasmids/dCONJ_typeFA	dCONJ_typeFA	MOBC			Plasmid	pdCONJ
NC_022783.1	Bacillota	Bacilli	Bacillales	Bacillaceae	Bacillus	7971	-	-	CONJScan/Plasmids/MOB		MOBV			Plasmid	pMOB
NC_022874.1	Bacillota	Bacilli	Bacillales	Bacillaceae	Bacillus	45206	-	-						PP	PP
NC_022875.1	Bacillota	Bacilli	Bacillales	Bacillaceae	Bacillus	49195	-	-	CONJScan/Plasmids/T4SS_typeFATA	typeFATA	MOBP1			Plasmid	pCONJ
NC_022876.1	Bacillota	Bacilli	Bacillales	Bacillaceae	Bacillus	146276	-	-	CONJScan/Plasmids/MOB		MOBP1			Plasmid	pMOB
NC_022877.1	Bacillota	Bacilli	Bacillales	Bacillaceae	Bacillus	171593	-	-	CONJScan/Plasmids/dCONJ_typeFA	dCONJ_typeFA	MOBC			Plasmid	pdCONJ
NC_022879.1	Bacillota	Bacilli	Lactobacillales	Enterococcaceae	Enterococcus	181920	-	-	CONJScan/Plasmids/T4SS_typeFATA	typeFATA	MOBC;MOBP1			Plasmid	pCONJ
NC_022880.1	Bacillota	Bacilli	Lactobacillales	Enterococcaceae	Enterococcus	38528	-	-	CONJScan/Plasmids/T4SS_typeFA	typeFA	MOBT			Plasmid	pCONJ
NC_022881.1	Bacillota	Bacilli	Lactobacillales	Enterococcaceae	Enterococcus	2584	PTU-Lab37	II						Plasmid	pNT
NC_022882.1	Bacillota	Bacilli	Bacillales	Bacillaceae	Bacillus	240661	-	-	CONJScan/Plasmids/dCONJ_typeFA	dCONJ_typeFA	MOBC			Plasmid	pdCONJ
NC_022883.1	Bacillota	Bacilli	Lactobacillales	Enterococcaceae	Enterococcus	82213	-	-	CONJScan/Plasmids/MOB		MOBP2			Plasmid	pMOB
NC_022884.1	Bacillota	Bacilli	Lactobacillales	Enterococcaceae	Enterococcus	23629	-	-						Plasmid	pNT
NC_022901.1	Pseudomonadota	Alphaproteobacteria	Sphingomonadales	Zymomonadaceae	Zymomonas	36892	PTU-Sph3	I						PP	PP
NC_022902.1	Pseudomonadota	Alphaproteobacteria	Sphingomonadales	Zymomonadaceae	Zymomonas	32400	PTU-Sph6	I						Plasmid	pNT
NC_022903.1	Pseudomonadota	Alphaproteobacteria	Sphingomonadales	Zymomonadaceae	Zymomonas	30952	PTU-Sph5	I						Plasmid	pNT
NC_022910.1	Pseudomonadota	Alphaproteobacteria	Sphingomonadales	Zymomonadaceae	Zymomonas	30440	PTU-Sph1	I						Plasmid	pNT
NC_022913.1	Pseudomonadota	Alphaproteobacteria	Sphingomonadales	Zymomonadaceae	Zymomonas	33915	PTU-Sph4	I						Plasmid	pNT
NC_023024.1	Pseudomonadota	Gammaproteobacteria	Enterobacterales	Enterobacteriaceae	Cronobacter	126488	PTU-E24	II						Plasmid	pNT
NC_023025.1	Pseudomonadota	Gammaproteobacteria	Enterobacterales	Enterobacteriaceae	Cronobacter	55913	PTU-E36	II						Plasmid	pNT			arsA,arsB,arsC,arsD,arsR,pcoA,pcoB,pcoC,pcoD,pcoE,pcoR,pcoS,silA,silB,silC,silE,silF,silP,silR,silS
NC_023031.1	Pseudomonadota	Gammaproteobacteria	Moraxellales	Moraxellaceae	Acinetobacter	113866	PTU-Pse10	I						PP	PP	sul2,tet(B)
NC_023057.1	Chlamydiota	Chlamydiia	Chlamydiales	Chlamydiaceae	Chlamydia	7501	PTU-Cla2	II						Plasmid	pNT
NC_023136.1	Pseudomonadota	Alphaproteobacteria	Rhodobacterales	Roseobacteraceae	Leisingera	285395	-	-						Plasmid	pNT	ampC		merA,merF
NC_023138.1	Pseudomonadota	Alphaproteobacteria	Rhodobacterales	Roseobacteraceae	Phaeobacter	255493	PTU-Rho4	II						Plasmid	pNT
NC_023139.1	Pseudomonadota	Alphaproteobacteria	Rhodobacterales	Roseobacteraceae	Phaeobacter	109815	-	-						Plasmid	pNT
NC_023140.1	Pseudomonadota	Alphaproteobacteria	Rhodobacterales	Roseobacteraceae	Phaeobacter	77876	PTU-Rho5	II						Plasmid	pNT
NC_023141.1	Pseudomonadota	Alphaproteobacteria	Rhodobacterales	Roseobacteraceae	Phaeobacter	77775	-	-	CONJScan/Plasmids/T4SS_typeT	typeT	MOBP1			Plasmid	pCONJ
NC_023142.1	Pseudomonadota	Alphaproteobacteria	Rhodobacterales	Roseobacteraceae	Phaeobacter	68752	PTU-Rho1	II						Plasmid	pNT
NC_023143.1	Pseudomonadota	Alphaproteobacteria	Rhodobacterales	Roseobacteraceae	Phaeobacter	40170	-	-						PP	PP
NC_023144.1	Actinomycetota	Actinomycetes	Mycobacteriales	Nocardiaceae	Rhodococcus	361397	-	-						Plasmid	pNT
NC_023145.1	Actinomycetota	Actinomycetes	Mycobacteriales	Nocardiaceae	Rhodococcus	2035	-	-						Plasmid	pNT
NC_023146.1	Pseudomonadota	Alphaproteobacteria	Rhodobacterales	Roseobacteraceae	Leisingera	220701	-	-	CONJScan/Plasmids/MOB		MOBF			Plasmid	pMOB
NC_023147.1	Bacillota	Bacilli	Bacillales	Paenibacillaceae	Paenibacillus	9669	-	-	CONJScan/Plasmids/MOB		MOBT			Plasmid	pMOB
NC_023148.1	Pseudomonadota	Alphaproteobacteria	Rhodobacterales	Roseobacteraceae	Phaeobacter	133621	-	-	CONJScan/Plasmids/T4SS_typeT	typeT	MOBP1			Plasmid	pCONJ			merA,merF
NC_023497.1	Actinomycetota	Actinomycetes	Pseudonocardiales	Pseudonocardiaceae	Amycolatopsis	33499	-	-	CONJScan/Plasmids/MOB		MOBP1			Plasmid	pMOB
NZ_AP010873.1	Pseudomonadota	Gammaproteobacteria	Enterobacterales	Enterobacteriaceae	Candidatus Ishikawaella	9139	-	-						Plasmid	pNT
NZ_AP012274.1	Pseudomonadota	Gammaproteobacteria	Gammaproteobacteria incertae sedis	Gammaproteobacteria incertae sedis	Thiolapillus	10497	-	-						Plasmid	pNT
NZ_AP012275.1	Pseudomonadota	Gammaproteobacteria	Gammaproteobacteria incertae sedis	Gammaproteobacteria incertae sedis	Thiolapillus	13478	-	-						Plasmid	pNT
NZ_AP012542.1	Bacillota	Bacilli	Lactobacillales	Lactobacillaceae	Lacticaseibacillus	11154	-	-	CONJScan/Plasmids/MOB		MOBP1			Plasmid	pMOB
NZ_AP012543.1	Bacillota	Bacilli	Lactobacillales	Lactobacillaceae	Lacticaseibacillus	10775	-	-						Plasmid	pNT
NZ_AP012545.1	Bacillota	Bacilli	Lactobacillales	Lactobacillaceae	Lacticaseibacillus	26706	-	-						Plasmid	pNT
NZ_AP012546.1	Bacillota	Bacilli	Lactobacillales	Lactobacillaceae	Lacticaseibacillus	1326	-	-						Plasmid	pNT
NZ_AP012556.1	Actinomycetota	Actinomycetes	Mycobacteriales	Mycobacteriaceae	Mycobacterium	194711	-	-	CONJScan/Plasmids/MOB		MOBF			Plasmid	pMOB
NZ_AP013064.1	Pseudomonadota	Gammaproteobacteria	Enterobacterales	Yersiniaceae	Serratia	41517	-	-	CONJScan/Plasmids/dCONJ_typeT	dCONJ_typeT	MOBP1			Plasmid	pdCONJ	aadA2,blaIMP,blaMOX,sul1		merA,merD,merE,merP,merR,merT,qacE
NZ_AP013065.1	Pseudomonadota	Gammaproteobacteria	Enterobacterales	Yersiniaceae	Serratia	58929	-	-	CONJScan/Plasmids/T4SS_typeF	typeF	MOBF			Plasmid	pCONJ
NZ_AP013104.1	Pseudomonadota	Alphaproteobacteria	Hyphomicrobiales	Nitrobacteraceae	Bradyrhizobium	101809	-	-	CONJScan/Plasmids/MOB		MOBP1			Plasmid	pMOB
NZ_AP014570.1	Pseudomonadota	Betaproteobacteria	Burkholderiales	Comamonadaceae	Serpentinimonas	16368	-	-						Plasmid	pNT
NZ_AP014639.1	Cyanobacteriota	Cyanophyceae	Pseudanabaenales	Leptolyngbyaceae	Leptolyngbya	77793	-	-						Plasmid	pNT
NZ_AP014640.1	Cyanobacteriota	Cyanophyceae	Pseudanabaenales	Leptolyngbyaceae	Leptolyngbya	504942	-	-	CONJScan/Plasmids/T4SS_typeC	typeC	MOBF			Plasmid	pCONJ	arr
NZ_AP014641.1	Cyanobacteriota	Cyanophyceae	Pseudanabaenales	Leptolyngbyaceae	Leptolyngbya	44369	-	-	CONJScan/Plasmids/MOB		MOBP1			Plasmid	pMOB
NZ_AP014643.1	Cyanobacteriota	Cyanophyceae	Pseudanabaenales	Leptolyngbyaceae	Leptolyngbya	77793	-	-						Plasmid	pNT
NZ_AP014644.1	Cyanobacteriota	Cyanophyceae	Pseudanabaenales	Leptolyngbyaceae	Leptolyngbya	504942	-	-	CONJScan/Plasmids/T4SS_typeC	typeC	MOBF			Plasmid	pCONJ	arr
NZ_AP014645.1	Cyanobacteriota	Cyanophyceae	Pseudanabaenales	Leptolyngbyaceae	Leptolyngbya	44369	-	-	CONJScan/Plasmids/MOB		MOBP1			Plasmid	pMOB
NZ_AP014650.1	Pseudomonadota	Gammaproteobacteria	Moraxellales	Moraxellaceae	Acinetobacter	189354	PTU-Pse9	II						Plasmid	pNT	aph(3'')-Ib,aph(6)-Id,armA,arr,blaPER,cmlA5,mph(E),msr(E),sul1,sul2
NZ_AP014659.1	Pseudomonadota	Alphaproteobacteria	Hyphomicrobiales	Nitrobacteraceae	Bradyrhizobium	212255	-	-	CONJScan/Plasmids/dCONJ_typeT	dCONJ_typeT	MOBQ	alpha_prot		Plasmid	pdCONJ
NZ_AP014681.1	Bacillota	Bacilli	Lactobacillales	Lactobacillaceae	Paucilactobacillus	81630	PTU-Lab48	IV	CONJScan/Plasmids/MOB		MOBQ			Plasmid	pMOB			arsD
NZ_AP014682.1	Bacillota	Bacilli	Lactobacillales	Lactobacillaceae	Paucilactobacillus	40971	PTU-Lab22	III	CONJScan/Plasmids/T4SS_typeFATA	typeFATA	MOBQ			Plasmid	pCONJ
NZ_AP014686.1	Pseudomonadota	Alphaproteobacteria	Hyphomicrobiales	Nitrobacteraceae	Bradyrhizobium	210438	-	-	CONJScan/Plasmids/T4SS_typeT	typeT	MOBQ;MOBQ			Plasmid	pCONJ
NZ_AP014687.1	Pseudomonadota	Alphaproteobacteria	Hyphomicrobiales	Nitrobacteraceae	Bradyrhizobium	136288	-	-	CONJScan/Plasmids/MOB		MOBP1			Plasmid	pMOB
NZ_AP014688.1	Pseudomonadota	Alphaproteobacteria	Hyphomicrobiales	Nitrobacteraceae	Bradyrhizobium	136153	-	-	CONJScan/Plasmids/T4SS_typeT	typeT	MOBQ			Plasmid	pCONJ
NZ_AP014705.1	Pseudomonadota	Alphaproteobacteria	Hyphomicrobiales	Methylobacteriaceae	Methylobacterium	1571989								Plasmid	pNT
NZ_AP014706.1	Pseudomonadota	Alphaproteobacteria	Hyphomicrobiales	Methylobacteriaceae	Methylobacterium	462889	-	-						Plasmid	pNT
NZ_AP014707.1	Pseudomonadota	Alphaproteobacteria	Hyphomicrobiales	Methylobacteriaceae	Methylobacterium	85702	-	-						PP	PP
NZ_AP014708.1	Pseudomonadota	Alphaproteobacteria	Hyphomicrobiales	Methylobacteriaceae	Methylobacterium	50170	-	-						PP	PP
NZ_AP014709.1	Pseudomonadota	Alphaproteobacteria	Hyphomicrobiales	Methylobacteriaceae	Methylobacterium	38936	-	-	CONJScan/Plasmids/MOB		MOBF			Plasmid	pMOB
NZ_AP014801.1	Pseudomonadota	Alphaproteobacteria	Rhodobacterales	Paracoccaceae	Rhodovulum	111306	PTU-?	II						Plasmid	pNT
NZ_AP014802.1	Pseudomonadota	Alphaproteobacteria	Rhodobacterales	Paracoccaceae	Rhodovulum	106137	PTU-?	I						Plasmid	pNT
NZ_AP014803.1	Pseudomonadota	Alphaproteobacteria	Rhodobacterales	Paracoccaceae	Rhodovulum	60897	-	-						Plasmid	pNT
NZ_AP014810.1	Pseudomonadota	Alphaproteobacteria	Hyphomicrobiales	Methylobacteriaceae	Methylorubrum	64864	-	-	CONJScan/Plasmids/MOB		MOBQ			Plasmid	pMOB
NZ_AP014811.1	Pseudomonadota	Alphaproteobacteria	Hyphomicrobiales	Methylobacteriaceae	Methylorubrum	59879	-	-	CONJScan/Plasmids/MOB		MOBF			Plasmid	pMOB
NZ_AP014812.1	Pseudomonadota	Alphaproteobacteria	Hyphomicrobiales	Methylobacteriaceae	Methylorubrum	42569	-	-	CONJScan/Plasmids/MOB		MOBF			Plasmid	pMOB
NZ_AP014813.1	Pseudomonadota	Alphaproteobacteria	Hyphomicrobiales	Methylobacteriaceae	Methylorubrum	41417	-	-	CONJScan/Plasmids/T4SS_typeT	typeT	MOBP1			Plasmid	pCONJ
NZ_AP014814.1	Pseudomonadota	Alphaproteobacteria	Hyphomicrobiales	Methylobacteriaceae	Methylorubrum	29506	-	-	CONJScan/Plasmids/MOB		MOBF			Plasmid	pMOB
NZ_AP014816.1	Cyanobacteriota	Cyanophyceae	Chroococcales	Chroococcaceae	Geminocystis	60790	-	-						Plasmid	pNT
NZ_AP014817.1	Cyanobacteriota	Cyanophyceae	Chroococcales	Chroococcaceae	Geminocystis	57874	-	-						Plasmid	pNT
NZ_AP014818.1	Cyanobacteriota	Cyanophyceae	Chroococcales	Chroococcaceae	Geminocystis	17905	-	-						Plasmid	pNT
NZ_AP014819.1	Cyanobacteriota	Cyanophyceae	Chroococcales	Chroococcaceae	Geminocystis	16994	-	-						Plasmid	pNT
NZ_AP014820.1	Cyanobacteriota	Cyanophyceae	Chroococcales	Chroococcaceae	Geminocystis	5106	-	-						Plasmid	pNT
NZ_AP014822.1	Cyanobacteriota	Cyanophyceae	Chroococcales	Chroococcaceae	Geminocystis	41943	-	-						Plasmid	pNT
NZ_AP014823.1	Cyanobacteriota	Cyanophyceae	Chroococcales	Chroococcaceae	Geminocystis	29076	-	-						Plasmid	pNT
NZ_AP014824.1	Cyanobacteriota	Cyanophyceae	Chroococcales	Chroococcaceae	Geminocystis	49712	-	-						Plasmid	pNT
NZ_AP014825.1	Cyanobacteriota	Cyanophyceae	Chroococcales	Chroococcaceae	Geminocystis	48007	-	-				pAD1		Plasmid	pOriT
NZ_AP014826.1	Cyanobacteriota	Cyanophyceae	Chroococcales	Chroococcaceae	Geminocystis	32475	-	-						Plasmid	pNT
NZ_AP014827.1	Cyanobacteriota	Cyanophyceae	Chroococcales	Chroococcaceae	Geminocystis	10375	-	-						Plasmid	pNT
NZ_AP014828.1	Cyanobacteriota	Cyanophyceae	Chroococcales	Chroococcaceae	Geminocystis	37779	-	-						Plasmid	pNT
NZ_AP014829.1	Cyanobacteriota	Cyanophyceae	Chroococcales	Chroococcaceae	Geminocystis	10930	-	-						Plasmid	pNT
NZ_AP014830.1	Cyanobacteriota	Cyanophyceae	Chroococcales	Chroococcaceae	Geminocystis	5754	-	-						Plasmid	pNT
NZ_AP014831.1	Cyanobacteriota	Cyanophyceae	Chroococcales	Chroococcaceae	Geminocystis	5251	-	-						Plasmid	pNT
NZ_AP014832.1	Cyanobacteriota	Cyanophyceae	Chroococcales	Chroococcaceae	Geminocystis	4576	-	-						Plasmid	pNT
NZ_AP014834.1	Bacillota	Bacilli	Bacillales	Bacillaceae	Bacillus	181769	PTU-Bac37	II						Plasmid	pNT		atxA,cya,hasA,lef,pagA
NZ_AP014835.1	Bacillota	Bacilli	Bacillales	Bacillaceae	Bacillus	94818	PTU-Bac8	II						Plasmid	pNT		capA,capB,capC,capD,capE
NZ_AP014837.1	Pseudomonadota	Gammaproteobacteria	Chromatiales	Chromatiaceae	Candidatus Nitrosoglobus	6436	-	-						Plasmid	pNT
NZ_AP014863.1	Pseudomonadota	Gammaproteobacteria	Pseudomonadales	Pseudomonadaceae	Pseudomonas	59815	-	-	CONJScan/Plasmids/T4SS_typeT	typeT	MOBP1			Plasmid	pCONJ
NZ_AP014882.1	Pseudomonadota	Alphaproteobacteria	Rhodospirillales	Acetobacteraceae	Acetobacter	187193	PTU-?	II	CONJScan/Plasmids/MOB		MOBF			Plasmid	pMOB	bla
NZ_AP014883.1	Pseudomonadota	Alphaproteobacteria	Rhodospirillales	Acetobacteraceae	Acetobacter	6331	-	-						Plasmid	pNT
NZ_AP014884.1	Pseudomonadota	Alphaproteobacteria	Rhodospirillales	Acetobacteraceae	Acetobacter	2799	-	-	CONJScan/Plasmids/MOB		MOBQ			Plasmid	pMOB
NZ_AP014885.1	Pseudomonadota	Alphaproteobacteria	Rhodospirillales	Acetobacteraceae	Acetobacter	2278	-	-						Plasmid	pNT
NZ_AP014922.1	Bacillota	Bacilli	Bacillales	Staphylococcaceae	Staphylococcus	32580	PTU-Bac22	II						Plasmid	pNT		sel30	cadD,qacB,qacR
NZ_AP014943.1	Bacillota	Bacilli	Bacillales	Staphylococcaceae	Staphylococcus	27490	PTU-Bac43	I	CONJScan/Plasmids/MOB		MOBV			Plasmid	pMOB			arsB,arsC,arsR,mco
NZ_AP015030.1	Pseudomonadota	Gammaproteobacteria	Pseudomonadales	Pseudomonadaceae	Pseudomonas	483376			CONJScan/Plasmids/T4SS_typeG	typeG	MOBF;MOBH			Plasmid	pCONJ
NZ_AP015031.1	Pseudomonadota	Gammaproteobacteria	Pseudomonadales	Pseudomonadaceae	Pseudomonas	276165	-	-						Plasmid	pNT			arsN1,merA,merC,merE,merP
NZ_AP015032.1	Pseudomonadota	Gammaproteobacteria	Pseudomonadales	Pseudomonadaceae	Pseudomonas	94696	-	-						PP	PP			merA,merC,merE,merP
NZ_AP015033.1	Pseudomonadota	Gammaproteobacteria	Pseudomonadales	Pseudomonadaceae	Pseudomonas	30071	-	-	CONJScan/Plasmids/T4SS_typeT	typeT	MOBP1			Plasmid	pCONJ
NZ_AP017296.1	Cyanobacteriota	Cyanophyceae	Nostocales	Nostocaceae	Nostoc	447304	-	-	CONJScan/Plasmids/T4SS_typeC	typeC	MOBV			Plasmid	pCONJ	bla
NZ_AP017297.1	Cyanobacteriota	Cyanophyceae	Nostocales	Nostocaceae	Nostoc	76302	-	-	CONJScan/Plasmids/T4SS_typeC	typeC	MOBF			Plasmid	pCONJ
NZ_AP017298.1	Bacillota	Bacilli	Bacillales	Staphylococcaceae	Staphylococcus	7464	-	-	CONJScan/Plasmids/MOB		MOBP1	pRJ6		Plasmid	pMOB
NZ_AP017306.1	Cyanobacteriota	Cyanophyceae	Nostocales	Hapalosiphonaceae	Fischerella	2849	-	-	CONJScan/Plasmids/MOB		MOBT			Plasmid	pMOB
NZ_AP017307.1	Cyanobacteriota	Cyanophyceae	Nostocales	Hapalosiphonaceae	Fischerella	2411	-	-						Plasmid	pNT
NZ_AP017309.1	Cyanobacteriota	Cyanophyceae	Pseudanabaenales	Leptolyngbyaceae	Undentified	325675	-	-	CONJScan/Plasmids/dCONJ_typeC	dCONJ_typeC	MOBP1;MOBP1			Plasmid	pdCONJ
NZ_AP017310.1	Cyanobacteriota	Cyanophyceae	Pseudanabaenales	Leptolyngbyaceae	Undentified	98206	-	-	CONJScan/Plasmids/MOB		MOBP1			Plasmid	pMOB
NZ_AP017311.1	Cyanobacteriota	Cyanophyceae	Pseudanabaenales	Leptolyngbyaceae	Undentified	92964	-	-						Plasmid	pNT
NZ_AP017321.1	Bacillota	Bacilli	Bacillales	Staphylococcaceae	Staphylococcus	55980	PTU-Bac44	I	CONJScan/Plasmids/T4SS_typeFATA	typeFATA	MOBQ	pSK41		Plasmid	pCONJ	aac(6')-Ie/aph(2'')-Ia,blaI,blaR1,blaZ,dfrC		qacC
NZ_AP017376.1	Cyanobacteriota	Cyanophyceae	Pleurocapsales	Dermocarpellaceae	Stanieria	143540	-	-	CONJScan/Plasmids/dCONJ_typeC	dCONJ_typeC	MOBP1			Plasmid	pdCONJ
NZ_AP017379.1	Thermodesulfobacteriota	Desulfovibrionia	Desulfovibrionales	Desulfovibrionaceae	Desulfovibrio	43052	-	-	CONJScan/Plasmids/T4SS_typeT	typeT	MOBP1			Plasmid	pCONJ
NZ_AP017399.1	Bacillota	Bacilli	Lactobacillales	Streptococcaceae	Lactococcus	14414	-	-	CONJScan/Plasmids/MOB		MOBV	Bacilli		Plasmid	pMOB
NZ_AP017460.1	Elusimicrobia	Endomicrobia	Endomicrobiales	Endomicrobiaceae	Endomicrobium	5518	-	-						Plasmid	pNT
NZ_AP017461.1	Elusimicrobia	Endomicrobia	Endomicrobiales	Endomicrobiaceae	Endomicrobium	5752	-	-						Plasmid	pNT
NZ_AP017462.1	Elusimicrobia	Endomicrobia	Endomicrobiales	Endomicrobiaceae	Endomicrobium	5038	-	-						Plasmid	pNT
NZ_AP017561.1	Cyanobacteriota	Pseudanabaenales	Cyanophyceae	Pseudanabaenaceae	Pseudanabaena	214764	-	-	CONJScan/Plasmids/dCONJ_typeC	dCONJ_typeC	MOBP1			Plasmid	pdCONJ
NZ_AP017562.1	Cyanobacteriota	Pseudanabaenales	Cyanophyceae	Pseudanabaenaceae	Pseudanabaena	152084	-	-	CONJScan/Plasmids/T4SS_typeC	typeC	MOBP1			Plasmid	pCONJ
NZ_AP017563.1	Cyanobacteriota	Pseudanabaenales	Cyanophyceae	Pseudanabaenaceae	Pseudanabaena	134662	-	-						Plasmid	pNT
NZ_AP017564.1	Cyanobacteriota	Pseudanabaenales	Cyanophyceae	Pseudanabaenaceae	Pseudanabaena	125503	-	-						Plasmid	pNT
NZ_AP017565.1	Cyanobacteriota	Pseudanabaenales	Cyanophyceae	Pseudanabaenaceae	Pseudanabaena	111135	-	-						Plasmid	pNT
NZ_AP017566.1	Cyanobacteriota	Pseudanabaenales	Cyanophyceae	Pseudanabaenaceae	Pseudanabaena	110608	-	-						Plasmid	pNT
NZ_AP017567.1	Cyanobacteriota	Pseudanabaenales	Cyanophyceae	Pseudanabaenaceae	Pseudanabaena	12574	-	-						Plasmid	pNT
NZ_AP017604.1	Pseudomonadota	Alphaproteobacteria	Sphingomonadales	Sphingomonadaceae	Sphingopyxis	28666	-	-	CONJScan/Plasmids/MOB		MOBP1			Plasmid	pMOB
NZ_AP017611.1	Pseudomonadota	Gammaproteobacteria	Enterobacterales	Enterobacteriaceae	Escherichia	168972	PTU-FE	III	CONJScan/Plasmids/T4SS_typeF	typeF	MOBF	F;R6K		Plasmid	pCONJ		iroB,iroC,iroD,iroE,iroN,iss,iucA,iucB,iucC,iucD,iutA,katP
NZ_AP017612.1	Pseudomonadota	Gammaproteobacteria	Enterobacterales	Enterobacteriaceae	Escherichia	108986	PTU-E16	I						PP	PP
NZ_AP017613.1	Pseudomonadota	Gammaproteobacteria	Enterobacterales	Enterobacteriaceae	Escherichia	108957	PTU-B/O/K/Z	III	CONJScan/Plasmids/T4SS_typeI	typeI	MOBP1	R64		Plasmid	pCONJ	aph(3')-Ia,tet(A)		merA,merC,merD,merE,merP,merR,merT
NZ_AP017614.1	Pseudomonadota	Gammaproteobacteria	Enterobacterales	Enterobacteriaceae	Escherichia	61805	PTU-I2	III	CONJScan/Plasmids/T4SS_typeT	typeT	MOBP1	R721		Plasmid	pCONJ	mcr-1
NZ_AP017615.1	Pseudomonadota	Gammaproteobacteria	Enterobacterales	Enterobacteriaceae	Escherichia	6078	PTU-E7	III	CONJScan/Plasmids/MOB		MOBQ		E7	Plasmid	pMOB
NZ_AP017616.1	Pseudomonadota	Gammaproteobacteria	Enterobacterales	Enterobacteriaceae	Escherichia	4073	PTU-E10	III	CONJScan/Plasmids/MOB		MOBQ			Plasmid	pMOB
NZ_AP017618.1	Pseudomonadota	Gammaproteobacteria	Enterobacterales	Enterobacteriaceae	Escherichia	116529	-	-				F		Plasmid	pOriT	aac(3)-IIe,blaCTX-M,blaTEM,dfrA14,erm(B),mph(A)
NZ_AP017619.1	Pseudomonadota	Gammaproteobacteria	Enterobacterales	Enterobacteriaceae	Escherichia	61223	PTU-I2	III	CONJScan/Plasmids/T4SS_typeT	typeT	MOBP1	R721		Plasmid	pCONJ	mcr-1
NZ_AP017621.1	Pseudomonadota	Gammaproteobacteria	Enterobacterales	Enterobacteriaceae	Escherichia	116529	-	-				F		Plasmid	pOriT	aac(3)-IIe,blaCTX-M,blaTEM,dfrA14,erm(B),mph(A)
NZ_AP017622.1	Pseudomonadota	Gammaproteobacteria	Enterobacterales	Enterobacteriaceae	Escherichia	60722	PTU-I2	III	CONJScan/Plasmids/T4SS_typeT	typeT	MOBP1	R721		Plasmid	pCONJ	mcr-1
NZ_AP017625.1	Actinomycetota	Actinomycetes	Mycobacteriales	Mycobacteriaceae	Mycobacterium	166617	PTU-?	II						Plasmid	pNT
NZ_AP017631.1	Bacillota	Clostridia	Eubacteriales	Clostridiaceae	Clostridium	46640	PTU-Clo1	II						Plasmid	pNT	tetA(P),tetB(P)	cpb2
NZ_AP017634.1	Campylobacterota	Epsilonproteobacteria	Campylobacterales	Helicobacteraceae	Helicobacter	6058	PTU-Cam3	I						Plasmid	pNT
NZ_AP017656.1	Pseudomonadota	Alphaproteobacteria	Sphingomonadales	Sphingomonadaceae	Sphingobium	375493	-	-	CONJScan/Plasmids/T4SS_typeF	typeF	MOBF			Plasmid	pCONJ			merA
NZ_AP017657.1	Pseudomonadota	Alphaproteobacteria	Sphingomonadales	Sphingomonadaceae	Sphingobium	151712	-	-	CONJScan/Plasmids/T4SS_typeF	typeF	MOBF;MOBQ			Plasmid	pCONJ
NZ_AP017658.1	Pseudomonadota	Alphaproteobacteria	Sphingomonadales	Sphingomonadaceae	Sphingobium	108910	-	-	CONJScan/Plasmids/dCONJ_typeT	dCONJ_typeT	MOBP1;MOBQ			Plasmid	pdCONJ			arsN2
NZ_AP017659.1	Pseudomonadota	Alphaproteobacteria	Sphingomonadales	Sphingomonadaceae	Sphingobium	57701	-	-						Plasmid	pNT
NZ_AP017660.1	Pseudomonadota	Alphaproteobacteria	Sphingomonadales	Sphingomonadaceae	Sphingobium	52690	-	-	CONJScan/Plasmids/MOB		MOBQ			Plasmid	pMOB
NZ_AP017661.1	Pseudomonadota	Alphaproteobacteria	Sphingomonadales	Sphingomonadaceae	Sphingobium	33768	-	-						Plasmid	pNT
NZ_AP017899.1	Pseudomonadota	Alphaproteobacteria	Sphingomonadales	Sphingomonadaceae	Sphingopyxis	242612	-	-	CONJScan/Plasmids/MOB		MOBF			Plasmid	pMOB
NZ_AP017923.1	Bacillota	Bacilli	Bacillales	Staphylococcaceae	Staphylococcus	37965	PTU-Bac7	I	CONJScan/Plasmids/T4SS_typeFATA	typeFATA	MOBP2			Plasmid	pCONJ
NZ_AP017930.1	Bacillota	Bacilli	Lactobacillales	Lactobacillaceae	Latilactobacillus	6214	-	-						Plasmid	pNT
NZ_AP017932.1	Bacillota	Bacilli	Lactobacillales	Lactobacillaceae	Latilactobacillus	33266	PTU-Lab42	IV						Plasmid	pNT
NZ_AP017933.1	Bacillota	Bacilli	Lactobacillales	Lactobacillaceae	Latilactobacillus	6196	-	-						Plasmid	pNT
NZ_AP017934.1	Bacillota	Bacilli	Lactobacillales	Lactobacillaceae	Latilactobacillus	4315	-	-						Plasmid	pNT
NZ_AP017937.1	Bacillota	Bacilli	Lactobacillales	Lactobacillaceae	Leuconostoc	30355	PTU-Lab1	II	CONJScan/Plasmids/MOB		MOBV			Plasmid	pMOB
NZ_AP017938.1	Bacillota	Bacilli	Lactobacillales	Lactobacillaceae	Leuconostoc	14042	-	-	CONJScan/Plasmids/MOB		MOBV			Plasmid	pMOB
NZ_AP017939.1	Bacillota	Bacilli	Lactobacillales	Lactobacillaceae	Leuconostoc	2869	PTU-Lab31	IV						Plasmid	pNT
NZ_AP017960.1	Cyanobacteriota	Cyanophyceae	Synechococcales	Synechococcaceae	Undentified	138469	-	-						Plasmid	pNT
NZ_AP017961.1	Cyanobacteriota	Cyanophyceae	Synechococcales	Synechococcaceae	Undentified	65838	-	-						Plasmid	pNT	blaOXA
NZ_AP017962.1	Cyanobacteriota	Cyanophyceae	Synechococcales	Synechococcaceae	Undentified	65624	-	-	CONJScan/Plasmids/MOB		MOBF			Plasmid	pMOB
NZ_AP017963.1	Cyanobacteriota	Cyanophyceae	Synechococcales	Synechococcaceae	Undentified	17389	-	-						Plasmid	pNT
NZ_AP017974.1	Bacillota	Bacilli	Lactobacillales	Lactobacillaceae	Limosilactobacillus	57722	-	-						Plasmid	pNT
NZ_AP017976.1	Actinomycetota	Actinomycetes	Micrococcales	Microbacteriaceae	Undentified	35712	-	-	CONJScan/Plasmids/T4SS_typeFATA	typeFATA	MOBP1			Plasmid	pCONJ
NZ_AP017978.1	Chlamydiota	Chlamydiia	Parachlamydiales	Parachlamydiaceae	Neochlamydia	231307	-	-						Plasmid	pNT
NZ_AP018047.1	Pseudomonadota	Gammaproteobacteria	Vibrionales	Vibrionaceae	Photobacterium	37140	-	-						Plasmid	pNT
NZ_AP018048.1	Pseudomonadota	Gammaproteobacteria	Vibrionales	Vibrionaceae	Photobacterium	29328	-	-						Plasmid	pNT
NZ_AP018051.1	Bacteroidota	Bacteroidia	Bacteroidales	Prevotellaceae	Prevotella	8110	-	-	CONJScan/Plasmids/MOB		MOBP1			Plasmid	pMOB
NZ_AP018147.1	Pseudomonadota	Gammaproteobacteria	Enterobacterales	Enterobacteriaceae	Escherichia	102071	PTU-?	I	CONJScan/Plasmids/T4SS_typeF	typeF	MOBF	F		Plasmid	pCONJ	aadA2,blaNDM,blaTEM,ble,dfrA12,erm(B),mph(A),rmtB,sul1		qacE
NZ_AP018163.1	Pseudomonadota	Gammaproteobacteria incertae sedis	Gammaproteobacteria incertae sedis	Gammaproteobacteria incertae sedis	Candidatus Nardonella	2117	-	-						Plasmid	pNT
NZ_AP018173.1	Cyanobacteriota	Cyanophyceae	Nostocales	Rivulariaceae	Calothrix	222568	-	-	CONJScan/Plasmids/T4SS_typeC	typeC	MOBF			Plasmid	pCONJ
NZ_AP018204.1	Cyanobacteriota	Cyanophyceae	Pseudanabaenales	Leptolyngbyaceae	Leptolyngbya	411362	-	-	CONJScan/Plasmids/T4SS_typeC	typeC	MOBP1			Plasmid	pCONJ	fosX
NZ_AP018205.1	Cyanobacteriota	Cyanophyceae	Pseudanabaenales	Leptolyngbyaceae	Leptolyngbya	553673	-	-	CONJScan/Plasmids/T4SS_typeC	typeC	MOBF			Plasmid	pCONJ	arr
NZ_AP018206.1	Cyanobacteriota	Cyanophyceae	Pseudanabaenales	Leptolyngbyaceae	Leptolyngbya	13170	-	-						Plasmid	pNT
NZ_AP018256.1	Cyanobacteriota	Cyanophyceae	Nostocales	Rivulariaceae	Calothrix	394732	-	-	CONJScan/Plasmids/T4SS_typeC	typeC	MOBV;MOBV			Plasmid	pCONJ
NZ_AP018257.1	Cyanobacteriota	Cyanophyceae	Nostocales	Rivulariaceae	Calothrix	365907	-	-	CONJScan/Plasmids/MOB		MOBV			Plasmid	pMOB
NZ_AP018258.1	Cyanobacteriota	Cyanophyceae	Nostocales	Rivulariaceae	Calothrix	105312	-	-	CONJScan/Plasmids/MOB		MOBP1			Plasmid	pMOB
NZ_AP018259.1	Cyanobacteriota	Cyanophyceae	Nostocales	Rivulariaceae	Calothrix	73113	-	-	CONJScan/Plasmids/MOB		MOBP1			Plasmid	pMOB
NZ_AP018260.1	Cyanobacteriota	Cyanophyceae	Nostocales	Rivulariaceae	Calothrix	18433	-	-						Plasmid	pNT
NZ_AP018261.1	Cyanobacteriota	Cyanophyceae	Nostocales	Rivulariaceae	Calothrix	13693	-	-						Plasmid	pNT
NZ_AP018262.1	Cyanobacteriota	Cyanophyceae	Nostocales	Rivulariaceae	Calothrix	4312	-	-						Plasmid	pNT
NZ_AP018263.1	Cyanobacteriota	Cyanophyceae	Nostocales	Rivulariaceae	Calothrix	8809	-	-						Plasmid	pNT
NZ_AP018282.1	Cyanobacteriota	Cyanophyceae	Chroococcales	Chroococcaceae	Chondrocystis	161734	-	-	CONJScan/Plasmids/T4SS_typeC	typeC	MOBP1			Plasmid	pCONJ
NZ_AP018283.1	Cyanobacteriota	Cyanophyceae	Chroococcales	Chroococcaceae	Chondrocystis	123154	-	-						Plasmid	pNT
NZ_AP018284.1	Cyanobacteriota	Cyanophyceae	Chroococcales	Chroococcaceae	Chondrocystis	149096	-	-						Plasmid	pNT
NZ_AP018285.1	Cyanobacteriota	Cyanophyceae	Chroococcales	Chroococcaceae	Chondrocystis	22161	-	-	CONJScan/Plasmids/MOB		MOBQ			Plasmid	pMOB
NZ_AP018286.1	Cyanobacteriota	Cyanophyceae	Chroococcales	Chroococcaceae	Chondrocystis	18150	-	-						Plasmid	pNT
NZ_AP018287.1	Cyanobacteriota	Cyanophyceae	Chroococcales	Chroococcaceae	Chondrocystis	11549	-	-	CONJScan/Plasmids/MOB		MOBP1			Plasmid	pMOB
NZ_AP018366.1	Actinomycetota	Actinomycetes	Kitasatosporales	Streptomycetaceae	Streptomyces	93381	-	-						Plasmid	pNT
NZ_AP018367.1	Actinomycetota	Actinomycetes	Kitasatosporales	Streptomycetaceae	Streptomyces	46032	-	-						Plasmid	pNT
NZ_AP018378.1	Pseudomonadota	Betaproteobacteria	Neisseriales	Neisseriaceae	Neisseria	39058	-	-	CONJScan/Plasmids/T4SS_typeT	typeT	MOBP1			Plasmid	pCONJ
NZ_AP018379.1	Pseudomonadota	Betaproteobacteria	Neisseriales	Neisseriaceae	Neisseria	4153	PTU-Nei1	I	CONJScan/Plasmids/MOB		MOBP1			Plasmid	pMOB
NZ_AP018380.1	Pseudomonadota	Betaproteobacteria	Neisseriales	Neisseriaceae	Neisseria	5819	PTU-Nei3	I	CONJScan/Plasmids/MOB		MOBQ	pSJ7.4		Plasmid	pMOB	blaTEM
NZ_AP018382.1	Pseudomonadota	Betaproteobacteria	Neisseriales	Neisseriaceae	Neisseria	39058	-	-	CONJScan/Plasmids/T4SS_typeT	typeT	MOBP1			Plasmid	pCONJ
NZ_AP018383.1	Pseudomonadota	Betaproteobacteria	Neisseriales	Neisseriaceae	Neisseria	4207	PTU-Nei1	I	CONJScan/Plasmids/MOB		MOBP1			Plasmid	pMOB
NZ_AP018384.1	Pseudomonadota	Betaproteobacteria	Neisseriales	Neisseriaceae	Neisseria	5598	PTU-Nei3	I	CONJScan/Plasmids/MOB		MOBQ	pSJ7.4		Plasmid	pMOB	blaTEM
NZ_AP018386.1	Pseudomonadota	Betaproteobacteria	Neisseriales	Neisseriaceae	Neisseria	39058	-	-	CONJScan/Plasmids/T4SS_typeT	typeT	MOBP1			Plasmid	pCONJ
NZ_AP018387.1	Pseudomonadota	Betaproteobacteria	Neisseriales	Neisseriaceae	Neisseria	4207	PTU-Nei1	I	CONJScan/Plasmids/MOB		MOBP1			Plasmid	pMOB
NZ_AP018393.1	Bacillota	Bacilli	Lactobacillales	Lactobacillaceae	Lacticaseibacillus	45267	-	-	CONJScan/Plasmids/MOB		MOBP2			Plasmid	pMOB
NZ_AP018394.1	Bacillota	Bacilli	Lactobacillales	Lactobacillaceae	Lacticaseibacillus	51020	-	-						Plasmid	pNT
NZ_AP018406.1	Bacillota	Bacilli	Lactobacillales	Lactobacillaceae	Lactiplantibacillus	22660	-	-						Plasmid	pNT
NZ_AP018407.1	Bacillota	Bacilli	Lactobacillales	Lactobacillaceae	Lactiplantibacillus	23742	PTU-Lab44	II	CONJScan/Plasmids/MOB		MOBQ			Plasmid	pMOB
NZ_AP018408.1	Bacillota	Bacilli	Lactobacillales	Lactobacillaceae	Lactiplantibacillus	35425	-	-	CONJScan/Plasmids/MOB		MOBQ			Plasmid	pMOB
NZ_AP018409.1	Bacillota	Bacilli	Lactobacillales	Lactobacillaceae	Lactiplantibacillus	65739	PTU-Lab26	I	CONJScan/Plasmids/MOB		MOBQ			Plasmid	pMOB
NZ_AP018440.1	Pseudomonadota	Betaproteobacteria	Burkholderiales	Oxalobacteraceae	Undibacterium	135601	-	-						Plasmid	pNT
NZ_AP018442.1	Pseudomonadota	Betaproteobacteria	Burkholderiales	Oxalobacteraceae	Undibacterium	175363	-	-						Plasmid	pNT
NZ_AP018444.1	Bacillota	Bacilli	Bacillales	Bacillaceae	Bacillus	181607	PTU-Bac37	II						Plasmid	pNT		atxA,cya,hasA,lef,pagA
NZ_AP018445.1	Bacillota	Bacilli	Bacillales	Bacillaceae	Bacillus	94802	PTU-Bac8	II	CONJScan/Plasmids/T4SS_typeT	typeT	MOBP2			Plasmid	pCONJ		capA,capB,capC,capD,capE
NZ_AP018489.1	Pseudomonadota	Gammaproteobacteria	Enterobacterales	Enterobacteriaceae	Escherichia	94391	PTU-E5	I				F		Plasmid	pOriT		ehxA,etpD
NZ_AP018500.1	Bacillota	Bacilli	Lactobacillales	Streptococcaceae	Lactococcus	81700	PTU-Lab27	I	CONJScan/Plasmids/MOB		MOBP1			Plasmid	pMOB
NZ_AP018501.1	Bacillota	Bacilli	Lactobacillales	Streptococcaceae	Lactococcus	61286	-	-	CONJScan/Plasmids/MOB		MOBP2			Plasmid	pMOB
NZ_AP018502.1	Bacillota	Bacilli	Lactobacillales	Streptococcaceae	Lactococcus	49920	PTU-Lab24	I	CONJScan/Plasmids/MOB		MOBQ			Plasmid	pMOB
NZ_AP018503.1	Bacillota	Bacilli	Lactobacillales	Streptococcaceae	Lactococcus	34879	PTU-Lab27	I	CONJScan/Plasmids/MOB		MOBP1			Plasmid	pMOB
NZ_AP018516.1	Pseudomonadota	Alphaproteobacteria	Rhodospirillales	Acetobacteraceae	Acetobacter	173853	-	-	CONJScan/Plasmids/T4SS_typeI	typeI	MOBF			Plasmid	pCONJ
NZ_AP018520.1	Pseudomonadota	Alphaproteobacteria	Sphingomonadales	Sphingomonadaceae	Sphingobium	214196	-	-	CONJScan/Plasmids/T4SS_typeF	typeF	MOBF			Plasmid	pCONJ
NZ_AP018521.1	Pseudomonadota	Alphaproteobacteria	Sphingomonadales	Sphingomonadaceae	Sphingobium	66642	-	-	CONJScan/Plasmids/MOB		MOBQ			Plasmid	pMOB			merA
NZ_AP018525.1	Bacillota	Bacilli	Lactobacillales	Enterococcaceae	Melissococcus	177500	PTU-?	I						Plasmid	pNT
NZ_AP018539.1	Bacillota	Bacilli	Lactobacillales	Enterococcaceae	Enterococcus	106370	-	-	CONJScan/Plasmids/T4SS_typeFA	typeFA	MOBC	pAD1;pAD1		Plasmid	pCONJ	ant(6)-Ia,aph(2'')-Ia,aph(3')-IIIa,dfrG,erm(B),lnu(B),lsa(E),sat4,spw
NZ_AP018540.1	Bacillota	Bacilli	Lactobacillales	Enterococcaceae	Enterococcus	79566	-	-	CONJScan/Plasmids/MOB		MOBP2			Plasmid	pMOB
NZ_AP018541.1	Bacillota	Bacilli	Lactobacillales	Enterococcaceae	Enterococcus	59322	PTU-Lab13	IV	CONJScan/Plasmids/T4SS_typeFATA	typeFATA	MOBQ;MOBT	pIP501		Plasmid	pCONJ	aac(6')-Ie/aph(2'')-Ia,aph(2'')-I,erm(B),fosB,tet(M)
NZ_AP018544.1	Bacillota	Bacilli	Lactobacillales	Enterococcaceae	Enterococcus	106370	-	-	CONJScan/Plasmids/T4SS_typeFA	typeFA	MOBC	pAD1;pAD1		Plasmid	pCONJ	ant(6)-Ia,aph(2'')-Ia,aph(3')-IIIa,dfrG,erm(B),lnu(B),lsa(E),sat4,spw
NZ_AP018545.1	Bacillota	Bacilli	Lactobacillales	Enterococcaceae	Enterococcus	79566	-	-	CONJScan/Plasmids/MOB		MOBP2			Plasmid	pMOB
NZ_AP018546.1	Bacillota	Bacilli	Lactobacillales	Enterococcaceae	Enterococcus	59322	PTU-Lab13	IV	CONJScan/Plasmids/T4SS_typeFATA	typeFATA	MOBQ;MOBT	pIP501		Plasmid	pCONJ	aac(6')-Ie/aph(2'')-Ia,aph(2'')-I,erm(B),fosB,tet(M)
NZ_AP018547.1	Bacillota	Bacilli	Lactobacillales	Enterococcaceae	Enterococcus	36331	-	-	CONJScan/Plasmids/T4SS_typeFATA	typeFATA	MOBP1			Plasmid	pCONJ	fexA,optrA
NZ_AP018559.1	Pseudomonadota	Hydrogenophilalia	Hydrogenophilales	Hydrogenophilaceae	Hydrogenophilus	65637	-	-	CONJScan/Plasmids/MOB		MOBP1			Plasmid	pMOB
NZ_AP018563.1	Bacillota	Bacilli	Bacillales	Staphylococcaceae	Staphylococcus	37338	PTU-Bac7	I	CONJScan/Plasmids/T4SS_typeFATA	typeFATA	MOBP2	pWBG745		Plasmid	pCONJ
NZ_AP018564.1	Bacillota	Bacilli	Bacillales	Staphylococcaceae	Staphylococcus	73884	-	-						Plasmid	pNT
NZ_AP018665.1	Pseudomonadota	Alphaproteobacteria	Sphingomonadales	Sphingomonadaceae	Sphingobium	212396	-	-	CONJScan/Plasmids/T4SS_typeF	typeF	MOBF			Plasmid	pCONJ
NZ_AP018666.1	Pseudomonadota	Alphaproteobacteria	Sphingomonadales	Sphingomonadaceae	Sphingobium	212121	-	-	CONJScan/Plasmids/T4SS_typeF	typeF	MOBF			Plasmid	pCONJ
NZ_AP018667.1	Pseudomonadota	Alphaproteobacteria	Sphingomonadales	Sphingomonadaceae	Sphingobium	55670	-	-						Plasmid	pNT
NZ_AP018668.1	Pseudomonadota	Alphaproteobacteria	Sphingomonadales	Sphingomonadaceae	Sphingobium	39623	-	-	CONJScan/Plasmids/MOB		MOBQ			Plasmid	pMOB
NZ_AP018669.1	Pseudomonadota	Alphaproteobacteria	Sphingomonadales	Sphingomonadaceae	Sphingobium	22371	-	-						Plasmid	pNT
NZ_AP018670.1	Pseudomonadota	Alphaproteobacteria	Sphingomonadales	Sphingomonadaceae	Sphingobium	9977	PTU-?	III	CONJScan/Plasmids/MOB		MOBQ			Plasmid	pMOB
NZ_AP018672.1	Pseudomonadota	Gammaproteobacteria	Enterobacterales	Enterobacteriaceae	Klebsiella	159072	PTU-C	V	CONJScan/Plasmids/T4SS_typeF	typeF	MOBH	pVCR94deltaX		Plasmid	pCONJ	aac(3)-IId,aadA2,aph(3'')-Ib,aph(6)-Id,blaTEM,dfrA12,qnrA,sul1,sul2		qacE
NZ_AP018673.1	Pseudomonadota	Gammaproteobacteria	Enterobacterales	Enterobacteriaceae	Klebsiella	134879	PTU-FK	III	CONJScan/Plasmids/T4SS_typeF	typeF	MOBF		FK	Plasmid	pCONJ	aac(3)-IIe,aac(6')-Ib,blaOXA,catB3,tet(A)		arsC,pcoA,pcoB,pcoC,pcoD,pcoR,pcoS,silA,silB,silC,silF,silP,silR
NZ_AP018674.1	Pseudomonadota	Gammaproteobacteria	Enterobacterales	Enterobacteriaceae	Klebsiella	66250	-	-	CONJScan/Plasmids/MOB		MOBF			Plasmid	pMOB	blaKPC,fosA
NZ_AP018675.1	Pseudomonadota	Gammaproteobacteria	Enterobacterales	Enterobacteriaceae	Klebsiella	10060	PTU-E4	III	CONJScan/Plasmids/MOB		MOBC		E4	Plasmid	pMOB
NZ_AP018682.1	Pseudomonadota	Gammaproteobacteria	Vibrionales	Vibrionaceae	Vibrio	160294	-	-						Plasmid	pNT
NZ_AP018683.1	Pseudomonadota	Gammaproteobacteria	Vibrionales	Vibrionaceae	Vibrio	16253	-	-						Plasmid	pNT
NZ_AP018684.1	Pseudomonadota	Gammaproteobacteria	Vibrionales	Vibrionaceae	Vibrio	7520	-	-						Plasmid	pNT
NZ_AP018687.1	Pseudomonadota	Gammaproteobacteria	Vibrionales	Vibrionaceae	Vibrio	159324	PTU-C	V	CONJScan/Plasmids/T4SS_typeF	typeF	MOBH			Plasmid	pCONJ
NZ_AP018688.1	Pseudomonadota	Gammaproteobacteria	Vibrionales	Vibrionaceae	Vibrio	109617	-	-						Plasmid	pNT
NZ_AP018723.1	Pseudomonadota	Gammaproteobacteria	Thiotrichales	Piscirickettsiaceae	Thiomicrorhabdus	96830	-	-	CONJScan/Plasmids/dCONJ_typeF	dCONJ_typeF	MOBH			Plasmid	pdCONJ
NZ_AP018727.1	Bacillota	Bacilli	Lactobacillales	Streptococcaceae	Streptococcus	28095	-	-						Plasmid	pNT
NZ_AP018728.1	Bacillota	Bacilli	Lactobacillales	Streptococcaceae	Streptococcus	16656	-	-						Plasmid	pNT
NZ_AP018729.1	Bacillota	Bacilli	Lactobacillales	Streptococcaceae	Streptococcus	15681	-	-						Plasmid	pNT
NZ_AP018730.1	Bacillota	Bacilli	Lactobacillales	Streptococcaceae	Streptococcus	15413	-	-						Plasmid	pNT
NZ_AP018731.1	Bacillota	Bacilli	Lactobacillales	Streptococcaceae	Streptococcus	6198	-	-						Plasmid	pNT
NZ_AP018734.1	Actinomycetota	Actinomycetes	Mycobacteriales	Nocardiaceae	Rhodococcus	79600	-	-	CONJScan/Plasmids/MOB		MOBP1			Plasmid	pMOB
NZ_AP018735.1	Actinomycetota	Actinomycetes	Mycobacteriales	Nocardiaceae	Rhodococcus	227989	-	-						Plasmid	pNT
NZ_AP018736.1	Actinomycetota	Actinomycetes	Mycobacteriales	Nocardiaceae	Rhodococcus	5444	-	-						Plasmid	pNT
NZ_AP018748.1	Pseudomonadota	Gammaproteobacteria	Enterobacterales	Enterobacteriaceae	Klebsiella	296750	PTU-HI1B	III	CONJScan/Plasmids/T4SS_typeF	typeF	MOBH		HI1B	Plasmid	pCONJ	aac(6')-Ib,aac(6')-Ib-cr,aadA2,aph(3')-VI,armA,blaCTX-M,blaNDM,blaOXA,blaTEM,catB3,dfrA12,dfrA14,mph(E),msr(E),qnrB,sul1,tet(D)		merA,merC,merD,merE,merP,merR,merT,qacE,terB,terC,terD,terE
NZ_AP018749.1	Pseudomonadota	Gammaproteobacteria	Enterobacterales	Enterobacteriaceae	Klebsiella	102910	PTU-FK	III	CONJScan/Plasmids/T4SS_typeF	typeF	MOBF		FK	Plasmid	pCONJ
NZ_AP018751.1	Pseudomonadota	Gammaproteobacteria	Enterobacterales	Enterobacteriaceae	Klebsiella	102903	PTU-FK	III	CONJScan/Plasmids/T4SS_typeF	typeF	MOBF		FK	Plasmid	pCONJ
NZ_AP018752.1	Pseudomonadota	Gammaproteobacteria	Enterobacterales	Enterobacteriaceae	Klebsiella	31835	PTU-R	I						Plasmid	pNT	aac(6')-Ib,aadA1,blaCTX-M,blaOXA,blaTEM		merA,merC,merD,merE,merP,merR,merT
NZ_AP018754.1	Pseudomonadota	Gammaproteobacteria	Enterobacterales	Enterobacteriaceae	Klebsiella	102917	PTU-FK	III	CONJScan/Plasmids/T4SS_typeF	typeF	MOBF		FK	Plasmid	pCONJ
NZ_AP018755.1	Pseudomonadota	Gammaproteobacteria	Enterobacterales	Enterobacteriaceae	Klebsiella	31833	PTU-R	I						Plasmid	pNT	aac(6')-Ib,aadA1,blaCTX-M,blaOXA,blaTEM		merA,merC,merD,merE,merP,merR,merT
NZ_AP018757.1	Pseudomonadota	Gammaproteobacteria	Enterobacterales	Enterobacteriaceae	Metakosakonia	224544	-	-	CONJScan/Plasmids/T4SS_typeF	typeF	MOBF			Plasmid	pCONJ			arsA,arsB,arsC,arsD,arsR,ncrA,ncrB,ncrC,ncrY,pcoA,pcoB,pcoC,pcoD,pcoR,pcoS,silA,silB,silC,silE,silF,silP,silR,silS
NZ_AP018758.1	Pseudomonadota	Gammaproteobacteria	Enterobacterales	Enterobacteriaceae	Metakosakonia	47417	-	-	CONJScan/Plasmids/MOB		MOBF	R46		Plasmid	pMOB	aac(6')-Ib,aadA2,blaCTX-M,blaIMP,sul1,tet(A)		arsA,arsB,arsC,arsD,arsR,qacE
NZ_AP018785.1	Pseudomonadota	Gammaproteobacteria	Enterobacterales	Enterobacteriaceae	Escherichia	169561	PTU-FE	III	CONJScan/Plasmids/T4SS_typeF	typeF	MOBF;MOBF	F;F		Plasmid	pCONJ		senB
NZ_AP018797.1	Pseudomonadota	Gammaproteobacteria	Enterobacterales	Enterobacteriaceae	Escherichia	125200	PTU-B/O/K/Z	III	CONJScan/Plasmids/T4SS_typeI	typeI	MOBP1	R64		Plasmid	pCONJ	aph(3'')-Ib,aph(3')-Ia,aph(6)-Id,blaTEM,sul2,tet(A)		merA,merC,merD,merE,merP,merR,merT
NZ_AP018798.1	Pseudomonadota	Gammaproteobacteria	Enterobacterales	Enterobacteriaceae	Escherichia	94446	PTU-Y	III						PP	PP
NZ_AP018799.1	Pseudomonadota	Gammaproteobacteria	Enterobacterales	Enterobacteriaceae	Escherichia	92697	PTU-FE	III	CONJScan/Plasmids/T4SS_typeF	typeF	MOBF	F		Plasmid	pCONJ	aac(3)-IId,aadA5,blaTEM,dfrA17,mcr-5,mph(A),sul1		qacE
NZ_AP018800.1	Pseudomonadota	Gammaproteobacteria	Enterobacterales	Enterobacteriaceae	Escherichia	81004	PTU-E41	I	CONJScan/Plasmids/dCONJ_typeF	dCONJ_typeF	MOBF	F		Plasmid	pdCONJ		ehxA
NZ_AP018801.1	Pseudomonadota	Gammaproteobacteria	Enterobacterales	Enterobacteriaceae	Escherichia	71289	PTU-FE	III	CONJScan/Plasmids/T4SS_typeF	typeF	MOBF	F		Plasmid	pCONJ
NZ_AP018803.1	Pseudomonadota	Gammaproteobacteria	Enterobacterales	Enterobacteriaceae	Escherichia	124261	PTU-B/O/K/Z	III	CONJScan/Plasmids/T4SS_typeI	typeI	MOBP1	R64		Plasmid	pCONJ	aph(3'')-Ib,aph(3')-Ia,aph(6)-Id,blaTEM,sul2,tet(A)		merA,merC,merD,merE,merP,merR,merT
NZ_AP018804.1	Pseudomonadota	Gammaproteobacteria	Enterobacterales	Enterobacteriaceae	Escherichia	92925	PTU-E25	III						PP	PP
NZ_AP018805.1	Pseudomonadota	Gammaproteobacteria	Enterobacterales	Enterobacteriaceae	Escherichia	78434	PTU-E41	I	CONJScan/Plasmids/dCONJ_typeF	dCONJ_typeF	MOBF	F		Plasmid	pdCONJ		ehxA
NZ_AP018806.1	Pseudomonadota	Gammaproteobacteria	Enterobacterales	Enterobacteriaceae	Escherichia	60684	PTU-I2	III	CONJScan/Plasmids/T4SS_typeT	typeT	MOBP1	R721		Plasmid	pCONJ	mcr-1
NZ_AP018807.1	Pseudomonadota	Gammaproteobacteria	Enterobacterales	Enterobacteriaceae	Escherichia	37917	PTU-E28	III	CONJScan/Plasmids/T4SS_typeT	typeT	MOBP1	R721		Plasmid	pCONJ
NZ_AP018809.1	Pseudomonadota	Gammaproteobacteria	Enterobacterales	Enterobacteriaceae	Escherichia	99498	PTU-Y	III						PP	PP
NZ_AP018810.1	Pseudomonadota	Gammaproteobacteria	Enterobacterales	Enterobacteriaceae	Escherichia	92186	PTU-E69	I	CONJScan/Plasmids/MOB		MOBP1	R64		Plasmid	pMOB		ehxA,espP,katP,toxB
NZ_AP018811.1	Pseudomonadota	Gammaproteobacteria	Enterobacterales	Enterobacteriaceae	Escherichia	75799	PTU-FE	III	CONJScan/Plasmids/T4SS_typeF	typeF	MOBF;MOBV	F		Plasmid	pCONJ	aph(3'')-Ib,aph(6)-Id,sul2,tet(A)
NZ_AP018812.1	Pseudomonadota	Gammaproteobacteria	Enterobacterales	Enterobacteriaceae	Escherichia	62235	PTU-I2	III	CONJScan/Plasmids/T4SS_typeT	typeT	MOBP1	R721		Plasmid	pCONJ	mcr-1
NZ_AP018819.1	Pseudomonadota	Alphaproteobacteria	Sphingomonadales	Sphingomonadaceae	Sphingomonas	80312	-	-	CONJScan/Plasmids/T4SS_typeT	typeT	MOBP1			Plasmid	pCONJ
NZ_AP018820.1	Pseudomonadota	Alphaproteobacteria	Sphingomonadales	Sphingomonadaceae	Sphingomonas	66398	-	-	CONJScan/Plasmids/MOB		MOBQ			Plasmid	pMOB
NZ_AP018821.1	Pseudomonadota	Alphaproteobacteria	Sphingomonadales	Sphingomonadaceae	Sphingomonas	263320	PTU-Sph7	III	CONJScan/Plasmids/T4SS_typeF	typeF	MOBF			Plasmid	pCONJ
NZ_AP018822.1	Pseudomonadota	Alphaproteobacteria	Sphingomonadales	Sphingomonadaceae	Sphingomonas	112111	-	-	CONJScan/Plasmids/T4SS_typeT	typeT	MOBP1			Plasmid	pCONJ
NZ_AP018825.1	Pseudomonadota	Gammaproteobacteria	Moraxellales	Moraxellaceae	Acinetobacter	105528	-	-	CONJScan/Plasmids/MOB		MOBP1			Plasmid	pMOB			clpK,hdeD-GI,shsP,yfdX1,yfdX2
NZ_AP018826.1	Pseudomonadota	Gammaproteobacteria	Moraxellales	Moraxellaceae	Acinetobacter	33916	-	-	CONJScan/Plasmids/MOB		MOBP1			Plasmid	pMOB
NZ_AP018829.1	Pseudomonadota	Alphaproteobacteria	Caulobacterales	Caulobacteraceae	Asticcacaulis	291367	-	-	CONJScan/Plasmids/T4SS_typeT	typeT	MOBP1			Plasmid	pCONJ
NZ_AP018921.1	Actinomycetota	Actinomycetes	Pseudonocardiales	Pseudonocardiaceae	Pseudonocardia	289155	-	-	CONJScan/Plasmids/MOB		MOBF			Plasmid	pMOB
NZ_AP018924.1	Bacillota	Bacilli	Bacillales	Staphylococcaceae	Staphylococcus	21326	PTU-Bac18	I						Plasmid	pNT	blaI,blaR1,blaZ		cadD
NZ_AP018934.1	Pseudomonadota	Gammaproteobacteria	Oceanospirillales	Halomonadaceae	Zymobacter group	5060	-	-						Plasmid	pNT
NZ_AP019010.1	Pseudomonadota	Gammaproteobacteria	Enterobacterales	Yersiniaceae	Serratia	104121	-	-	CONJScan/Plasmids/T4SS_typeF	typeF	MOBF			Plasmid	pCONJ
NZ_AP019190.1	Pseudomonadota	Gammaproteobacteria	Enterobacterales	Enterobacteriaceae	Escherichia	72781	PTU-I1	III	CONJScan/Plasmids/dCONJ_typeI	dCONJ_typeI	MOBP1	R64		Plasmid	pdCONJ	blaCMY
NZ_AP019194.1	Pseudomonadota	Gammaproteobacteria	Aeromonadales	Aeromonadaceae	Aeromonas	39071	-	-	CONJScan/Plasmids/MOB		MOBP1	pTF-FC2		Plasmid	pMOB	blaKPC,blaTEM		merP
NZ_AP019196.1	Pseudomonadota	Gammaproteobacteria	Aeromonadales	Aeromonadaceae	Aeromonas	153814	-	-	CONJScan/Plasmids/MOB		MOBH			Plasmid	pMOB	aac(6')-Ia,aadA2,ampC,blaOXA,sul1		qacE
NZ_AP019197.1	Pseudomonadota	Gammaproteobacteria	Aeromonadales	Aeromonadaceae	Aeromonas	53629	PTU-?	V	CONJScan/Plasmids/MOB		MOBP1	pTF-FC2		Plasmid	pMOB	blaKPC,blaTEM,mph(A)		merP
NZ_AP019198.1	Pseudomonadota	Gammaproteobacteria	Aeromonadales	Aeromonadaceae	Aeromonas	8098	-	-						Plasmid	pNT
NZ_AP019380.1	Pseudomonadota	Gammaproteobacteria	Enterobacterales	Erwiniaceae	Buchnera	10426	-	-						Plasmid	pNT
NZ_AP019381.1	Pseudomonadota	Gammaproteobacteria	Enterobacterales	Erwiniaceae	Buchnera	1526	-	-						Plasmid	pNT
NZ_AP019395.1	Bacillota	Bacilli	Lactobacillales	Enterococcaceae	Enterococcus	196595	-	-	CONJScan/Plasmids/T4SS_typeT	typeT	MOBP2			Plasmid	pCONJ
NZ_AP019396.1	Bacillota	Bacilli	Lactobacillales	Enterococcaceae	Enterococcus	17267	-	-						Plasmid	pNT	erm(B)
NZ_AP019412.1	Pseudomonadota	Gammaproteobacteria	Pseudomonadales	Pseudomonadaceae	Pseudomonas	34631	-	-						Plasmid	pNT
NZ_AP019413.1	Pseudomonadota	Gammaproteobacteria	Pseudomonadales	Pseudomonadaceae	Pseudomonas	33519	-	-						Plasmid	pNT
NZ_AP019532.1	Pseudomonadota	Gammaproteobacteria	Enterobacterales	Yersiniaceae	Serratia	82605	-	-	CONJScan/Plasmids/T4SS_typeT	typeT	MOBP1;MOBP1			Plasmid	pCONJ
NZ_AP019544.1	Bacillota	Bacilli	Bacillales	Staphylococcaceae	Staphylococcus	23184	PTU-Bac17	I						Plasmid	pNT	aac(6')-Ie,aac(6')-Ie/aph(2'')-Ia,blaI,blaR1,blaZ		cadD,qacA,qacR
NZ_AP019546.1	Bacillota	Bacilli	Bacillales	Staphylococcaceae	Staphylococcus	21014	PTU-Bac17	I						Plasmid	pNT	aac(6')-Ie/aph(2'')-Ia,blaI,blaR1,blaZ		cadD,qacA,qacR
NZ_AP019552.1	Thermotogota	Thermotogae	Mesoaciditogales	Mesoaciditogaceae	Athalassotoga	43703	-	-						Plasmid	pNT
NZ_AP019553.1	Thermotogota	Thermotogae	Mesoaciditogales	Mesoaciditogaceae	Athalassotoga	43534	-	-						Plasmid	pNT
NZ_AP019564.1	Pseudomonadota	Alphaproteobacteria	Rickettsiales	Rickettsiaceae	Rickettsieae	74761	-	-						Plasmid	pNT
NZ_AP019631.1	Pseudomonadota	Gammaproteobacteria	Enterobacterales	Enterobacteriaceae	Enterobacter	125013	-	-	CONJScan/Plasmids/T4SS_typeF	typeF	MOBF			Plasmid	pCONJ	blaFRI
NZ_AP019633.1	Pseudomonadota	Gammaproteobacteria	Enterobacterales	Enterobacteriaceae	Enterobacter	130975	PTU-E60	II	CONJScan/Plasmids/T4SS_typeF	typeF	MOBF			Plasmid	pCONJ	blaFRI
NZ_AP019635.1	Pseudomonadota	Gammaproteobacteria	Enterobacterales	Enterobacteriaceae	Enterobacter	150509	-	-						Plasmid	pNT	blaFRI,mcr-10
NZ_AP019636.1	Pseudomonadota	Gammaproteobacteria	Enterobacterales	Enterobacteriaceae	Enterobacter	9021	-	-	CONJScan/Plasmids/MOB		MOBP1	ColE1		Plasmid	pMOB
NZ_AP019653.1	Pseudomonadota	Gammaproteobacteria	Vibrionales	Vibrionaceae	Vibrio	41938	-	-						Plasmid	pNT
NZ_AP019656.1	Pseudomonadota	Gammaproteobacteria	Vibrionales	Vibrionaceae	Vibrio	47925	-	-						PP	PP
NZ_AP019659.1	Pseudomonadota	Gammaproteobacteria	Vibrionales	Vibrionaceae	Vibrio	48011	-	-						Plasmid	pNT
NZ_AP019666.1	Pseudomonadota	Gammaproteobacteria	Enterobacterales	Enterobacteriaceae	Klebsiella	166700	PTU-E21	I						Plasmid	pNT		iroB,iroC,iroD,iroN,rmpA,rmpC	pcoA,pcoB,pcoC,pcoD,pcoR,pcoS,silA,silB,silC,silE,silF,silP,silR,silS,terB,terC,terD,terE
NZ_AP019667.1	Pseudomonadota	Gammaproteobacteria	Enterobacterales	Enterobacteriaceae	Klebsiella	88953	PTU-L/M	IV	CONJScan/Plasmids/T4SS_typeI	typeI	MOBP1	pCTXM3		Plasmid	pCONJ	aac(6')-Ia,blaIMP,blaTEM,sul1		arsC,merA,merC,merD,merE,merP,merR,merT,qacE
NZ_AP019668.1	Pseudomonadota	Gammaproteobacteria	Enterobacterales	Enterobacteriaceae	Klebsiella	81239	PTU-R	I						Plasmid	pNT	aac(3)-IId,aph(3'')-Ib,aph(6)-Id,blaLAP,blaSHV,blaTEM,catA2,dfrA14,qnrS,sul2,tet(D)
NZ_AP019676.1	Pseudomonadota	Gammaproteobacteria	Enterobacterales	Enterobacteriaceae	Escherichia	145389	PTU-FE	III	CONJScan/Plasmids/T4SS_typeF	typeF	MOBF	F		Plasmid	pCONJ	blaTEM,dfrA14,floR,qnrS,tet(A)	cvaC,iroB,iroC,iroD,iroE,iroN,iss
NZ_AP019677.1	Pseudomonadota	Gammaproteobacteria	Enterobacterales	Enterobacteriaceae	Escherichia	75556	PTU-FE	III	CONJScan/Plasmids/T4SS_typeF	typeF	MOBF	F		Plasmid	pCONJ	floR
NZ_AP019678.1	Pseudomonadota	Gammaproteobacteria	Enterobacterales	Enterobacteriaceae	Escherichia	49365	PTU-?	I	CONJScan/Plasmids/T4SS_typeT	typeT	MOBP1	R6K;R6K		Plasmid	pCONJ	aph(3')-Ia,blaCTX-M,blaTEM,floR,fosA,qnrS
NZ_AP019679.1	Pseudomonadota	Gammaproteobacteria	Enterobacterales	Enterobacteriaceae	Escherichia	46158	PTU-X3	III	CONJScan/Plasmids/T4SS_typeT	typeT	MOBP1	R6K;R6K		Plasmid	pCONJ	blaNDM
NZ_AP019680.1	Pseudomonadota	Gammaproteobacteria	Enterobacterales	Enterobacteriaceae	Escherichia	3274	-	-				ColE1		Plasmid	pOriT
NZ_AP019681.1	Pseudomonadota	Gammaproteobacteria	Enterobacterales	Enterobacteriaceae	Escherichia	3067	-	-						Plasmid	pNT
NZ_AP019688.1	Pseudomonadota	Gammaproteobacteria	Enterobacterales	Enterobacteriaceae	Klebsiella/Raoultella group	185311	PTU-C	V	CONJScan/Plasmids/T4SS_typeF	typeF	MOBH			Plasmid	pCONJ	aadA1,arr,blaCTX-M,blaDHA,blaKHM,blaOXA,cmlA5,dfrA14,qnrB,sul1		merA,merC,merD,merE,merP,merR,merT,qacE
NZ_AP019689.1	Pseudomonadota	Gammaproteobacteria	Enterobacterales	Enterobacteriaceae	Klebsiella/Raoultella group	181469	PTU-E35	I					HI1B	Plasmid	pOriT			arsA,arsB,arsC,arsD,arsR
NZ_AP019690.1	Pseudomonadota	Gammaproteobacteria	Enterobacterales	Enterobacteriaceae	Klebsiella/Raoultella group	89834	PTU-FK	III	CONJScan/Plasmids/T4SS_typeF	typeF	MOBF		FK	Plasmid	pCONJ
NZ_AP019691.1	Pseudomonadota	Gammaproteobacteria	Enterobacterales	Enterobacteriaceae	Klebsiella/Raoultella group	85849	-	-						Plasmid	pNT
NZ_AP019693.1	Pseudomonadota	Gammaproteobacteria	Enterobacterales	Enterobacteriaceae	Salmonella	4096	PTU-E3	V	CONJScan/Plasmids/MOB		MOBP1	ColE1		Plasmid	pMOB
NZ_AP019694.1	Pseudomonadota	Gammaproteobacteria	Enterobacterales	Enterobacteriaceae	Salmonella	2345	PTU-E76	III				ColE1;R6K		Plasmid	pOriT
NZ_AP019696.1	Bacillota	Erysipelotrichia	Erysipelotrichales	Erysipelotrichaceae	Amedibacterium	4730	-	-	CONJScan/Plasmids/MOB		MOBV			Plasmid	pMOB
NZ_AP019699.1	Bacillota	Bacilli	Bacillales	Staphylococcaceae	Staphylococcus	22364	-	-						Plasmid	pNT
NZ_AP019715.1	Bacillota	Bacilli	Bacillales	Bacillaceae	Bacillus	84215	PTU-Bac38	II						PP	PP
NZ_AP019717.1	Bacillota	Clostridia	Eubacteriales	Clostridiaceae	Clostridium	770199								Plasmid	pNT
NZ_AP019718.1	Bacillota	Clostridia	Eubacteriales	Clostridiaceae	Clostridium	8060	PTU-?	I	CONJScan/Plasmids/MOB		MOBQ			Plasmid	pMOB
NZ_AP019719.1	Bacillota	Clostridia	Eubacteriales	Clostridiaceae	Clostridium	6059	-	-						Plasmid	pNT
NZ_AP019722.1	Bacillota	Bacilli	Bacillales	Staphylococcaceae	Staphylococcus	4439	PTU-Bac21	II	CONJScan/Plasmids/MOB		MOBV	pT181		Plasmid	pMOB	tet(K)
NZ_AP019725.1	Bacteroidota	Bacteroidia	Bacteroidales	Bacteroidaceae	Bacteroides	124183	-	-	CONJScan/Plasmids/T4SS_typeB	typeB	MOBB;MOBV	Tn5520(IME)		Plasmid	pCONJ	bla
NZ_AP019726.1	Bacteroidota	Bacteroidia	Bacteroidales	Bacteroidaceae	Bacteroides	119377	-	-	CONJScan/Plasmids/T4SS_typeB	typeB	MOBP1;MOBP1;MOBP1			Plasmid	pCONJ
NZ_AP019727.1	Bacteroidota	Bacteroidia	Bacteroidales	Bacteroidaceae	Bacteroides	6783	-	-	CONJScan/Plasmids/MOB		MOBB			Plasmid	pMOB
NZ_AP019728.1	Bacteroidota	Bacteroidia	Bacteroidales	Bacteroidaceae	Bacteroides	4306	-	-						Plasmid	pNT
NZ_AP019732.1	Bacillota	Bacilli	Bacillales	Bacillaceae	Bacillus	181773	PTU-Bac37	II						Plasmid	pNT		atxA,cya,hasA,lef,pagA
NZ_AP019733.1	Bacillota	Bacilli	Bacillales	Bacillaceae	Bacillus	94736	PTU-Bac8	II	CONJScan/Plasmids/T4SS_typeT	typeT	MOBP2			Plasmid	pCONJ		capA,capB,capC,capD,capE
NZ_AP019741.1	Pseudomonadota	Gammaproteobacteria	Moraxellales	Moraxellaceae	Acinetobacter	240231	-	-						Plasmid	pNT
NZ_AP019742.1	Pseudomonadota	Gammaproteobacteria	Moraxellales	Moraxellaceae	Acinetobacter	77605	-	-						Plasmid	pNT
NZ_AP019743.1	Pseudomonadota	Gammaproteobacteria	Moraxellales	Moraxellaceae	Acinetobacter	29910	-	-						Plasmid	pNT
NZ_AP019744.1	Pseudomonadota	Gammaproteobacteria	Moraxellales	Moraxellaceae	Acinetobacter	22527	-	-						Plasmid	pNT
NZ_AP019745.1	Pseudomonadota	Gammaproteobacteria	Moraxellales	Moraxellaceae	Acinetobacter	9388	-	-	CONJScan/Plasmids/MOB		MOBQ		Ab-MOBQ-1	Plasmid	pMOB
NZ_AP019746.1	Pseudomonadota	Gammaproteobacteria	Moraxellales	Moraxellaceae	Acinetobacter	5898	-	-	CONJScan/Plasmids/MOB		MOBQ		Ab-MOBQ-4	Plasmid	pMOB
NZ_AP019747.1	Pseudomonadota	Gammaproteobacteria	Moraxellales	Moraxellaceae	Acinetobacter	5208	-	-						Plasmid	pNT
NZ_AP019748.1	Pseudomonadota	Gammaproteobacteria	Moraxellales	Moraxellaceae	Acinetobacter	4376	-	-						Plasmid	pNT
NZ_AP019752.1	Bacillota	Bacilli	Bacillales	Staphylococcaceae	Staphylococcus	51624	PTU-Bac45	VI	CONJScan/Plasmids/dCONJ_typeFATA	dCONJ_typeFATA	MOBC;MOBV	pMV158		Plasmid	pdCONJ	aac(6')-Ie/aph(2'')-Ia,aadD1,blaR1,tet(L)
NZ_AP019754.1	Pseudomonadota	Gammaproteobacteria	Enterobacterales	Erwiniaceae	Pantoea	281268	PTU-E33	I						Plasmid	pNT
NZ_AP019756.1	Pseudomonadota	Betaproteobacteria	Nitrosomonadales	Nitrosomonadaceae	Nitrosomonas	61451	-	-	CONJScan/Plasmids/T4SS_typeT	typeT	MOBP1			Plasmid	pCONJ
NZ_AP019760.1	Pseudomonadota	Gammaproteobacteria	Legionellales	Coxiellaceae	Coxiella	37319	PTU-Leg3	I	CONJScan/Plasmids/MOB		MOBF			Plasmid	pMOB
NZ_AP019762.1	Pseudomonadota	Gammaproteobacteria	Enterobacterales	Enterobacteriaceae	Escherichia	118827	PTU-B/O/K/Z	III	CONJScan/Plasmids/T4SS_typeI	typeI	MOBP1	R64		Plasmid	pCONJ	aph(3'')-Ib,aph(6)-Id,blaTEM,sul2,tet(A)		merA,merC,merD,merE,merP,merR,merT
NZ_AP019763.1	Pseudomonadota	Gammaproteobacteria	Enterobacterales	Enterobacteriaceae	Escherichia	78470	PTU-E41	I	CONJScan/Plasmids/dCONJ_typeF	dCONJ_typeF	MOBF	F		Plasmid	pdCONJ		ehxA
NZ_AP019764.1	Pseudomonadota	Gammaproteobacteria	Enterobacterales	Enterobacteriaceae	Escherichia	46350	PTU-X1	III	CONJScan/Plasmids/T4SS_typeT	typeT	MOBP1	R6K;R6K		Plasmid	pCONJ
NZ_AP019765.1	Pseudomonadota	Gammaproteobacteria	Enterobacterales	Enterobacteriaceae	Escherichia	6795	PTU-E20	III	CONJScan/Plasmids/MOB		MOBQ	mobQ4		Plasmid	pMOB
NZ_AP019766.1	Pseudomonadota	Gammaproteobacteria	Enterobacterales	Enterobacteriaceae	Escherichia	6674	PTU-E14	III	CONJScan/Plasmids/MOB		MOBP1	ColE1		Plasmid	pMOB
NZ_AP019767.1	Pseudomonadota	Gammaproteobacteria	Enterobacterales	Enterobacteriaceae	Escherichia	5423	PTU-E1	III	CONJScan/Plasmids/MOB		MOBP1	ColE1		Plasmid	pMOB
NZ_AP019768.1	Pseudomonadota	Gammaproteobacteria	Enterobacterales	Enterobacteriaceae	Escherichia	1546	PTU-E9	VI				ColE1;R64		Plasmid	pOriT
NZ_AP019775.1	Campylobacterota	Epsilonproteobacteria	Campylobacterales	Helicobacteraceae	Helicobacter	9051	-	-						Plasmid	pNT
NZ_AP019776.1	Campylobacterota	Epsilonproteobacteria	Campylobacterales	Helicobacteraceae	Helicobacter	5825	-	-	CONJScan/Plasmids/MOB		MOBP1			Plasmid	pMOB
NZ_AP019778.1	Pseudomonadota	Gammaproteobacteria	Methylococcales	Methylococcaceae	Methylomonas	241446	-	-	CONJScan/Plasmids/T4SS_typeF	typeF	MOBH			Plasmid	pCONJ
NZ_AP019784.1	Pseudomonadota	Gammaproteobacteria	Methylococcales	Methylococcaceae	Methylomagnum	273905	-	-						Plasmid	pNT
NZ_AP019785.1	Pseudomonadota	Gammaproteobacteria	Methylococcales	Methylococcaceae	Methylomagnum	133705	-	-						Plasmid	pNT
NZ_AP019786.1	Pseudomonadota	Gammaproteobacteria	Methylococcales	Methylococcaceae	Methylomagnum	70338	-	-						Plasmid	pNT
NZ_AP019787.1	Pseudomonadota	Gammaproteobacteria	Methylococcales	Methylococcaceae	Methylomagnum	37217	-	-						Plasmid	pNT
NZ_AP019788.1	Pseudomonadota	Gammaproteobacteria	Methylococcales	Methylococcaceae	Methylomagnum	35221	-	-						Plasmid	pNT
NZ_AP019789.1	Pseudomonadota	Gammaproteobacteria	Methylococcales	Methylococcaceae	Methylomagnum	28497	-	-						Plasmid	pNT
NZ_AP019790.1	Pseudomonadota	Gammaproteobacteria	Methylococcales	Methylococcaceae	Methylomagnum	13203	-	-	CONJScan/Plasmids/MOB		MOBP1			Plasmid	pMOB
NZ_AP019793.1	Deinococcota	Deinococci	Thermales	Thermaceae	Thermus	219630	-	-						Plasmid	pNT
NZ_AP019795.1	Deinococcota	Deinococci	Thermales	Thermaceae	Thermus	215278	-	-						Plasmid	pNT
NZ_AP019800.1	Pseudomonadota	Gammaproteobacteria	Vibrionales	Vibrionaceae	Vibrio	243273	-	-	CONJScan/Plasmids/T4SS_typeF	typeF	MOBH			Plasmid	pCONJ
NZ_AP019802.1	Deinococcota	Deinococci	Thermales	Thermaceae	Thermus	258759	-	-						Plasmid	pNT
NZ_AP019804.1	Pseudomonadota	Gammaproteobacteria	Enterobacterales	Enterobacteriaceae	Escherichia	123767	-	-	CONJScan/Plasmids/T4SS_typeF	typeF	MOBF	F		Plasmid	pCONJ	aadA2,blaNDM,blaTEM,ble,dfrA12,mph(A),sul1,tet(B)		qacE
NZ_AP019805.1	Pseudomonadota	Gammaproteobacteria	Enterobacterales	Enterobacteriaceae	Escherichia	93491	PTU-E25	III						PP	PP
NZ_AP019806.1	Pseudomonadota	Gammaproteobacteria	Enterobacterales	Enterobacteriaceae	Escherichia	48562	PTU-I1	III	CONJScan/Plasmids/MOB		MOBP1	R64		Plasmid	pMOB	blaCMY
NZ_AP019811.1	Bacillota	Bacilli	Lactobacillales	Enterococcaceae	Enterococcus	67434	-	-	CONJScan/Plasmids/T4SS_typeFATA	typeFATA	MOBC			Plasmid	pCONJ
NZ_AP019812.1	Bacillota	Bacilli	Lactobacillales	Enterococcaceae	Enterococcus	59370	-	-	CONJScan/Plasmids/T4SS_typeFA	typeFA	MOBT			Plasmid	pCONJ
NZ_AP019813.1	Bacillota	Bacilli	Lactobacillales	Enterococcaceae	Enterococcus	56621	-	-	CONJScan/Plasmids/MOB		MOBP1			Plasmid	pMOB
NZ_AP019818.1	Pseudomonadota	Gammaproteobacteria	Enterobacterales	Enterobacteriaceae	Enterobacter	136816	PTU-C	V	CONJScan/Plasmids/T4SS_typeF	typeF	MOBH			Plasmid	pCONJ	aac(6'),aadA2,blaCTX-M,blaKHM,fosG,sul1		merA,merC,merD,merP,merR,merT,qacE
NZ_AP019819.1	Pseudomonadota	Gammaproteobacteria	Enterobacterales	Enterobacteriaceae	Enterobacter	115150	PTU-E18	III						PP	PP	dfrA15,sul1		qacE
NZ_AP019820.1	Pseudomonadota	Gammaproteobacteria	Enterobacterales	Enterobacteriaceae	Enterobacter	47299	-	-						PP	PP
NZ_AP019821.1	Pseudomonadota	Gammaproteobacteria	Enterobacterales	Enterobacteriaceae	Enterobacter	2495	-	-				R64		Plasmid	pOriT
NZ_AP019824.1	Fusobacteriota	Fusobacteriia	Fusobacteriales	Leptotrichiaceae	Leptotrichia	34135	-	-						Plasmid	pNT
NZ_AP019825.1	Fusobacteriota	Fusobacteriia	Fusobacteriales	Leptotrichiaceae	Leptotrichia	16635	-	-						Plasmid	pNT
NZ_AP019826.1	Fusobacteriota	Fusobacteriia	Fusobacteriales	Leptotrichiaceae	Leptotrichia	5413	-	-	CONJScan/Plasmids/MOB		MOBV			Plasmid	pMOB
NZ_AP019828.1	Fusobacteriota	Fusobacteriia	Fusobacteriales	Leptotrichiaceae	Leptotrichia	18220	-	-						Plasmid	pNT
NZ_AP019830.1	Fusobacteriota	Fusobacteriia	Fusobacteriales	Leptotrichiaceae	Leptotrichia	32202	-	-						Plasmid	pNT
NZ_AP019832.1	Fusobacteriota	Fusobacteriia	Fusobacteriales	Leptotrichiaceae	Leptotrichia	25939	-	-						Plasmid	pNT
NZ_AP019833.1	Fusobacteriota	Fusobacteriia	Fusobacteriales	Leptotrichiaceae	Leptotrichia	15283	-	-	CONJScan/Plasmids/MOB		MOBV			Plasmid	pMOB
NZ_AP019836.1	Fusobacteriota	Fusobacteriia	Fusobacteriales	Leptotrichiaceae	Leptotrichia	35348	-	-						Plasmid	pNT
NZ_AP019837.1	Fusobacteriota	Fusobacteriia	Fusobacteriales	Leptotrichiaceae	Leptotrichia	27786	-	-						Plasmid	pNT
NZ_AP019838.1	Fusobacteriota	Fusobacteriia	Fusobacteriales	Leptotrichiaceae	Leptotrichia	7855	-	-	CONJScan/Plasmids/MOB		MOBV			Plasmid	pMOB
NZ_AP019839.1	Fusobacteriota	Fusobacteriia	Fusobacteriales	Leptotrichiaceae	Leptotrichia	4485	-	-	CONJScan/Plasmids/MOB		MOBV			Plasmid	pMOB
NZ_AP019842.1	Fusobacteriota	Fusobacteriia	Fusobacteriales	Leptotrichiaceae	Leptotrichia	31185	-	-						PP	PP
NZ_AP019843.1	Fusobacteriota	Fusobacteriia	Fusobacteriales	Leptotrichiaceae	Leptotrichia	29647	-	-						Plasmid	pNT
NZ_AP019844.1	Fusobacteriota	Fusobacteriia	Fusobacteriales	Leptotrichiaceae	Leptotrichia	8150	-	-	CONJScan/Plasmids/MOB		MOBV			Plasmid	pMOB
NZ_AP019847.1	Fusobacteriota	Fusobacteriia	Fusobacteriales	Leptotrichiaceae	Leptotrichia	23107	-	-						Plasmid	pNT
NZ_AP019851.1	Pseudomonadota	Gammaproteobacteria	Vibrionales	Vibrionaceae	Vibrio	306247	-	-	CONJScan/Plasmids/T4SS_typeF	typeF	MOBH			Plasmid	pCONJ	blaGMA,catA2,mef(C),mph(G),sul2,tet(B),tet(M)
NZ_AP019852.1	Pseudomonadota	Gammaproteobacteria	Vibrionales	Vibrionaceae	Vibrio	82183	-	-	CONJScan/Plasmids/T4SS_typeF	typeF	MOBH			Plasmid	pCONJ
NZ_AP019854.1	Pseudomonadota	Betaproteobacteria	Neisseriales	Neisseriaceae	Neisseria	39057	-	-	CONJScan/Plasmids/T4SS_typeT	typeT	MOBP1			Plasmid	pCONJ
NZ_AP019855.1	Pseudomonadota	Betaproteobacteria	Neisseriales	Neisseriaceae	Neisseria	4207	PTU-Nei1	I	CONJScan/Plasmids/MOB		MOBP1			Plasmid	pMOB
NZ_AP019857.1	Pseudomonadota	Gammaproteobacteria	Enterobacterales	Enterobacteriaceae	Escherichia	102846	-	-				R64		Plasmid	pOriT
NZ_AP019858.1	Pseudomonadota	Gammaproteobacteria	Enterobacterales	Enterobacteriaceae	Escherichia	3717	-	-	CONJScan/Plasmids/MOB		MOBP1			Plasmid	pMOB
NZ_AP019859.1	Pseudomonadota	Gammaproteobacteria	Enterobacterales	Enterobacteriaceae	Escherichia	2732	PTU-E47	III						Plasmid	pNT
NZ_AP020312.1	Bacillota	Bacilli	Bacillales	Staphylococcaceae	Staphylococcus	32574	PTU-Bac22	II						Plasmid	pNT		sel30	cadD,qacB,qacR
NZ_AP020314.1	Bacillota	Bacilli	Bacillales	Staphylococcaceae	Staphylococcus	34268	PTU-Bac18	I	CONJScan/Plasmids/MOB		MOBV			Plasmid	pMOB	aac(6')-Ie/aph(2'')-Ia,blaI,blaR1,blaZ,fosD		arsB,arsC,arsR,cadD,qacB,qacR
NZ_AP020317.1	Bacillota	Bacilli	Bacillales	Staphylococcaceae	Staphylococcus	2987	PTU-Bac16	III						Plasmid	pNT
NZ_AP020319.1	Bacillota	Bacilli	Bacillales	Staphylococcaceae	Staphylococcus	34268	PTU-Bac18	I	CONJScan/Plasmids/MOB		MOBV			Plasmid	pMOB	aac(6')-Ie/aph(2'')-Ia,blaI,blaR1,blaZ,fosD		arsB,arsC,arsR,cadD,qacB,qacR
NZ_AP020321.1	Bacillota	Bacilli	Bacillales	Staphylococcaceae	Staphylococcus	30217	PTU-Bac18	I	CONJScan/Plasmids/MOB		MOBV			Plasmid	pMOB	aac(6')-Ie/aph(2'')-Ia,blaI,blaR1,blaZ		arsB,arsC,arsR,cadD
NZ_AP020323.1	Bacillota	Bacilli	Bacillales	Staphylococcaceae	Staphylococcus	20547	PTU-Bac17	I						Plasmid	pNT	blaI,blaR1,blaZ		arsB,arsC,arsR,cadD,qacA,qacR
NZ_AP020325.1	Bacillota	Bacilli	Bacillales	Staphylococcaceae	Staphylococcus	30220	PTU-Bac18	I	CONJScan/Plasmids/MOB		MOBV			Plasmid	pMOB	aac(6')-Ie/aph(2'')-Ia,blaI,blaR1,blaZ		arsB,arsC,arsR,cadD
NZ_AP020327.1	Actinomycetota	Actinomycetes	Mycobacteriales	Mycobacteriaceae	Mycobacterium	191151	-	-				CloDF13		Plasmid	pOriT
NZ_AP020328.1	Actinomycetota	Actinomycetes	Mycobacteriales	Mycobacteriaceae	Mycobacterium	39206	PTU-Cor3	I	CONJScan/Plasmids/MOB		MOBF			Plasmid	pMOB
NZ_AP020329.1	Actinomycetota	Actinomycetes	Mycobacteriales	Mycobacteriaceae	Mycobacterium	13441	PTU-Cor1	II	CONJScan/Plasmids/MOB		MOBF			Plasmid	pMOB
NZ_AP021845.1	Pseudomonadota	Betaproteobacteria	Rhodocyclales	Rhodocyclaceae	Azospira	397391	-	-	CONJScan/Plasmids/T4SS_typeF	typeF	MOBH;MOBP1			Plasmid	pCONJ
NZ_AP021871.1	Pseudomonadota	Gammaproteobacteria	Vibrionales	Vibrionaceae	Vibrio	118436	-	-	CONJScan/Plasmids/T4SS_typeG	typeG	MOBH			Plasmid	pCONJ	aadA13,arr,blaGMA,dfrA15,floR,fos,qnrVC,sul2,tet(D)
NZ_AP021877.1	Thermodesulfobacteriota	Desulfobacteria	Desulfobacterales	Desulfococcaceae	Desulfosarcina	135961	-	-	CONJScan/Plasmids/T4SS_typeI	typeI	MOBQ			Plasmid	pCONJ
NZ_AP021878.1	Thermodesulfobacteriota	Desulfobacteria	Desulfobacterales	Desulfococcaceae	Desulfosarcina	16418	-	-	CONJScan/Plasmids/MOB		MOBP1			Plasmid	pMOB
NZ_AP021882.1	Pseudomonadota	Betaproteobacteria	Nitrosomonadales	Sulfuricellaceae	Sulfuriferula	45416	-	-						Plasmid	pNT
NZ_AP021883.1	Pseudomonadota	Betaproteobacteria	Nitrosomonadales	Sulfuricellaceae	Sulfuriferula	28585	-	-						Plasmid	pNT
NZ_AP021886.1	Bacillota	Bacilli	Lactobacillales	Enterococcaceae	Melissococcus	177678	PTU-?	I						Plasmid	pNT
NZ_AP021897.1	Pseudomonadota	Gammaproteobacteria	Enterobacterales	Enterobacteriaceae	Escherichia	47676	PTU-?	III	CONJScan/Plasmids/T4SS_typeT	typeT	MOBP1			Plasmid	pCONJ	mcr-1
NZ_AP021899.1	Verrucomicrobiota	Verrucomicrobiae	Verrucomicrobiales	Akkermansiaceae	Akkermansia	32814	-	-						PP	PP
NZ_AP021910.1	Pseudomonadota	Gammaproteobacteria	Enterobacterales	Enterobacteriaceae	Klebsiella	139376	PTU-FK	III	CONJScan/Plasmids/T4SS_typeF	typeF	MOBF		FK	Plasmid	pCONJ			arsA,arsB,arsC,arsD,arsR,pcoA,pcoB,pcoC,pcoD,pcoR,pcoS,silA,silB,silC,silE,silF,silP,silR,silS
NZ_AP021911.1	Pseudomonadota	Gammaproteobacteria	Enterobacterales	Enterobacteriaceae	Klebsiella	80272	PTU-R	I						Plasmid	pNT	aac(3)-IId,aph(3'')-Ib,aph(6)-Id,blaCTX-M,blaTEM,dfrA14,qnrB,sul2		merA,merC,merD,merE,merP,merR,merT
NZ_AP021912.1	Pseudomonadota	Gammaproteobacteria	Enterobacterales	Enterobacteriaceae	Klebsiella	4572	-	-				ColE1		Plasmid	pOriT
NZ_AP021913.1	Pseudomonadota	Gammaproteobacteria	Enterobacterales	Enterobacteriaceae	Klebsiella	4163	PTU-?	II						Plasmid	pNT
NZ_AP021915.1	Pseudomonadota	Gammaproteobacteria	Enterobacterales	Enterobacteriaceae	Escherichia	158754	PTU-FE	III	CONJScan/Plasmids/T4SS_typeF	typeF	MOBF	F		Plasmid	pCONJ	aph(3'')-Ib,aph(3')-Ia,aph(6)-Id,blaCTX-M,blaTEM,bleO,catA1,dfrA17,oqxA,oqxB,sul2,tet(B)	cvaC,iroB,iroC,iroD,iroE,iroN,iss,iucA,iucB,iucC,iucD,iutA,mchF
NZ_AP021916.1	Pseudomonadota	Gammaproteobacteria	Enterobacterales	Enterobacteriaceae	Escherichia	87852	PTU-I1	III	CONJScan/Plasmids/T4SS_typeI	typeI	MOBP1	R64		Plasmid	pCONJ
NZ_AP021918.1	Pseudomonadota	Gammaproteobacteria	Aeromonadales	Aeromonadaceae	Aeromonas	39576	-	-	CONJScan/Plasmids/MOB		MOBP1	pTF-FC2		Plasmid	pMOB	blaGES
NZ_AP021919.1	Pseudomonadota	Gammaproteobacteria	Aeromonadales	Aeromonadaceae	Aeromonas	33005	-	-	CONJScan/Plasmids/MOB		MOBP1	pTF-FC2		Plasmid	pMOB			clpK,hdeD-GI,hsp20,kefB-GI,shsP,trxLHR,yfdX1,yfdX2
NZ_AP021920.1	Pseudomonadota	Gammaproteobacteria	Aeromonadales	Aeromonadaceae	Aeromonas	24109	-	-	CONJScan/Plasmids/MOB		MOBP1;MOBP1			Plasmid	pMOB	aac(6')-Il,blaGES
NZ_AP021921.1	Pseudomonadota	Gammaproteobacteria	Aeromonadales	Aeromonadaceae	Aeromonas	23580	-	-	CONJScan/Plasmids/MOB		MOBP1;MOBP1			Plasmid	pMOB	blaGES
NZ_AP021922.1	Pseudomonadota	Gammaproteobacteria	Aeromonadales	Aeromonadaceae	Aeromonas	11490	-	-	CONJScan/Plasmids/MOB		MOBP1			Plasmid	pMOB
NZ_AP021923.1	Pseudomonadota	Gammaproteobacteria	Aeromonadales	Aeromonadaceae	Aeromonas	11369	PTU-?	I						Plasmid	pNT
NZ_AP021924.1	Pseudomonadota	Gammaproteobacteria	Aeromonadales	Aeromonadaceae	Aeromonas	8415	-	-				ColE1		Plasmid	pOriT
NZ_AP021925.1	Pseudomonadota	Gammaproteobacteria	Aeromonadales	Aeromonadaceae	Aeromonas	5636	PTU-Aer1	II	CONJScan/Plasmids/MOB		MOBP1			Plasmid	pMOB
NZ_AP021926.1	Pseudomonadota	Gammaproteobacteria	Aeromonadales	Aeromonadaceae	Aeromonas	5128	-	-						Plasmid	pNT
NZ_AP021928.1	Pseudomonadota	Gammaproteobacteria	Aeromonadales	Aeromonadaceae	Aeromonas	135252	-	-						Plasmid	pNT
NZ_AP021930.1	Pseudomonadota	Gammaproteobacteria	Enterobacterales	Enterobacteriaceae	Klebsiella	140912	-	-	CONJScan/Plasmids/T4SS_typeF	typeF	MOBF		FK	Plasmid	pCONJ			arsC,pcoA,pcoB,pcoC,pcoD,pcoR,pcoS,silA,silB,silC,silE,silF,silP,silR,silS
NZ_AP021931.1	Pseudomonadota	Gammaproteobacteria	Enterobacterales	Enterobacteriaceae	Klebsiella	130287	PTU-FK	III						Plasmid	pNT	aph(3'')-Ib,aph(6)-Id,blaCTX-M,blaTEM,dfrA14,qnrB,sul2,tet(A)
NZ_AP021932.1	Pseudomonadota	Gammaproteobacteria	Enterobacterales	Enterobacteriaceae	Klebsiella	3981	-	-				R6K		Plasmid	pOriT
NZ_AP021934.1	Pseudomonadota	Gammaproteobacteria	Enterobacterales	Enterobacteriaceae	Escherichia	105973	PTU-FE	III	CONJScan/Plasmids/T4SS_typeF	typeF	MOBF;MOBF	F		Plasmid	pCONJ	aph(3'')-Ib,aph(6)-Id,blaCTX-M,blaTEM,sul2,tet(A)	iss,iucA,iucB,iucC,iucD,iutA
NZ_AP021937.1	Pseudomonadota	Gammaproteobacteria	Moraxellales	Moraxellaceae	Acinetobacter	87428	-	-						Plasmid	pNT
NZ_AP021938.1	Pseudomonadota	Gammaproteobacteria	Moraxellales	Moraxellaceae	Acinetobacter	10416	-	-	CONJScan/Plasmids/MOB		MOBQ			Plasmid	pMOB
NZ_AP021939.1	Pseudomonadota	Gammaproteobacteria	Moraxellales	Moraxellaceae	Acinetobacter	2726	PTU-?	I						Plasmid	pNT
NZ_AP021941.1	Pseudomonadota	Gammaproteobacteria	Aeromonadales	Aeromonadaceae	Aeromonas	69526	-	-						Plasmid	pNT	bla,mcr-5
NZ_AP021942.1	Pseudomonadota	Gammaproteobacteria	Aeromonadales	Aeromonadaceae	Aeromonas	22511	-	-	CONJScan/Plasmids/MOB		MOBQ			Plasmid	pMOB	aac(6')-Ib,ant(2'')-Ia,blaVEB,dfrA14,qnrVC
NZ_AP021943.1	Pseudomonadota	Gammaproteobacteria	Aeromonadales	Aeromonadaceae	Aeromonas	12343	-	-	CONJScan/Plasmids/MOB		MOBP1			Plasmid	pMOB	mcr-5
NZ_AP021945.1	Pseudomonadota	Gammaproteobacteria	Enterobacterales	Enterobacteriaceae	Escherichia	103781	PTU-I1	III	CONJScan/Plasmids/T4SS_typeI	typeI	MOBP1	R64		Plasmid	pCONJ	blaCTX-M
NZ_AP021947.1	Pseudomonadota	Gammaproteobacteria	Enterobacterales	Enterobacteriaceae	Escherichia	210712	PTU-FE	III	CONJScan/Plasmids/T4SS_typeF	typeF	MOBF	F		Plasmid	pCONJ		cvaC,iroB,iroC,iroD,iroE,iroN,iss,iucA,iucB,iucC,iucD,iutA,mchF,tsh
NZ_AP021948.1	Pseudomonadota	Gammaproteobacteria	Enterobacterales	Enterobacteriaceae	Escherichia	91630	PTU-I1	III	CONJScan/Plasmids/T4SS_typeI	typeI	MOBP1	R64		Plasmid	pCONJ	blaCTX-M
NZ_AP021949.1	Pseudomonadota	Gammaproteobacteria	Enterobacterales	Enterobacteriaceae	Escherichia	4073	PTU-E10	III	CONJScan/Plasmids/MOB		MOBQ	mobQ4		Plasmid	pMOB
NZ_AP021951.1	Pseudomonadota	Gammaproteobacteria	Enterobacterales	Enterobacteriaceae	Klebsiella/Raoultella group	267818	PTU-HI1B	III	CONJScan/Plasmids/T4SS_typeF	typeF	MOBH		E21	Plasmid	pCONJ			merA,merD,merE,merF,merP,merR,merT,terB,terC,terD,terE
NZ_AP021952.1	Pseudomonadota	Gammaproteobacteria	Enterobacterales	Enterobacteriaceae	Klebsiella/Raoultella group	206811	-	-						Plasmid	pNT	aac(6')-31,aac(6')-Il,blaGES,catB,sul1		arsA,arsB,arsD,arsR,qacE
NZ_AP021953.1	Pseudomonadota	Gammaproteobacteria	Enterobacterales	Enterobacteriaceae	Klebsiella/Raoultella group	118328	-	-	CONJScan/Plasmids/T4SS_typeF	typeF	MOBF			Plasmid	pCONJ	aac(6')-31,aac(6')-Il,blaGES,catB,sul1		qacE
NZ_AP021954.1	Pseudomonadota	Gammaproteobacteria	Enterobacterales	Enterobacteriaceae	Klebsiella/Raoultella group	101937	PTU-E42	I	CONJScan/Plasmids/T4SS_typeF	typeF	MOBF			Plasmid	pCONJ	aac(6')-31,aac(6')-Il,blaGES,catB,sul1
NZ_AP021955.1	Pseudomonadota	Gammaproteobacteria	Enterobacterales	Enterobacteriaceae	Klebsiella/Raoultella group	91316	-	-	CONJScan/Plasmids/dCONJ_typeF	dCONJ_typeF	MOBF		FK	Plasmid	pdCONJ
NZ_AP021956.1	Pseudomonadota	Gammaproteobacteria	Enterobacterales	Enterobacteriaceae	Klebsiella/Raoultella group	10902	-	-	CONJScan/Plasmids/MOB		MOBP1		Kp-MOBP-1	Plasmid	pMOB
NZ_AP021957.1	Pseudomonadota	Gammaproteobacteria	Enterobacterales	Enterobacteriaceae	Klebsiella/Raoultella group	8604	PTU-E71	III						Plasmid	pNT
NZ_AP021958.1	Pseudomonadota	Gammaproteobacteria	Enterobacterales	Enterobacteriaceae	Klebsiella/Raoultella group	4380	-	-						Plasmid	pNT
NZ_AP021959.1	Pseudomonadota	Gammaproteobacteria	Enterobacterales	Enterobacteriaceae	Klebsiella/Raoultella group	3447	PTU-E3	V	CONJScan/Plasmids/MOB		MOBP1	ColE1		Plasmid	pMOB
NZ_AP021960.1	Pseudomonadota	Gammaproteobacteria	Enterobacterales	Enterobacteriaceae	Klebsiella/Raoultella group	3292	-	-	CONJScan/Plasmids/MOB		MOBQ			Plasmid	pMOB
NZ_AP021961.1	Pseudomonadota	Gammaproteobacteria	Enterobacterales	Enterobacteriaceae	Klebsiella/Raoultella group	3235	-	-						Plasmid	pNT
NZ_AP021962.1	Pseudomonadota	Gammaproteobacteria	Enterobacterales	Enterobacteriaceae	Klebsiella/Raoultella group	2694	-	-	CONJScan/Plasmids/MOB		MOBV			Plasmid	pMOB
NZ_AP021964.1	Pseudomonadota	Gammaproteobacteria	Enterobacterales	Enterobacteriaceae	Escherichia	105095	PTU-FE	III						Plasmid	pNT	aadA5,aph(3'')-Ib,aph(6)-Id,blaCTX-M,dfrA17,erm(B),mph(A),sul1,sul2,tet(A)	senB	qacE
NZ_AP021965.1	Pseudomonadota	Gammaproteobacteria	Enterobacterales	Enterobacteriaceae	Escherichia	47584	PTU-X1	III	CONJScan/Plasmids/T4SS_typeT	typeT	MOBP1	R6K;R6K		Plasmid	pCONJ
NZ_AP021966.1	Pseudomonadota	Gammaproteobacteria	Enterobacterales	Enterobacteriaceae	Escherichia	5167	PTU-E7	III	CONJScan/Plasmids/MOB		MOBQ		E7	Plasmid	pMOB
NZ_AP021967.1	Pseudomonadota	Gammaproteobacteria	Enterobacterales	Enterobacteriaceae	Escherichia	4072	PTU-E10	III	CONJScan/Plasmids/MOB		MOBQ			Plasmid	pMOB
NZ_AP021968.1	Pseudomonadota	Gammaproteobacteria	Enterobacterales	Enterobacteriaceae	Escherichia	2113	PTU-E47	III						Plasmid	pNT
NZ_AP021973.1	Pseudomonadota	Gammaproteobacteria	Enterobacterales	Enterobacteriaceae	Klebsiella/Raoultella group	230471	PTU-E40	III						Plasmid	pNT			merD,merE,merF,merP,merR,merT
NZ_AP021974.1	Pseudomonadota	Gammaproteobacteria	Enterobacterales	Enterobacteriaceae	Klebsiella/Raoultella group	146141	-	-	CONJScan/Plasmids/dCONJ_typeF	dCONJ_typeF	MOBF			Plasmid	pdCONJ
NZ_AP021975.1	Pseudomonadota	Gammaproteobacteria	Enterobacterales	Enterobacteriaceae	Klebsiella/Raoultella group	42597	-	-						Plasmid	pNT
NZ_AP021976.1	Pseudomonadota	Gammaproteobacteria	Enterobacterales	Enterobacteriaceae	Klebsiella/Raoultella group	8285	-	-	CONJScan/Plasmids/MOB		MOBP1	ColE1		Plasmid	pMOB
NZ_AP021977.1	Pseudomonadota	Gammaproteobacteria	Enterobacterales	Enterobacteriaceae	Klebsiella/Raoultella group	5286	PTU-E3	V	CONJScan/Plasmids/MOB		MOBP1	ColE1		Plasmid	pMOB
NZ_AP021978.1	Pseudomonadota	Gammaproteobacteria	Enterobacterales	Enterobacteriaceae	Klebsiella/Raoultella group	4938	PTU-E3	V	CONJScan/Plasmids/MOB		MOBP1	ColE1		Plasmid	pMOB
NZ_AP021979.1	Pseudomonadota	Gammaproteobacteria	Enterobacterales	Enterobacteriaceae	Klebsiella/Raoultella group	4667	PTU-E3	V	CONJScan/Plasmids/MOB		MOBP1	ColE1		Plasmid	pMOB
NZ_AP021980.1	Pseudomonadota	Gammaproteobacteria	Enterobacterales	Enterobacteriaceae	Klebsiella/Raoultella group	4550	PTU-E3	V	CONJScan/Plasmids/MOB		MOBP1	ColE1		Plasmid	pMOB
NZ_AP021981.1	Pseudomonadota	Gammaproteobacteria	Enterobacterales	Enterobacteriaceae	Klebsiella/Raoultella group	3139	-	-	CONJScan/Plasmids/MOB		MOBV			Plasmid	pMOB
NZ_AP021982.1	Pseudomonadota	Gammaproteobacteria	Enterobacterales	Enterobacteriaceae	Klebsiella/Raoultella group	2760	-	-						Plasmid	pNT
NZ_AP021984.1	Pseudomonadota	Gammaproteobacteria	Enterobacterales	Enterobacteriaceae	Klebsiella/Raoultella group	251197	PTU-HI1B	III	CONJScan/Plasmids/T4SS_typeF	typeF	MOBH		E21	Plasmid	pCONJ			merA,merD,merE,merF,merP,merR,merT,terB,terC,terD,terE
NZ_AP021985.1	Pseudomonadota	Gammaproteobacteria	Enterobacterales	Enterobacteriaceae	Klebsiella/Raoultella group	110248	-	-	CONJScan/Plasmids/T4SS_typeF	typeF	MOBF;MOBP1	pTF-FC2	FK	Plasmid	pCONJ	aac(6')-31,aac(6')-Il,aph(3'')-Ib,aph(6)-Id,blaGES,catB,sul1		qacE
NZ_AP021986.1	Pseudomonadota	Gammaproteobacteria	Enterobacterales	Enterobacteriaceae	Klebsiella/Raoultella group	99872	-	-						Plasmid	pNT			arsD,arsR
NZ_AP021987.1	Pseudomonadota	Gammaproteobacteria	Enterobacterales	Enterobacteriaceae	Klebsiella/Raoultella group	80471	-	-	CONJScan/Plasmids/MOB		MOBF			Plasmid	pMOB
NZ_AP021988.1	Pseudomonadota	Gammaproteobacteria	Enterobacterales	Enterobacteriaceae	Klebsiella/Raoultella group	79525	-	-						Plasmid	pNT
NZ_AP021989.1	Pseudomonadota	Gammaproteobacteria	Enterobacterales	Enterobacteriaceae	Klebsiella/Raoultella group	53995	-	-						Plasmid	pNT
NZ_AP021990.1	Pseudomonadota	Gammaproteobacteria	Enterobacterales	Enterobacteriaceae	Klebsiella/Raoultella group	9286	PTU-E3	V	CONJScan/Plasmids/MOB		MOBP1	ColE1		Plasmid	pMOB
NZ_AP021991.1	Pseudomonadota	Gammaproteobacteria	Enterobacterales	Enterobacteriaceae	Klebsiella/Raoultella group	8370	-	-	CONJScan/Plasmids/MOB		MOBP1	ColE1		Plasmid	pMOB
NZ_AP021992.1	Pseudomonadota	Gammaproteobacteria	Enterobacterales	Enterobacteriaceae	Klebsiella/Raoultella group	7404	-	-						Plasmid	pNT
NZ_AP021993.1	Pseudomonadota	Gammaproteobacteria	Enterobacterales	Enterobacteriaceae	Klebsiella/Raoultella group	6553	-	-				ColE1;R6K		Plasmid	pOriT
NZ_AP021994.1	Pseudomonadota	Gammaproteobacteria	Enterobacterales	Enterobacteriaceae	Klebsiella/Raoultella group	4100	PTU-?	I	CONJScan/Plasmids/MOB		MOBP1	ColE1		Plasmid	pMOB
NZ_AP021995.1	Pseudomonadota	Gammaproteobacteria	Enterobacterales	Enterobacteriaceae	Klebsiella/Raoultella group	3603	-	-						Plasmid	pNT
NZ_AP021996.1	Pseudomonadota	Gammaproteobacteria	Enterobacterales	Enterobacteriaceae	Klebsiella/Raoultella group	2653	-	-						Plasmid	pNT
NZ_AP021997.1	Pseudomonadota	Gammaproteobacteria	Enterobacterales	Enterobacteriaceae	Klebsiella/Raoultella group	2437	-	-	CONJScan/Plasmids/MOB		MOBC			Plasmid	pMOB
NZ_AP021999.1	Pseudomonadota	Gammaproteobacteria	Enterobacterales	Enterobacteriaceae	Escherichia	105864	PTU-FE	III	CONJScan/Plasmids/MOB		MOBF			Plasmid	pMOB	blaCTX-M	senB
NZ_AP022000.1	Pseudomonadota	Gammaproteobacteria	Enterobacterales	Enterobacteriaceae	Escherichia	6669	PTU-E1	III	CONJScan/Plasmids/MOB		MOBP1	ColE1		Plasmid	pMOB
NZ_AP022001.1	Pseudomonadota	Gammaproteobacteria	Enterobacterales	Enterobacteriaceae	Escherichia	5167	PTU-E7	III	CONJScan/Plasmids/MOB		MOBQ		E7	Plasmid	pMOB
NZ_AP022002.1	Pseudomonadota	Gammaproteobacteria	Enterobacterales	Enterobacteriaceae	Escherichia	4087	PTU-E10	III	CONJScan/Plasmids/MOB		MOBQ	mobQ4		Plasmid	pMOB
NZ_AP022004.1	Pseudomonadota	Gammaproteobacteria	Enterobacterales	Enterobacteriaceae	Escherichia	131334	PTU-FE	III	CONJScan/Plasmids/T4SS_typeF	typeF	MOBF	F		Plasmid	pCONJ		senB
NZ_AP022006.1	Pseudomonadota	Gammaproteobacteria	Enterobacterales	Enterobacteriaceae	Klebsiella/Raoultella group	143641	-	-						Plasmid	pNT			arsA,arsB,arsC,arsD,arsR,pcoA,pcoB,pcoC,pcoD,pcoR,pcoS,silA,silB,silC,silE,silP,silR,silS
NZ_AP022007.1	Pseudomonadota	Gammaproteobacteria	Enterobacterales	Enterobacteriaceae	Klebsiella/Raoultella group	123247	-	-	CONJScan/Plasmids/T4SS_typeF	typeF	MOBF			Plasmid	pCONJ			merD,merE
NZ_AP022008.1	Pseudomonadota	Gammaproteobacteria	Enterobacterales	Enterobacteriaceae	Klebsiella/Raoultella group	104413	-	-	CONJScan/Plasmids/T4SS_typeF	typeF	MOBF			Plasmid	pCONJ
NZ_AP022009.1	Pseudomonadota	Gammaproteobacteria	Enterobacterales	Enterobacteriaceae	Klebsiella/Raoultella group	55811	-	-						Plasmid	pNT
NZ_AP022010.1	Pseudomonadota	Gammaproteobacteria	Enterobacterales	Enterobacteriaceae	Klebsiella/Raoultella group	31071	-	-	CONJScan/Plasmids/MOB		MOBP1	pTF-FC2		Plasmid	pMOB	aac(6')-Il,aadA2,blaGES,blaOXA,catB3,sul1		qacE
NZ_AP022011.1	Pseudomonadota	Gammaproteobacteria	Enterobacterales	Enterobacteriaceae	Klebsiella/Raoultella group	4937	-	-						Plasmid	pNT
NZ_AP022012.1	Pseudomonadota	Gammaproteobacteria	Enterobacterales	Enterobacteriaceae	Klebsiella/Raoultella group	2924	-	-	CONJScan/Plasmids/MOB		MOBV			Plasmid	pMOB
NZ_AP022015.1	Pseudomonadota	Gammaproteobacteria	Enterobacterales	Enterobacteriaceae	Klebsiella/Raoultella group	346351	PTU-HI1B	III	CONJScan/Plasmids/T4SS_typeF	typeF	MOBH		E21	Plasmid	pCONJ			arsA,arsB,arsD,arsR,merA,merD,merE,merF,merP,merR,merT,terB,terC,terD,terE
NZ_AP022016.1	Pseudomonadota	Gammaproteobacteria	Enterobacterales	Enterobacteriaceae	Klebsiella/Raoultella group	139507	-	-						Plasmid	pNT
NZ_AP022017.1	Pseudomonadota	Gammaproteobacteria	Enterobacterales	Enterobacteriaceae	Klebsiella/Raoultella group	113050	-	-	CONJScan/Plasmids/T4SS_typeF	typeF	MOBF			Plasmid	pCONJ	aac(6')-31,aac(6')-Il,blaGES,catB,sul1		qacE
NZ_AP022018.1	Pseudomonadota	Gammaproteobacteria	Enterobacterales	Enterobacteriaceae	Klebsiella/Raoultella group	111708	-	-	CONJScan/Plasmids/T4SS_typeF	typeF	MOBF			Plasmid	pCONJ	aac(6')-31,aac(6')-Il,blaGES,catB,sul1		qacE
NZ_AP022019.1	Pseudomonadota	Gammaproteobacteria	Enterobacterales	Enterobacteriaceae	Klebsiella/Raoultella group	38203	-	-	CONJScan/Plasmids/MOB		MOBP1	pTF-FC2		Plasmid	pMOB			clpK,hdeD-GI,hsp20,kefB-GI,shsP,trxLHR,yfdX1,yfdX2
NZ_AP022021.1	Pseudomonadota	Gammaproteobacteria	Enterobacterales	Enterobacteriaceae	Klebsiella/Raoultella group	336188	PTU-E40	III	CONJScan/Plasmids/T4SS_typeF	typeF	MOBH			Plasmid	pCONJ			arsA,arsB,arsC,arsD,arsR,merA,merC,merD,merE,merF,merP,merR,merT
NZ_AP022022.1	Pseudomonadota	Gammaproteobacteria	Enterobacterales	Enterobacteriaceae	Klebsiella/Raoultella group	155227	-	-	CONJScan/Plasmids/T4SS_typeF	typeF	MOBF;MOBF			Plasmid	pCONJ
NZ_AP022023.1	Pseudomonadota	Gammaproteobacteria	Enterobacterales	Enterobacteriaceae	Klebsiella/Raoultella group	9350	PTU-?	IV	CONJScan/Plasmids/MOB		MOBQ	RSF1010/R1162/pSC101		Plasmid	pMOB
NZ_AP022024.1	Pseudomonadota	Gammaproteobacteria	Enterobacterales	Enterobacteriaceae	Klebsiella/Raoultella group	5669	PTU-E3	V	CONJScan/Plasmids/MOB		MOBP1	ColE1		Plasmid	pMOB
NZ_AP022025.1	Pseudomonadota	Gammaproteobacteria	Enterobacterales	Enterobacteriaceae	Klebsiella/Raoultella group	5064	-	-	CONJScan/Plasmids/MOB		MOBP1			Plasmid	pMOB
NZ_AP022026.1	Pseudomonadota	Gammaproteobacteria	Enterobacterales	Enterobacteriaceae	Klebsiella/Raoultella group	4616	PTU-E3	V	CONJScan/Plasmids/MOB		MOBP1	ColE1		Plasmid	pMOB
NZ_AP022027.1	Pseudomonadota	Gammaproteobacteria	Enterobacterales	Enterobacteriaceae	Klebsiella/Raoultella group	4028	PTU-E12	IV	CONJScan/Plasmids/MOB		MOBQ			Plasmid	pMOB
NZ_AP022028.1	Pseudomonadota	Gammaproteobacteria	Enterobacterales	Enterobacteriaceae	Klebsiella/Raoultella group	3139	-	-	CONJScan/Plasmids/MOB		MOBV			Plasmid	pMOB
NZ_AP022029.1	Pseudomonadota	Gammaproteobacteria	Enterobacterales	Enterobacteriaceae	Klebsiella/Raoultella group	2811	-	-	CONJScan/Plasmids/MOB		MOBV			Plasmid	pMOB
NZ_AP022031.1	Pseudomonadota	Gammaproteobacteria	Enterobacterales	Enterobacteriaceae	Escherichia	76037	PTU-FE	III	CONJScan/Plasmids/T4SS_typeF	typeF	MOBF	F		Plasmid	pCONJ	aph(3')-IIa,blaCTX-M,blaTEM,fosA
NZ_AP022033.1	Pseudomonadota	Gammaproteobacteria	Enterobacterales	Enterobacteriaceae	Escherichia	105867	PTU-FE	III	CONJScan/Plasmids/MOB		MOBF			Plasmid	pMOB	blaCTX-M	senB
NZ_AP022034.1	Pseudomonadota	Gammaproteobacteria	Enterobacterales	Enterobacteriaceae	Escherichia	5167	PTU-E7	III	CONJScan/Plasmids/MOB		MOBQ		E7	Plasmid	pMOB
NZ_AP022035.1	Pseudomonadota	Gammaproteobacteria	Enterobacterales	Enterobacteriaceae	Escherichia	4087	PTU-E10	III	CONJScan/Plasmids/MOB		MOBQ	mobQ4		Plasmid	pMOB
NZ_AP022037.1	Pseudomonadota	Gammaproteobacteria	Enterobacterales	Enterobacteriaceae	Escherichia	88528	PTU-I1	III	CONJScan/Plasmids/T4SS_typeI	typeI	MOBP1	R64		Plasmid	pCONJ	blaCTX-M
NZ_AP022039.1	Pseudomonadota	Gammaproteobacteria	Aeromonadales	Aeromonadaceae	Aeromonas	17349	-	-	CONJScan/Plasmids/MOB		MOBP1			Plasmid	pMOB	blaCTX-M,blaTEM,tet(E)
NZ_AP022040.1	Pseudomonadota	Gammaproteobacteria	Aeromonadales	Aeromonadaceae	Aeromonas	9176	-	-	CONJScan/Plasmids/MOB		MOBQ			Plasmid	pMOB	qnrS
NZ_AP022041.1	Pseudomonadota	Gammaproteobacteria	Aeromonadales	Aeromonadaceae	Aeromonas	4989	-	-	CONJScan/Plasmids/MOB		MOBQ	RSF1010/R1162/pSC101		Plasmid	pMOB
NZ_AP022042.1	Pseudomonadota	Gammaproteobacteria	Aeromonadales	Aeromonadaceae	Aeromonas	4608	-	-	CONJScan/Plasmids/MOB		MOBV			Plasmid	pMOB
NZ_AP022043.1	Pseudomonadota	Gammaproteobacteria	Aeromonadales	Aeromonadaceae	Aeromonas	2861	-	-	CONJScan/Plasmids/MOB		MOBV			Plasmid	pMOB
NZ_AP022045.1	Pseudomonadota	Gammaproteobacteria	Enterobacterales	Enterobacteriaceae	Escherichia	148598	PTU-FE	III	CONJScan/Plasmids/T4SS_typeF	typeF	MOBF	F		Plasmid	pCONJ	blaCTX-M,tet(A)	senB
NZ_AP022046.1	Pseudomonadota	Gammaproteobacteria	Enterobacterales	Enterobacteriaceae	Escherichia	5210	PTU-E1	III	CONJScan/Plasmids/MOB		MOBP1	ColE1		Plasmid	pMOB
NZ_AP022047.1	Pseudomonadota	Gammaproteobacteria	Enterobacterales	Enterobacteriaceae	Escherichia	5167	PTU-E7	III	CONJScan/Plasmids/MOB		MOBQ		E7	Plasmid	pMOB
NZ_AP022048.1	Pseudomonadota	Gammaproteobacteria	Enterobacterales	Enterobacteriaceae	Escherichia	3372	PTU-E1	III						Plasmid	pNT
NZ_AP022050.1	Pseudomonadota	Gammaproteobacteria	Enterobacterales	Enterobacteriaceae	Escherichia	121254	PTU-FE	III	CONJScan/Plasmids/T4SS_typeF	typeF	MOBF			Plasmid	pCONJ	aac(3)-IIe,aph(3'')-Ib,aph(6)-Id,sul2,tet(A)
NZ_AP022051.1	Pseudomonadota	Gammaproteobacteria	Enterobacterales	Enterobacteriaceae	Escherichia	5167	PTU-E7	III	CONJScan/Plasmids/MOB		MOBQ		E7	Plasmid	pMOB
NZ_AP022052.1	Pseudomonadota	Gammaproteobacteria	Enterobacterales	Enterobacteriaceae	Escherichia	4170	-	-				F;R64		Plasmid	pOriT
NZ_AP022053.1	Pseudomonadota	Gammaproteobacteria	Enterobacterales	Enterobacteriaceae	Escherichia	3373	PTU-E1	III	CONJScan/Plasmids/MOB		MOBP1	ColE1		Plasmid	pMOB
NZ_AP022054.1	Pseudomonadota	Gammaproteobacteria	Enterobacterales	Enterobacteriaceae	Escherichia	2089	PTU-E47	III						Plasmid	pNT
NZ_AP022056.1	Pseudomonadota	Gammaproteobacteria	Pseudomonadales	Pseudomonadaceae	Pseudomonas	2292	-	-	CONJScan/Plasmids/MOB		MOBV			Plasmid	pMOB
NZ_AP022058.1	Pseudomonadota	Gammaproteobacteria	Enterobacterales	Enterobacteriaceae	Klebsiella/Raoultella group	171435	-	-						Plasmid	pNT			clpK,hsp20
NZ_AP022059.1	Pseudomonadota	Gammaproteobacteria	Enterobacterales	Enterobacteriaceae	Klebsiella/Raoultella group	69620	PTU-N1	IV	CONJScan/Plasmids/T4SS_typeT	typeT	MOBF			Plasmid	pCONJ
NZ_AP022060.1	Pseudomonadota	Gammaproteobacteria	Enterobacterales	Enterobacteriaceae	Klebsiella/Raoultella group	4938	PTU-E3	V	CONJScan/Plasmids/MOB		MOBP1	ColE1		Plasmid	pMOB
NZ_AP022061.1	Pseudomonadota	Gammaproteobacteria	Enterobacterales	Enterobacteriaceae	Klebsiella/Raoultella group	4426	PTU-E3	V	CONJScan/Plasmids/MOB		MOBP1	ColE1		Plasmid	pMOB
NZ_AP022062.1	Pseudomonadota	Gammaproteobacteria	Enterobacterales	Enterobacteriaceae	Klebsiella/Raoultella group	3484	-	-	CONJScan/Plasmids/MOB		MOBQ			Plasmid	pMOB
NZ_AP022063.1	Pseudomonadota	Gammaproteobacteria	Enterobacterales	Enterobacteriaceae	Klebsiella/Raoultella group	2936	PTU-E71	III						Plasmid	pNT
NZ_AP022065.1	Pseudomonadota	Gammaproteobacteria	Enterobacterales	Enterobacteriaceae	Escherichia	134864	PTU-FE	III	CONJScan/Plasmids/MOB		MOBF	F		Plasmid	pMOB	aadA5,aph(3'')-Ib,aph(6)-Id,blaCTX-M,dfrA17,mph(A),sul1,sul2,tet(A)	senB	qacE
NZ_AP022066.1	Pseudomonadota	Gammaproteobacteria	Enterobacterales	Enterobacteriaceae	Escherichia	95805	PTU-I1	III	CONJScan/Plasmids/T4SS_typeI	typeI	MOBP1	R64		Plasmid	pCONJ
NZ_AP022067.1	Pseudomonadota	Gammaproteobacteria	Enterobacterales	Enterobacteriaceae	Escherichia	5167	PTU-E7	III	CONJScan/Plasmids/MOB		MOBQ		E7	Plasmid	pMOB
NZ_AP022068.1	Pseudomonadota	Gammaproteobacteria	Enterobacterales	Enterobacteriaceae	Escherichia	4087	PTU-E10	III	CONJScan/Plasmids/MOB		MOBQ	mobQ4		Plasmid	pMOB
NZ_AP022070.1	Pseudomonadota	Gammaproteobacteria	Enterobacterales	Enterobacteriaceae	Escherichia	117617	PTU-FE	III						Plasmid	pNT	aac(3)-IIe,aac(6')-Ib-cr,aadA5,aph(3'')-Ib,aph(6)-Id,blaCTX-M,blaOXA,catB3,dfrA17,mph(A),sul1,sul2,tet(A)	senB	qacE
NZ_AP022071.1	Pseudomonadota	Gammaproteobacteria	Enterobacterales	Enterobacteriaceae	Escherichia	84553	PTU-B/O/K/Z	III	CONJScan/Plasmids/T4SS_typeI	typeI	MOBP1	R64		Plasmid	pCONJ
NZ_AP022072.1	Pseudomonadota	Gammaproteobacteria	Enterobacterales	Enterobacteriaceae	Escherichia	77891	PTU-FE	III	CONJScan/Plasmids/T4SS_typeF	typeF	MOBF	F		Plasmid	pCONJ
NZ_AP022073.1	Pseudomonadota	Gammaproteobacteria	Enterobacterales	Enterobacteriaceae	Escherichia	5219	PTU-E1	III	CONJScan/Plasmids/MOB		MOBP1	ColE1		Plasmid	pMOB
NZ_AP022074.1	Pseudomonadota	Gammaproteobacteria	Enterobacterales	Enterobacteriaceae	Escherichia	5167	PTU-E7	III	CONJScan/Plasmids/MOB		MOBQ		E7	Plasmid	pMOB
NZ_AP022075.1	Pseudomonadota	Gammaproteobacteria	Enterobacterales	Enterobacteriaceae	Escherichia	3272	-	-				ColE1;F		Plasmid	pOriT
NZ_AP022076.1	Pseudomonadota	Gammaproteobacteria	Enterobacterales	Enterobacteriaceae	Escherichia	2100	PTU-E47	III						Plasmid	pNT
NZ_AP022079.1	Pseudomonadota	Gammaproteobacteria	Enterobacterales	Enterobacteriaceae	Klebsiella	224088	PTU-FK	III	CONJScan/Plasmids/T4SS_typeF	typeF	MOBF		FK	Plasmid	pCONJ			clpK,hdeD-GI,hsp20,kefB-GI,pcoA,pcoB,pcoC,pcoD,pcoR,pcoS,psi-GI,shsP,silA,silB,silC,silE,silF,silP,silR,silS,trxLHR,yfdX1,yfdX2
NZ_AP022080.1	Pseudomonadota	Gammaproteobacteria	Enterobacterales	Enterobacteriaceae	Klebsiella	176026	PTU-C	V	CONJScan/Plasmids/T4SS_typeF	typeF	MOBH	pVCR94deltaX		Plasmid	pCONJ	aac(6')-Ib,aadA1,arr,blaDHA,blaOXA,cmlA5,dfrA14,floR,qnrB,sul1,sul2		merA,merC,merD,merE,merP,merR,merT,qacE
NZ_AP022081.1	Pseudomonadota	Gammaproteobacteria	Enterobacterales	Enterobacteriaceae	Klebsiella	55445	PTU-N1	IV	CONJScan/Plasmids/T4SS_typeT	typeT	MOBF	R46		Plasmid	pCONJ	aac(6'),blaCTX-M,blaIMP,sul1,tet(A)		qacE,qacF
NZ_AP022082.1	Pseudomonadota	Gammaproteobacteria	Enterobacterales	Enterobacteriaceae	Klebsiella	41162	-	-						Plasmid	pNT
NZ_AP022083.1	Pseudomonadota	Gammaproteobacteria	Enterobacterales	Enterobacteriaceae	Klebsiella	4012	-	-						Plasmid	pNT
NZ_AP022084.1	Pseudomonadota	Gammaproteobacteria	Enterobacterales	Enterobacteriaceae	Klebsiella	3729	-	-						PP	PP
NZ_AP022088.1	Pseudomonadota	Gammaproteobacteria	Enterobacterales	Enterobacteriaceae	Escherichia	183772	PTU-I1	III	CONJScan/Plasmids/T4SS_typeI	typeI	MOBP1	R64		Plasmid	pCONJ
NZ_AP022089.1	Pseudomonadota	Gammaproteobacteria	Enterobacterales	Enterobacteriaceae	Escherichia	110167	PTU-E16	I						PP	PP
NZ_AP022090.1	Pseudomonadota	Gammaproteobacteria	Enterobacterales	Enterobacteriaceae	Escherichia	80029	PTU-B/O/K/Z	III	CONJScan/Plasmids/T4SS_typeI	typeI	MOBP1			Plasmid	pCONJ	dfrA5,sul1		qacE
NZ_AP022091.1	Pseudomonadota	Gammaproteobacteria	Enterobacterales	Enterobacteriaceae	Escherichia	74261	PTU-FE	III	CONJScan/Plasmids/T4SS_typeF	typeF	MOBF	F		Plasmid	pCONJ	blaCTX-M
NZ_AP022092.1	Pseudomonadota	Gammaproteobacteria	Enterobacterales	Enterobacteriaceae	Escherichia	6796	PTU-E14	III	CONJScan/Plasmids/MOB		MOBP1	ColE1		Plasmid	pMOB
NZ_AP022093.1	Pseudomonadota	Gammaproteobacteria	Enterobacterales	Enterobacteriaceae	Escherichia	5344	PTU-E10	III	CONJScan/Plasmids/MOB		MOBQ	mobQ4		Plasmid	pMOB
NZ_AP022094.1	Pseudomonadota	Gammaproteobacteria	Enterobacterales	Enterobacteriaceae	Escherichia	3137	PTU-E76	III						Plasmid	pNT
NZ_AP022096.1	Pseudomonadota	Gammaproteobacteria	Enterobacterales	Enterobacteriaceae	Escherichia	158292	PTU-FE	III	CONJScan/Plasmids/T4SS_typeF	typeF	MOBF	F		Plasmid	pCONJ	blaTEM	cvaC,iroB,iroC,iroD,iroE,iroN,iss,iucA,iucB,iucC,iucD,iutA,mchF,tsh
NZ_AP022097.1	Pseudomonadota	Gammaproteobacteria	Enterobacterales	Enterobacteriaceae	Escherichia	93398	PTU-I1	III	CONJScan/Plasmids/T4SS_typeI	typeI	MOBP1	R64		Plasmid	pCONJ	blaCTX-M
NZ_AP022099.1	Pseudomonadota	Gammaproteobacteria	Enterobacterales	Enterobacteriaceae	Escherichia	5344	PTU-E10	III	CONJScan/Plasmids/MOB		MOBQ	mobQ4		Plasmid	pMOB
NZ_AP022100.1	Pseudomonadota	Gammaproteobacteria	Enterobacterales	Enterobacteriaceae	Escherichia	5167	PTU-E7	III	CONJScan/Plasmids/MOB		MOBQ		E7	Plasmid	pMOB
NZ_AP022101.1	Pseudomonadota	Gammaproteobacteria	Enterobacterales	Enterobacteriaceae	Escherichia	4063	PTU-E10	III	CONJScan/Plasmids/MOB		MOBQ	mobQ4		Plasmid	pMOB
NZ_AP022102.1	Pseudomonadota	Gammaproteobacteria	Enterobacterales	Enterobacteriaceae	Escherichia	3855	PTU-E1	III				R64		Plasmid	pOriT
NZ_AP022103.1	Pseudomonadota	Gammaproteobacteria	Enterobacterales	Enterobacteriaceae	Escherichia	2188	-	-						Plasmid	pNT
NZ_AP022104.1	Pseudomonadota	Gammaproteobacteria	Enterobacterales	Enterobacteriaceae	Escherichia	2088	PTU-E47	III						Plasmid	pNT
NZ_AP022106.1	Pseudomonadota	Gammaproteobacteria	Enterobacterales	Enterobacteriaceae	Escherichia	130869	PTU-FE	III	CONJScan/Plasmids/T4SS_typeF	typeF	MOBF	F		Plasmid	pCONJ	blaTEM	iucA,iucB,iucC,iucD,iutA,senB
NZ_AP022109.1	Pseudomonadota	Gammaproteobacteria	Enterobacterales	Enterobacteriaceae	Klebsiella/Raoultella group	326767	PTU-E40	III	CONJScan/Plasmids/T4SS_typeF	typeF	MOBH;MOBP1			Plasmid	pCONJ			arsC,arsD
NZ_AP022111.1	Pseudomonadota	Gammaproteobacteria	Aeromonadales	Aeromonadaceae	Aeromonas	147986	PTU-?	I	CONJScan/Plasmids/T4SS_typeF	typeF	MOBF			Plasmid	pCONJ
NZ_AP022113.1	Pseudomonadota	Gammaproteobacteria	Enterobacterales	Enterobacteriaceae	Klebsiella/Raoultella group	190538	-	-			MOBP1;MOBP1			Plasmid	pNT			pcoS
NZ_AP022114.1	Pseudomonadota	Gammaproteobacteria	Enterobacterales	Enterobacteriaceae	Klebsiella/Raoultella group	120877	-	-	CONJScan/Plasmids/T4SS_typeF	typeF	MOBF		FK	Plasmid	pCONJ
NZ_AP022115.1	Pseudomonadota	Gammaproteobacteria	Enterobacterales	Enterobacteriaceae	Klebsiella/Raoultella group	107360	-	-	CONJScan/Plasmids/MOB		MOBF		FK	Plasmid	pMOB	aac(6')-Ib,aadA1,blaSHV
NZ_AP022116.1	Pseudomonadota	Gammaproteobacteria	Enterobacterales	Enterobacteriaceae	Klebsiella/Raoultella group	82271	-	-	CONJScan/Plasmids/T4SS_typeF	typeF	MOBF			Plasmid	pCONJ
NZ_AP022117.1	Pseudomonadota	Gammaproteobacteria	Enterobacterales	Enterobacteriaceae	Klebsiella/Raoultella group	12566	-	-						Plasmid	pNT
NZ_AP022118.1	Pseudomonadota	Gammaproteobacteria	Enterobacterales	Enterobacteriaceae	Klebsiella/Raoultella group	5714	-	-				ColE1		Plasmid	pOriT
NZ_AP022119.1	Pseudomonadota	Gammaproteobacteria	Enterobacterales	Enterobacteriaceae	Klebsiella/Raoultella group	4187	PTU-E71	III						Plasmid	pNT
NZ_AP022121.1	Pseudomonadota	Gammaproteobacteria	Enterobacterales	Enterobacteriaceae	Escherichia	158291	PTU-FE	III	CONJScan/Plasmids/T4SS_typeF	typeF	MOBF	F		Plasmid	pCONJ	blaTEM	cvaC,iroB,iroC,iroD,iroE,iroN,iss,iucA,iucB,iucC,iucD,iutA,mchF,tsh
NZ_AP022122.1	Pseudomonadota	Gammaproteobacteria	Enterobacterales	Enterobacteriaceae	Escherichia	89476	PTU-I1	III	CONJScan/Plasmids/T4SS_typeI	typeI	MOBP1	R64		Plasmid	pCONJ	blaCTX-M
NZ_AP022123.1	Pseudomonadota	Gammaproteobacteria	Enterobacterales	Enterobacteriaceae	Escherichia	7233	PTU-E1	III	CONJScan/Plasmids/MOB		MOBP1	ColE1		Plasmid	pMOB
NZ_AP022124.1	Pseudomonadota	Gammaproteobacteria	Enterobacterales	Enterobacteriaceae	Escherichia	4062	PTU-E10	III	CONJScan/Plasmids/MOB		MOBQ	mobQ4		Plasmid	pMOB
NZ_AP022125.1	Pseudomonadota	Gammaproteobacteria	Enterobacterales	Enterobacteriaceae	Escherichia	2997	-	-						Plasmid	pNT
NZ_AP022127.1	Pseudomonadota	Gammaproteobacteria	Enterobacterales	Enterobacteriaceae	Enterobacter	207601	PTU-E40	III						Plasmid	pNT
NZ_AP022128.1	Pseudomonadota	Gammaproteobacteria	Enterobacterales	Enterobacteriaceae	Enterobacter	92491	PTU-L/M	IV	CONJScan/Plasmids/T4SS_typeI	typeI	MOBP1	pCTXM3		Plasmid	pCONJ	aadA2,armA,blaCTX-M,blaTEM,dfrA12,mph(E),msr(E),sul1		qacE
NZ_AP022129.1	Pseudomonadota	Gammaproteobacteria	Enterobacterales	Enterobacteriaceae	Enterobacter	56317	PTU-X3	III	CONJScan/Plasmids/T4SS_typeT	typeT	MOBP1	R6K;R6K		Plasmid	pCONJ	aac(6')-IIc,blaIMP,qnrS,sul1		merA,merD,merE,merF,merP,merR,merT,qacE
NZ_AP022130.1	Pseudomonadota	Gammaproteobacteria	Enterobacterales	Enterobacteriaceae	Enterobacter	4844	-	-	CONJScan/Plasmids/MOB		MOBP1			Plasmid	pMOB
NZ_AP022131.1	Pseudomonadota	Gammaproteobacteria	Enterobacterales	Enterobacteriaceae	Enterobacter	4666	PTU-E3	V	CONJScan/Plasmids/MOB		MOBP1	ColE1		Plasmid	pMOB
NZ_AP022132.1	Pseudomonadota	Gammaproteobacteria	Enterobacterales	Enterobacteriaceae	Enterobacter	2049	-	-	CONJScan/Plasmids/MOB		MOBV	R6K		Plasmid	pMOB
NZ_AP022134.1	Pseudomonadota	Gammaproteobacteria	Enterobacterales	Enterobacteriaceae	Enterobacter	272100	PTU-HI2	IV	CONJScan/Plasmids/T4SS_typeF	typeF	MOBH			Plasmid	pCONJ	aadA2,ant(2'')-Ia,blaCTX-M,catA1,dfrA16,mcr-9,qnrA,sul1,tet(A)		arsC,merA,merC,merD,merE,merP,merR,merT,pcoS,qacE
NZ_AP022135.1	Pseudomonadota	Gammaproteobacteria	Enterobacterales	Enterobacteriaceae	Enterobacter	74230	-	-						Plasmid	pNT
NZ_AP022136.1	Pseudomonadota	Gammaproteobacteria	Enterobacterales	Enterobacteriaceae	Enterobacter	49849	-	-						Plasmid	pNT
NZ_AP022137.1	Pseudomonadota	Gammaproteobacteria	Enterobacterales	Enterobacteriaceae	Enterobacter	2644	PTU-E52	III						Plasmid	pNT
NZ_AP022138.1	Pseudomonadota	Gammaproteobacteria	Enterobacterales	Enterobacteriaceae	Enterobacter	2421	-	-				ColE1;R6K		Plasmid	pOriT
NZ_AP022140.1	Pseudomonadota	Gammaproteobacteria	Enterobacterales	Enterobacteriaceae	Klebsiella	85044	PTU-FK	III	CONJScan/Plasmids/T4SS_typeF	typeF	MOBF			Plasmid	pCONJ
NZ_AP022141.1	Pseudomonadota	Gammaproteobacteria	Enterobacterales	Enterobacteriaceae	Klebsiella	3852	PTU-E71	III						Plasmid	pNT
NZ_AP022143.1	Pseudomonadota	Gammaproteobacteria	Enterobacterales	Enterobacteriaceae	Klebsiella/Raoultella group	215703	PTU-E61	III	CONJScan/Plasmids/T4SS_typeF	typeF	MOBH			Plasmid	pCONJ	aadA2,blaCTX-M,sul1		merA,merC,merD,merE,merP,merR,merT,qacE
NZ_AP022144.1	Pseudomonadota	Gammaproteobacteria	Enterobacterales	Enterobacteriaceae	Klebsiella/Raoultella group	182573	-	-	CONJScan/Plasmids/MOB		MOBH		E21	Plasmid	pMOB			clpK,hsp20,pcoE,pcoS,terB,terC,terD,terE
NZ_AP022145.1	Pseudomonadota	Gammaproteobacteria	Enterobacterales	Enterobacteriaceae	Klebsiella/Raoultella group	161135	-	-						Plasmid	pNT			arsA,arsB,arsC,arsD,arsR,merA,merC,merP,merR,merT
NZ_AP022146.1	Pseudomonadota	Gammaproteobacteria	Enterobacterales	Enterobacteriaceae	Klebsiella/Raoultella group	122247	-	-	CONJScan/Plasmids/dCONJ_typeT	dCONJ_typeT	MOBF		FK	Plasmid	pdCONJ
NZ_AP022147.1	Pseudomonadota	Gammaproteobacteria	Enterobacterales	Enterobacteriaceae	Klebsiella/Raoultella group	5444	PTU-E71	III						Plasmid	pNT
NZ_AP022148.1	Pseudomonadota	Gammaproteobacteria	Enterobacterales	Enterobacteriaceae	Klebsiella/Raoultella group	4862	PTU-E71	III						Plasmid	pNT
NZ_AP022149.1	Pseudomonadota	Gammaproteobacteria	Enterobacterales	Enterobacteriaceae	Klebsiella/Raoultella group	4479	PTU-?	I	CONJScan/Plasmids/MOB		MOBP1	ColE1		Plasmid	pMOB
NZ_AP022150.1	Pseudomonadota	Gammaproteobacteria	Enterobacterales	Enterobacteriaceae	Klebsiella/Raoultella group	4160	PTU-?	I	CONJScan/Plasmids/MOB		MOBP1	ColE1		Plasmid	pMOB
NZ_AP022151.1	Pseudomonadota	Gammaproteobacteria	Enterobacterales	Enterobacteriaceae	Klebsiella/Raoultella group	4090	-	-						Plasmid	pNT
NZ_AP022152.1	Pseudomonadota	Gammaproteobacteria	Enterobacterales	Enterobacteriaceae	Klebsiella/Raoultella group	4048	-	-						Plasmid	pNT
NZ_AP022153.1	Pseudomonadota	Gammaproteobacteria	Enterobacterales	Enterobacteriaceae	Klebsiella/Raoultella group	3071	PTU-E52	III				ColE1		Plasmid	pOriT	qnrB
NZ_AP022154.1	Pseudomonadota	Gammaproteobacteria	Enterobacterales	Enterobacteriaceae	Klebsiella/Raoultella group	2726	-	-	CONJScan/Plasmids/MOB		MOBV			Plasmid	pMOB
NZ_AP022155.1	Pseudomonadota	Gammaproteobacteria	Enterobacterales	Enterobacteriaceae	Klebsiella/Raoultella group	2694	-	-	CONJScan/Plasmids/MOB		MOBV			Plasmid	pMOB
NZ_AP022156.1	Pseudomonadota	Gammaproteobacteria	Enterobacterales	Enterobacteriaceae	Klebsiella/Raoultella group	2203	PTU-E52	III				ColE1		Plasmid	pOriT
NZ_AP022160.1	Pseudomonadota	Gammaproteobacteria	Enterobacterales	Enterobacteriaceae	Escherichia	94990	PTU-I1	III	CONJScan/Plasmids/T4SS_typeI	typeI	MOBP1	R64		Plasmid	pCONJ
NZ_AP022162.1	Pseudomonadota	Gammaproteobacteria	Enterobacterales	Enterobacteriaceae	Escherichia	147186	PTU-FE	III	CONJScan/Plasmids/MOB		MOBF	F		Plasmid	pMOB	aadA5,aph(3'')-Ib,aph(6)-Id,blaCTX-M,blaTEM,dfrA17,mph(A),sul1,tet(B)	iucA,iucB,iucC,iucD,iutA	qacE
NZ_AP022163.1	Pseudomonadota	Gammaproteobacteria	Enterobacterales	Enterobacteriaceae	Escherichia	97833	PTU-Y	III						PP	PP
NZ_AP022164.1	Pseudomonadota	Gammaproteobacteria	Enterobacterales	Enterobacteriaceae	Escherichia	47454	PTU-?	I						PP	PP
NZ_AP022165.1	Pseudomonadota	Gammaproteobacteria	Enterobacterales	Enterobacteriaceae	Escherichia	6647	PTU-E1	III	CONJScan/Plasmids/MOB		MOBP1	ColE1		Plasmid	pMOB
NZ_AP022166.1	Pseudomonadota	Gammaproteobacteria	Enterobacterales	Enterobacteriaceae	Escherichia	5277	PTU-E1	III	CONJScan/Plasmids/MOB		MOBP1	ColE1		Plasmid	pMOB
NZ_AP022167.1	Pseudomonadota	Gammaproteobacteria	Enterobacterales	Enterobacteriaceae	Escherichia	5167	PTU-E7	III	CONJScan/Plasmids/MOB		MOBQ		E7	Plasmid	pMOB
NZ_AP022168.1	Pseudomonadota	Gammaproteobacteria	Enterobacterales	Enterobacteriaceae	Escherichia	4082	PTU-E10	III	CONJScan/Plasmids/MOB		MOBQ	mobQ4		Plasmid	pMOB
NZ_AP022169.1	Pseudomonadota	Gammaproteobacteria	Enterobacterales	Enterobacteriaceae	Escherichia	4062	PTU-E10	III	CONJScan/Plasmids/MOB		MOBQ	mobQ4		Plasmid	pMOB
NZ_AP022170.1	Pseudomonadota	Gammaproteobacteria	Enterobacterales	Enterobacteriaceae	Escherichia	2088	PTU-E47	III						Plasmid	pNT
NZ_AP022172.1	Pseudomonadota	Gammaproteobacteria	Enterobacterales	Enterobacteriaceae	Escherichia	187669	PTU-FE	III	CONJScan/Plasmids/T4SS_typeF	typeF	MOBF;MOBF	F;F		Plasmid	pCONJ	blaTEM	senB
NZ_AP022174.1	Pseudomonadota	Gammaproteobacteria	Enterobacterales	Enterobacteriaceae	Escherichia	94776	PTU-B/O/K/Z	III	CONJScan/Plasmids/T4SS_typeI	typeI	MOBP1	R64		Plasmid	pCONJ	blaCTX-M
NZ_AP022175.1	Pseudomonadota	Gammaproteobacteria	Enterobacterales	Enterobacteriaceae	Escherichia	63140	PTU-FE	III	CONJScan/Plasmids/T4SS_typeF	typeF	MOBF	F		Plasmid	pCONJ
NZ_AP022176.1	Pseudomonadota	Gammaproteobacteria	Enterobacterales	Enterobacteriaceae	Escherichia	4072	PTU-E10	III	CONJScan/Plasmids/MOB		MOBQ	mobQ4		Plasmid	pMOB
NZ_AP022178.1	Pseudomonadota	Gammaproteobacteria	Enterobacterales	Enterobacteriaceae	Escherichia	123262	PTU-E50	IV	CONJScan/Plasmids/T4SS_typeT	typeT	MOBC			Plasmid	pCONJ	aph(3'')-Ib,aph(6)-Id,blaCTX-M,blaTEM,dfrA14,qnrS,sul2,tet(A)
NZ_AP022179.1	Pseudomonadota	Gammaproteobacteria	Enterobacterales	Enterobacteriaceae	Escherichia	94173	-	-	CONJScan/Plasmids/MOB		MOBP1	R64		Plasmid	pMOB		eatA
NZ_AP022180.1	Pseudomonadota	Gammaproteobacteria	Enterobacterales	Enterobacteriaceae	Escherichia	5166	PTU-E7	III	CONJScan/Plasmids/MOB		MOBQ		E7	Plasmid	pMOB
NZ_AP022181.1	Pseudomonadota	Gammaproteobacteria	Enterobacterales	Enterobacteriaceae	Escherichia	4491	-	-				R64		Plasmid	pOriT
NZ_AP022182.1	Pseudomonadota	Gammaproteobacteria	Enterobacterales	Enterobacteriaceae	Escherichia	4074	PTU-E10	III	CONJScan/Plasmids/MOB		MOBQ	mobQ4		Plasmid	pMOB
NZ_AP022184.1	Pseudomonadota	Gammaproteobacteria	Enterobacterales	Enterobacteriaceae	Klebsiella/Raoultella group	218891	-	-					E21	Plasmid	pOriT			arsA,arsB,arsC,arsD,arsR,pcoA,pcoB,pcoC,pcoD,pcoR,pcoS,silA,silB,silC,silE,silF,silP,silR,silS
NZ_AP022185.1	Pseudomonadota	Gammaproteobacteria	Enterobacterales	Enterobacteriaceae	Klebsiella/Raoultella group	118077	PTU-E64	II	CONJScan/Plasmids/T4SS_typeF	typeF	MOBF		FK	Plasmid	pCONJ	blaCTX-M,blaTEM,dfrA1,qnrS,sul1,tet(A)		qacE
NZ_AP022186.1	Pseudomonadota	Gammaproteobacteria	Enterobacterales	Enterobacteriaceae	Klebsiella/Raoultella group	5747	-	-						Plasmid	pNT
NZ_AP022187.1	Pseudomonadota	Gammaproteobacteria	Enterobacterales	Enterobacteriaceae	Klebsiella/Raoultella group	4685	PTU-?	II						Plasmid	pNT
NZ_AP022190.1	Pseudomonadota	Gammaproteobacteria	Enterobacterales	Enterobacteriaceae	Klebsiella/Raoultella group	232899	-	-						Plasmid	pNT			arsA,arsC,arsD,arsR,merA,merC,merD,merE,merP,merR,merT
NZ_AP022191.1	Pseudomonadota	Gammaproteobacteria	Enterobacterales	Enterobacteriaceae	Klebsiella/Raoultella group	57787	-	-						Plasmid	pNT
NZ_AP022192.1	Pseudomonadota	Gammaproteobacteria	Enterobacterales	Enterobacteriaceae	Klebsiella/Raoultella group	42961	-	-	CONJScan/Plasmids/MOB		MOBP1	pTF-FC2		Plasmid	pMOB	aac(6')-Ib,aadA2,aph(3'')-Ib,aph(6)-Id,blaOXA,sul1		merA,merC,merD,merE,merP,merR,merT,qacE
NZ_AP022193.1	Pseudomonadota	Gammaproteobacteria	Enterobacterales	Enterobacteriaceae	Klebsiella/Raoultella group	27833	-	-	CONJScan/Plasmids/MOB		MOBP1			Plasmid	pMOB	aph(6)-Id,tet(C)
NZ_AP022194.1	Pseudomonadota	Gammaproteobacteria	Enterobacterales	Enterobacteriaceae	Klebsiella/Raoultella group	4901	-	-	CONJScan/Plasmids/MOB		MOBQ			Plasmid	pMOB
NZ_AP022196.1	Pseudomonadota	Gammaproteobacteria	Enterobacterales	Enterobacteriaceae	Klebsiella/Raoultella group	232900	-	-						Plasmid	pNT			arsA,arsC,arsD,arsR,merA,merC,merD,merE,merP,merR,merT
NZ_AP022197.1	Pseudomonadota	Gammaproteobacteria	Enterobacterales	Enterobacteriaceae	Klebsiella/Raoultella group	57794	-	-						Plasmid	pNT
NZ_AP022198.1	Pseudomonadota	Gammaproteobacteria	Enterobacterales	Enterobacteriaceae	Klebsiella/Raoultella group	42961	-	-	CONJScan/Plasmids/MOB		MOBP1	pTF-FC2		Plasmid	pMOB	aac(6')-Ib,aadA2,aph(3'')-Ib,aph(6)-Id,blaOXA,sul1		merA,merC,merD,merE,merP,merR,merT,qacE
NZ_AP022199.1	Pseudomonadota	Gammaproteobacteria	Enterobacterales	Enterobacteriaceae	Klebsiella/Raoultella group	28179	-	-	CONJScan/Plasmids/MOB		MOBP1			Plasmid	pMOB	aph(6)-Id,tet(C)
NZ_AP022200.1	Pseudomonadota	Gammaproteobacteria	Enterobacterales	Enterobacteriaceae	Klebsiella/Raoultella group	4901	-	-	CONJScan/Plasmids/MOB		MOBQ			Plasmid	pMOB
NZ_AP022202.1	Pseudomonadota	Gammaproteobacteria	Enterobacterales	Enterobacteriaceae	Klebsiella/Raoultella group	233726	-	-						Plasmid	pNT			arsA,arsC,arsD,arsR,merA,merC,merD,merE,merP,merR,merT
NZ_AP022203.1	Pseudomonadota	Gammaproteobacteria	Enterobacterales	Enterobacteriaceae	Klebsiella/Raoultella group	57788	-	-						Plasmid	pNT
NZ_AP022204.1	Pseudomonadota	Gammaproteobacteria	Enterobacterales	Enterobacteriaceae	Klebsiella/Raoultella group	42962	-	-	CONJScan/Plasmids/MOB		MOBP1	pTF-FC2		Plasmid	pMOB	aac(6')-Ib,aadA2,aph(3'')-Ib,aph(6)-Id,blaOXA,sul1		merA,merC,merD,merE,merP,merR,merT,qacE
NZ_AP022205.1	Pseudomonadota	Gammaproteobacteria	Enterobacterales	Enterobacteriaceae	Klebsiella/Raoultella group	25896	-	-	CONJScan/Plasmids/MOB		MOBP1			Plasmid	pMOB	aph(6)-Id,tet(C)
NZ_AP022208.1	Pseudomonadota	Gammaproteobacteria	Enterobacterales	Enterobacteriaceae	Escherichia	214586	PTU-FE	III	CONJScan/Plasmids/T4SS_typeF	typeF	MOBF;MOBF	F;F		Plasmid	pCONJ	aac(3)-IId,aadA5,aph(3'')-Ib,aph(6)-Id,blaTEM,dfrA17,mph(A),sul1,sul2,tet(A)	senB	qacE
NZ_AP022209.1	Pseudomonadota	Gammaproteobacteria	Enterobacterales	Enterobacteriaceae	Escherichia	5163	PTU-E7	III	CONJScan/Plasmids/MOB		MOBQ		E7	Plasmid	pMOB
NZ_AP022210.1	Pseudomonadota	Gammaproteobacteria	Enterobacterales	Enterobacteriaceae	Escherichia	4073	PTU-E10	III	CONJScan/Plasmids/MOB		MOBQ	mobQ4		Plasmid	pMOB
NZ_AP022211.1	Pseudomonadota	Gammaproteobacteria	Enterobacterales	Enterobacteriaceae	Escherichia	4073	PTU-E58	III				ColE1;F;R64		Plasmid	pOriT
NZ_AP022212.1	Pseudomonadota	Gammaproteobacteria	Enterobacterales	Enterobacteriaceae	Escherichia	2089	PTU-E47	III						Plasmid	pNT
NZ_AP022216.1	Pseudomonadota	Gammaproteobacteria	Enterobacterales	Enterobacteriaceae	Escherichia	97682	PTU-I1	III	CONJScan/Plasmids/T4SS_typeI	typeI	MOBP1	R64		Plasmid	pCONJ
NZ_AP022217.1	Pseudomonadota	Gammaproteobacteria	Enterobacterales	Enterobacteriaceae	Escherichia	92332	PTU-E25	III						PP	PP
NZ_AP022218.1	Pseudomonadota	Gammaproteobacteria	Enterobacterales	Enterobacteriaceae	Escherichia	53216	PTU-?	I	CONJScan/Plasmids/T4SS_typeT	typeT	MOBP1	R6K;R6K		Plasmid	pCONJ	aadA1,aph(3')-Ia,arr,blaCTX-M,blaOXA,cmlA5,dfrA14,qnrS,tet(A)
NZ_AP022219.1	Pseudomonadota	Gammaproteobacteria	Enterobacterales	Enterobacteriaceae	Escherichia	4086	PTU-E10	III	CONJScan/Plasmids/MOB		MOBQ	mobQ4		Plasmid	pMOB
NZ_AP022220.1	Pseudomonadota	Gammaproteobacteria	Enterobacterales	Enterobacteriaceae	Escherichia	4027	PTU-E10	III	CONJScan/Plasmids/MOB		MOBQ	mobQ4		Plasmid	pMOB
NZ_AP022223.1	Pseudomonadota	Gammaproteobacteria	Enterobacterales	Enterobacteriaceae	Escherichia	139020	PTU-FE	III	CONJScan/Plasmids/T4SS_typeF	typeF	MOBF	F		Plasmid	pCONJ	blaTEM,catA1,tet(B)
NZ_AP022224.1	Pseudomonadota	Gammaproteobacteria	Enterobacterales	Enterobacteriaceae	Escherichia	87171	PTU-B/O/K/Z	III	CONJScan/Plasmids/T4SS_typeI	typeI	MOBP1	R64		Plasmid	pCONJ	blaCTX-M
NZ_AP022225.1	Pseudomonadota	Gammaproteobacteria	Enterobacterales	Enterobacteriaceae	Escherichia	70764	PTU-FE	III				F		Plasmid	pOriT
NZ_AP022226.1	Pseudomonadota	Gammaproteobacteria	Enterobacterales	Enterobacteriaceae	Escherichia	5631	PTU-E22	I	CONJScan/Plasmids/MOB		MOBP1	ColE1		Plasmid	pMOB
NZ_AP022229.1	Pseudomonadota	Gammaproteobacteria	Enterobacterales	Enterobacteriaceae	Enterobacter	98736	-	-	CONJScan/Plasmids/MOB		MOBF	R46		Plasmid	pMOB	aac(6')-Ia,blaCTX-M,blaIMP,qnrA,sul1		qacE
NZ_AP022230.1	Pseudomonadota	Gammaproteobacteria	Enterobacterales	Enterobacteriaceae	Enterobacter	42731	-	-						Plasmid	pNT
NZ_AP022231.1	Pseudomonadota	Gammaproteobacteria	Enterobacterales	Enterobacteriaceae	Enterobacter	11175	-	-						Plasmid	pNT
NZ_AP022232.1	Pseudomonadota	Gammaproteobacteria	Enterobacterales	Enterobacteriaceae	Enterobacter	9495	-	-	CONJScan/Plasmids/MOB		MOBQ	RSF1010/R1162/pSC101		Plasmid	pMOB
NZ_AP022233.1	Pseudomonadota	Gammaproteobacteria	Enterobacterales	Enterobacteriaceae	Enterobacter	5943	-	-	CONJScan/Plasmids/MOB		MOBP1			Plasmid	pMOB
NZ_AP022234.1	Pseudomonadota	Gammaproteobacteria	Enterobacterales	Enterobacteriaceae	Enterobacter	5010	-	-						Plasmid	pNT
NZ_AP022235.1	Pseudomonadota	Gammaproteobacteria	Enterobacterales	Enterobacteriaceae	Enterobacter	4820	-	-	CONJScan/Plasmids/MOB		MOBP1	ColE1		Plasmid	pMOB
NZ_AP022236.1	Pseudomonadota	Gammaproteobacteria	Enterobacterales	Enterobacteriaceae	Enterobacter	4165	-	-					Kp-MOBP-1	Plasmid	pOriT
NZ_AP022237.1	Pseudomonadota	Gammaproteobacteria	Enterobacterales	Enterobacteriaceae	Enterobacter	2442	-	-	CONJScan/Plasmids/MOB		MOBV	R6K		Plasmid	pMOB
NZ_AP022239.1	Pseudomonadota	Gammaproteobacteria	Moraxellales	Moraxellaceae	Acinetobacter	114365	PTU-Pse10	I						PP	PP
NZ_AP022240.1	Pseudomonadota	Gammaproteobacteria	Moraxellales	Moraxellaceae	Acinetobacter	10735	-	-	CONJScan/Plasmids/MOB		MOBQ		Ab-MOBQ-1	Plasmid	pMOB
NZ_AP022242.1	Pseudomonadota	Gammaproteobacteria	Aeromonadales	Aeromonadaceae	Aeromonas	153814	-	-	CONJScan/Plasmids/MOB		MOBH			Plasmid	pMOB	aac(6')-Ia,aadA2,ampC,blaOXA,sul1		qacE
NZ_AP022243.1	Pseudomonadota	Gammaproteobacteria	Aeromonadales	Aeromonadaceae	Aeromonas	53629	PTU-?	V	CONJScan/Plasmids/MOB		MOBP1	pTF-FC2		Plasmid	pMOB	blaKPC,blaTEM,mph(A)		merP
NZ_AP022244.1	Pseudomonadota	Gammaproteobacteria	Aeromonadales	Aeromonadaceae	Aeromonas	8098	-	-						Plasmid	pNT
NZ_AP022246.1	Pseudomonadota	Gammaproteobacteria	Enterobacterales	Enterobacteriaceae	Escherichia	145389	PTU-FE	III	CONJScan/Plasmids/T4SS_typeF	typeF	MOBF	F		Plasmid	pCONJ	blaTEM,dfrA14,floR,qnrS,tet(A)	cvaC,iroB,iroC,iroD,iroE,iroN,iss
NZ_AP022247.1	Pseudomonadota	Gammaproteobacteria	Enterobacterales	Enterobacteriaceae	Escherichia	75556	PTU-FE	III	CONJScan/Plasmids/T4SS_typeF	typeF	MOBF	F		Plasmid	pCONJ	floR
NZ_AP022248.1	Pseudomonadota	Gammaproteobacteria	Enterobacterales	Enterobacteriaceae	Escherichia	49365	PTU-?	I	CONJScan/Plasmids/T4SS_typeT	typeT	MOBP1	R6K;R6K		Plasmid	pCONJ	aph(3')-Ia,blaCTX-M,blaTEM,floR,fosA,qnrS
NZ_AP022249.1	Pseudomonadota	Gammaproteobacteria	Enterobacterales	Enterobacteriaceae	Escherichia	46158	PTU-X3	III	CONJScan/Plasmids/T4SS_typeT	typeT	MOBP1	R6K;R6K		Plasmid	pCONJ	blaNDM
NZ_AP022250.1	Pseudomonadota	Gammaproteobacteria	Enterobacterales	Enterobacteriaceae	Escherichia	3274	-	-				ColE1		Plasmid	pOriT
NZ_AP022251.1	Pseudomonadota	Gammaproteobacteria	Enterobacterales	Enterobacteriaceae	Escherichia	3067	-	-						Plasmid	pNT
NZ_AP022253.1	Pseudomonadota	Gammaproteobacteria	Aeromonadales	Aeromonadaceae	Aeromonas	39071	-	-	CONJScan/Plasmids/MOB		MOBP1	pTF-FC2		Plasmid	pMOB	blaKPC,blaTEM		merP
NZ_AP022255.1	Pseudomonadota	Gammaproteobacteria	Aeromonadales	Aeromonadaceae	Aeromonas	58136	-	-	CONJScan/Plasmids/T4SS_typeF	typeF	MOBF			Plasmid	pCONJ	blaCTX-M
NZ_AP022262.1	Pseudomonadota	Gammaproteobacteria	Enterobacterales	Enterobacteriaceae	Escherichia	126588	-	-				F		Plasmid	pOriT		aap
NZ_AP022263.1	Pseudomonadota	Gammaproteobacteria	Enterobacterales	Enterobacteriaceae	Escherichia	91233	PTU-I1	III	CONJScan/Plasmids/T4SS_typeI	typeI	MOBP1	R64		Plasmid	pCONJ	blaCTX-M,qnrS
NZ_AP022265.1	Pseudomonadota	Gammaproteobacteria	Aeromonadales	Aeromonadaceae	Aeromonas	37223	-	-						PP	PP
NZ_AP022266.1	Pseudomonadota	Gammaproteobacteria	Aeromonadales	Aeromonadaceae	Aeromonas	5942	-	-						Plasmid	pNT
NZ_AP022267.1	Pseudomonadota	Gammaproteobacteria	Aeromonadales	Aeromonadaceae	Aeromonas	2838	-	-	CONJScan/Plasmids/MOB		MOBV			Plasmid	pMOB
NZ_AP022269.1	Pseudomonadota	Gammaproteobacteria	Enterobacterales	Enterobacteriaceae	Klebsiella/Raoultella group	241445	PTU-X3	III	CONJScan/Plasmids/T4SS_typeF	typeF	MOBF;MOBP1	pAD1;R6K;R6K		Plasmid	pCONJ	blaNDM,ble		arsA,arsB,arsC,arsD,arsR,pcoA,pcoB,pcoC,pcoD,pcoR,pcoS,silA,silB,silC,silE,silF,silP,silR,silS,terB,terC,terD
NZ_AP022270.1	Pseudomonadota	Gammaproteobacteria	Enterobacterales	Enterobacteriaceae	Klebsiella/Raoultella group	148619	PTU-E46	III	CONJScan/Plasmids/T4SS_typeF	typeF	MOBF			Plasmid	pCONJ	aac(6')-31,aac(6')-Il,blaGES,catB		arsA,arsB,arsC,arsD,arsR
NZ_AP022271.1	Pseudomonadota	Gammaproteobacteria	Enterobacterales	Enterobacteriaceae	Klebsiella/Raoultella group	86933	PTU-?	V	CONJScan/Plasmids/T4SS_typeI	typeI	MOBP1			Plasmid	pCONJ	aph(3'')-Ib,aph(6)-Id,blaLAP,dfrA14,floR,qnrS,sul2,tet(A)
NZ_AP022272.1	Pseudomonadota	Gammaproteobacteria	Enterobacterales	Enterobacteriaceae	Klebsiella/Raoultella group	41197	-	-						Plasmid	pNT
NZ_AP022273.1	Pseudomonadota	Gammaproteobacteria	Enterobacterales	Enterobacteriaceae	Klebsiella/Raoultella group	4081	-	-	CONJScan/Plasmids/MOB		MOBQ			Plasmid	pMOB
NZ_AP022275.1	Pseudomonadota	Gammaproteobacteria	Enterobacterales	Enterobacteriaceae	Enterobacter	132349	-	-	CONJScan/Plasmids/T4SS_typeT	typeT	MOBC			Plasmid	pCONJ			terD
NZ_AP022276.1	Pseudomonadota	Gammaproteobacteria	Enterobacterales	Enterobacteriaceae	Enterobacter	128763	PTU-E60	II	CONJScan/Plasmids/T4SS_typeF	typeF	MOBF			Plasmid	pCONJ	aph(3'')-Ib,aph(6)-Id		arsA,arsB,arsC,arsD,arsR,pcoA,pcoC,pcoD,pcoE,pcoR,pcoS,silA,silB,silC,silE,silF,silP,silR,silS
NZ_AP022277.1	Pseudomonadota	Gammaproteobacteria	Enterobacterales	Enterobacteriaceae	Enterobacter	46974	-	-	CONJScan/Plasmids/MOB		MOBP1	pTF-FC2		Plasmid	pMOB	blaKPC,blaTEM		merP
NZ_AP022278.1	Pseudomonadota	Gammaproteobacteria	Enterobacterales	Enterobacteriaceae	Enterobacter	13354	PTU-Q1	V	CONJScan/Plasmids/MOB		MOBQ;MOBQ	RSF1010/R1162/pSC101;RSF1010/R1162/pSC101		Plasmid	pMOB	aac(6')-Ia
NZ_AP022279.1	Pseudomonadota	Gammaproteobacteria	Enterobacterales	Enterobacteriaceae	Enterobacter	4898	-	-	CONJScan/Plasmids/MOB		MOBP1			Plasmid	pMOB
NZ_AP022280.1	Pseudomonadota	Gammaproteobacteria	Enterobacterales	Enterobacteriaceae	Enterobacter	4450	-	-						Plasmid	pNT
NZ_AP022282.1	Pseudomonadota	Gammaproteobacteria	Aeromonadales	Aeromonadaceae	Aeromonas	166424	-	-	CONJScan/Plasmids/MOB		MOBH			Plasmid	pMOB	aac(6')-Ia,aadA2,ampC,blaOXA,sul1		qacE
NZ_AP022283.1	Pseudomonadota	Gammaproteobacteria	Aeromonadales	Aeromonadaceae	Aeromonas	47395	-	-	CONJScan/Plasmids/MOB		MOBP1	pTF-FC2		Plasmid	pMOB	blaKPC,blaTEM		merP
NZ_AP022284.1	Pseudomonadota	Gammaproteobacteria	Aeromonadales	Aeromonadaceae	Aeromonas	12173	PTU-Pse4	II	CONJScan/Plasmids/MOB		MOBP1			Plasmid	pMOB
NZ_AP022285.1	Pseudomonadota	Gammaproteobacteria	Aeromonadales	Aeromonadaceae	Aeromonas	5914	PTU-Aer3	II	CONJScan/Plasmids/MOB		MOBP1			Plasmid	pMOB
NZ_AP022286.1	Pseudomonadota	Gammaproteobacteria	Aeromonadales	Aeromonadaceae	Aeromonas	4897	-	-	CONJScan/Plasmids/MOB		MOBP1			Plasmid	pMOB
NZ_AP022288.1	Pseudomonadota	Gammaproteobacteria	Enterobacterales	Enterobacteriaceae	Escherichia	127169	-	-	CONJScan/Plasmids/T4SS_typeF	typeF	MOBF	F		Plasmid	pCONJ	blaTEM
NZ_AP022289.1	Pseudomonadota	Gammaproteobacteria	Enterobacterales	Enterobacteriaceae	Escherichia	82448	PTU-I1	III	CONJScan/Plasmids/T4SS_typeI	typeI	MOBP1	R64		Plasmid	pCONJ
NZ_AP022291.1	Pseudomonadota	Gammaproteobacteria	Aeromonadales	Aeromonadaceae	Aeromonas	131195	PTU-?	I	CONJScan/Plasmids/T4SS_typeF	typeF	MOBF			Plasmid	pCONJ
NZ_AP022292.1	Pseudomonadota	Gammaproteobacteria	Aeromonadales	Aeromonadaceae	Aeromonas	9170	-	-	CONJScan/Plasmids/MOB		MOBQ			Plasmid	pMOB	qnrS
NZ_AP022293.1	Pseudomonadota	Gammaproteobacteria	Aeromonadales	Aeromonadaceae	Aeromonas	2881	-	-	CONJScan/Plasmids/MOB		MOBV			Plasmid	pMOB
NZ_AP022294.1	Pseudomonadota	Gammaproteobacteria	Aeromonadales	Aeromonadaceae	Aeromonas	2809	-	-						Plasmid	pNT
NZ_AP022296.1	Pseudomonadota	Gammaproteobacteria	Enterobacterales	Enterobacteriaceae	Escherichia	105884	PTU-B/O/K/Z	III	CONJScan/Plasmids/T4SS_typeI	typeI	MOBP1	R64		Plasmid	pCONJ	blaCTX-M,mph(A)
NZ_AP022297.1	Pseudomonadota	Gammaproteobacteria	Enterobacterales	Enterobacteriaceae	Escherichia	3372	PTU-E14	III						Plasmid	pNT
NZ_AP022299.1	Pseudomonadota	Gammaproteobacteria	Enterobacterales	Enterobacteriaceae	Escherichia	123266	-	-	CONJScan/Plasmids/T4SS_typeF	typeF	MOBF	F		Plasmid	pCONJ		aap,aar,aatA,agg3A,agg3B,agg3C,agg3D,aggR
NZ_AP022300.1	Pseudomonadota	Gammaproteobacteria	Enterobacterales	Enterobacteriaceae	Escherichia	83140	PTU-FE	III	CONJScan/Plasmids/T4SS_typeF	typeF	MOBF	F		Plasmid	pCONJ	blaDHA,dfrA17,mph(A),qnrB,sul1
NZ_AP022301.1	Pseudomonadota	Gammaproteobacteria	Enterobacterales	Enterobacteriaceae	Escherichia	7936	PTU-E1	III	CONJScan/Plasmids/MOB		MOBP1	ColE1		Plasmid	pMOB
NZ_AP022303.1	Pseudomonadota	Gammaproteobacteria	Moraxellales	Moraxellaceae	Acinetobacter	88315	-	-						Plasmid	pNT
NZ_AP022304.1	Pseudomonadota	Gammaproteobacteria	Moraxellales	Moraxellaceae	Acinetobacter	11158	-	-	CONJScan/Plasmids/MOB		MOBQ			Plasmid	pMOB
NZ_AP022327.1	Pseudomonadota	Gammaproteobacteria	Enterobacterales	Enterobacteriaceae	Escherichia	139450	PTU-FE	III	CONJScan/Plasmids/dCONJ_typeF	dCONJ_typeF	MOBF	F		Plasmid	pdCONJ	aadA5,aph(3'')-Ib,aph(6)-Id,blaTEM,dfrA17,mph(A),sul1,sul2,tet(A)	senB	qacE
NZ_AP022328.1	Pseudomonadota	Gammaproteobacteria	Enterobacterales	Enterobacteriaceae	Escherichia	67915	PTU-FE	III	CONJScan/Plasmids/T4SS_typeF	typeF	MOBF	F		Plasmid	pCONJ
NZ_AP022329.1	Pseudomonadota	Gammaproteobacteria	Enterobacterales	Enterobacteriaceae	Escherichia	5167	PTU-E7	III	CONJScan/Plasmids/MOB		MOBQ		E7	Plasmid	pMOB
NZ_AP022330.1	Pseudomonadota	Gammaproteobacteria	Enterobacterales	Enterobacteriaceae	Escherichia	4060	PTU-E10	III	CONJScan/Plasmids/MOB		MOBQ	mobQ4		Plasmid	pMOB
NZ_AP022331.1	Pseudomonadota	Gammaproteobacteria	Enterobacterales	Enterobacteriaceae	Escherichia	1551	PTU-E9	VI				ColE1;R64		Plasmid	pOriT
NZ_AP022333.1	Pseudomonadota	Alphaproteobacteria	Hyphomicrobiales	Methylocystaceae	Methylosinus	324889	-	-						Plasmid	pNT
NZ_AP022334.1	Pseudomonadota	Alphaproteobacteria	Hyphomicrobiales	Methylocystaceae	Methylosinus	263145	-	-	CONJScan/Plasmids/T4SS_typeI	typeI	MOBF;MOBQ			Plasmid	pCONJ
NZ_AP022335.1	Pseudomonadota	Alphaproteobacteria	Hyphomicrobiales	Methylocystaceae	Methylosinus	178244	-	-						Plasmid	pNT
NZ_AP022336.1	Pseudomonadota	Alphaproteobacteria	Hyphomicrobiales	Methylocystaceae	Methylosinus	22482	-	-	CONJScan/Plasmids/MOB		MOBQ			Plasmid	pMOB
NZ_AP022338.1	Pseudomonadota	Alphaproteobacteria	Rhodobacterales	Roseobacteraceae	Mameliella	256516	-	-	CONJScan/Plasmids/T4SS_typeT	typeT	MOBP1			Plasmid	pCONJ
NZ_AP022339.1	Pseudomonadota	Alphaproteobacteria	Rhodobacterales	Roseobacteraceae	Mameliella	112434	-	-	CONJScan/Plasmids/T4SS_typeT	typeT	MOBP1			Plasmid	pCONJ
NZ_AP022340.1	Pseudomonadota	Alphaproteobacteria	Rhodobacterales	Roseobacteraceae	Mameliella	76727	-	-	CONJScan/Plasmids/T4SS_typeT	typeT	MOBP1			Plasmid	pCONJ
NZ_AP022342.1	Bacillota	Bacilli	Lactobacillales	Enterococcaceae	Enterococcus	253148	PTU-Lab50	I	CONJScan/Plasmids/MOB		MOBP2			Plasmid	pMOB	ant(6)-Ia,erm(B)
NZ_AP022343.1	Bacillota	Bacilli	Lactobacillales	Enterococcaceae	Enterococcus	108102	PTU-Lab16	I						Plasmid	pNT	ant(9)-Ia,erm(A),vanA,vanH-A,vanR-A,vanS-A,vanX-A,vanY-A
NZ_AP022344.1	Bacillota	Bacilli	Lactobacillales	Enterococcaceae	Enterococcus	6258	PTU-Lab17	II	CONJScan/Plasmids/MOB		MOBP1			Plasmid	pMOB
NZ_AP022346.1	Pseudomonadota	Betaproteobacteria	Rhodocyclales	Fluviibacteraceae	Fluviibacter	16356	-	-	CONJScan/Plasmids/MOB		MOBQ			Plasmid	pMOB	aph(3'')-Ib,aph(6)-Id
NZ_AP022348.1	Pseudomonadota	Betaproteobacteria	Rhodocyclales	Fluviibacteraceae	Fluviibacter	16356	-	-	CONJScan/Plasmids/MOB		MOBQ			Plasmid	pMOB	aph(3'')-Ib,aph(6)-Id
NZ_AP022376.1	Pseudomonadota	Gammaproteobacteria	Enterobacterales	Morganellaceae	Providencia	84930	-	-						Plasmid	pNT	aac(6')-Il,blaIMP,blaOXA,fosI,sul1		merA,merC,merD,merE,merP,merR,merT,qacE,qacG2
NZ_AP022377.1	Pseudomonadota	Gammaproteobacteria	Enterobacterales	Morganellaceae	Providencia	152754	PTU-C	V	CONJScan/Plasmids/T4SS_typeF	typeF	MOBH	pVCR94deltaX		Plasmid	pCONJ	aac(6'),blaIMP,sul1		merA,merB,merD,merE,merP,merR,merT,qacE
NZ_AP022390.1	Pseudomonadota	Gammaproteobacteria	Enterobacterales	Enterobacteriaceae	Citrobacter	146977	PTU-C	V	CONJScan/Plasmids/T4SS_typeF	typeF	MOBH	pVCR94deltaX		Plasmid	pCONJ	aadA2,aph(3'')-Ib,aph(6)-Id
NZ_AP022391.1	Pseudomonadota	Gammaproteobacteria	Enterobacterales	Enterobacteriaceae	Citrobacter	3961	-	-						Plasmid	pNT
NZ_AP022392.1	Pseudomonadota	Gammaproteobacteria	Enterobacterales	Enterobacteriaceae	Citrobacter	3944	-	-	CONJScan/Plasmids/MOB		MOBQ			Plasmid	pMOB
NZ_AP022393.1	Pseudomonadota	Gammaproteobacteria	Enterobacterales	Enterobacteriaceae	Citrobacter	2830	-	-	CONJScan/Plasmids/MOB		MOBV			Plasmid	pMOB
NZ_AP022395.1	Pseudomonadota	Gammaproteobacteria	Enterobacterales	Enterobacteriaceae	Citrobacter	211235	PTU-C	V	CONJScan/Plasmids/T4SS_typeF	typeF	MOBH	pVCR94deltaX		Plasmid	pCONJ	aac(6')-Ib,aadA2,aph(3'')-Ib,aph(3')-Ia,aph(6)-Id,blaGES,mph(A)		arsA,arsB,arsC,arsD,arsR,merA,merC,merD,merE,merP,merR,merT
NZ_AP022396.1	Pseudomonadota	Gammaproteobacteria	Enterobacterales	Enterobacteriaceae	Citrobacter	86572	-	-	CONJScan/Plasmids/MOB		MOBP1			Plasmid	pMOB
NZ_AP022397.1	Pseudomonadota	Gammaproteobacteria	Enterobacterales	Enterobacteriaceae	Citrobacter	82401	PTU-E46	III	CONJScan/Plasmids/T4SS_typeF	typeF	MOBF			Plasmid	pCONJ
NZ_AP022398.1	Pseudomonadota	Gammaproteobacteria	Enterobacterales	Enterobacteriaceae	Citrobacter	3652	-	-						PP	PP
NZ_AP022400.1	Pseudomonadota	Gammaproteobacteria	Enterobacterales	Enterobacteriaceae	Citrobacter	211224	PTU-C	V	CONJScan/Plasmids/T4SS_typeF	typeF	MOBH	pVCR94deltaX		Plasmid	pCONJ	aac(6')-Ib,aadA2,aph(3'')-Ib,aph(3')-Ia,aph(6)-Id,blaGES,mph(A)		arsA,arsB,arsC,arsD,arsR,merA,merC,merD,merE,merP,merR,merT
NZ_AP022401.1	Pseudomonadota	Gammaproteobacteria	Enterobacterales	Enterobacteriaceae	Citrobacter	82100	PTU-E46	III	CONJScan/Plasmids/T4SS_typeF	typeF	MOBF			Plasmid	pCONJ
NZ_AP022402.1	Pseudomonadota	Gammaproteobacteria	Enterobacterales	Enterobacteriaceae	Citrobacter	53035	-	-						Plasmid	pNT
NZ_AP022403.1	Pseudomonadota	Gammaproteobacteria	Enterobacterales	Enterobacteriaceae	Citrobacter	51077	-	-	CONJScan/Plasmids/T4SS_typeT	typeT	MOBP1			Plasmid	pCONJ
NZ_AP022404.1	Pseudomonadota	Gammaproteobacteria	Enterobacterales	Enterobacteriaceae	Citrobacter	4907	-	-	CONJScan/Plasmids/MOB		MOBP1		Kp-MOBP1-2	Plasmid	pMOB
NZ_AP022405.1	Pseudomonadota	Gammaproteobacteria	Enterobacterales	Enterobacteriaceae	Citrobacter	3087	-	-						Plasmid	pNT
NZ_AP022406.1	Pseudomonadota	Gammaproteobacteria	Enterobacterales	Enterobacteriaceae	Citrobacter	3075	-	-	CONJScan/Plasmids/MOB		MOBV			Plasmid	pMOB
NZ_AP022407.1	Pseudomonadota	Gammaproteobacteria	Enterobacterales	Enterobacteriaceae	Citrobacter	2906	-	-	CONJScan/Plasmids/MOB		MOBV			Plasmid	pMOB
NZ_AP022408.1	Pseudomonadota	Gammaproteobacteria	Enterobacterales	Enterobacteriaceae	Citrobacter	2266	-	-						Plasmid	pNT
NZ_AP022410.1	Pseudomonadota	Gammaproteobacteria	Enterobacterales	Enterobacteriaceae	Escherichia	82247	PTU-FE	III	CONJScan/Plasmids/T4SS_typeF	typeF	MOBF	F		Plasmid	pCONJ	blaCTX-M,blaTEM,mph(A)
NZ_AP022411.1	Pseudomonadota	Gammaproteobacteria	Enterobacterales	Enterobacteriaceae	Escherichia	3358	-	-				ColE1		Plasmid	pOriT
NZ_AP022413.1	Pseudomonadota	Gammaproteobacteria	Enterobacterales	Enterobacteriaceae	Klebsiella/Raoultella group	172805	-	-						Plasmid	pNT			clpK,hdeD-GI,hsp20,kefB-GI,pcoA,pcoB,pcoC,pcoD,pcoR,pcoS,psi-GI,shsP,silA,silB,silC,silE,silF,silP,silR,silS,trxLHR,yfdX1,yfdX2
NZ_AP022414.1	Pseudomonadota	Gammaproteobacteria	Enterobacterales	Enterobacteriaceae	Klebsiella/Raoultella group	7942	PTU-E71	III						Plasmid	pNT
NZ_AP022415.1	Pseudomonadota	Gammaproteobacteria	Enterobacterales	Enterobacteriaceae	Klebsiella/Raoultella group	6423	PTU-?	II						Plasmid	pNT	blaCTX-M
NZ_AP022416.1	Pseudomonadota	Gammaproteobacteria	Enterobacterales	Enterobacteriaceae	Klebsiella/Raoultella group	3789	PTU-E3	V	CONJScan/Plasmids/MOB		MOBP1	ColE1		Plasmid	pMOB
NZ_AP022417.1	Pseudomonadota	Gammaproteobacteria	Enterobacterales	Enterobacteriaceae	Klebsiella/Raoultella group	3338	-	-	CONJScan/Plasmids/MOB		MOBV			Plasmid	pMOB
NZ_AP022418.1	Pseudomonadota	Gammaproteobacteria	Enterobacterales	Enterobacteriaceae	Klebsiella/Raoultella group	2723	-	-				ColE1		Plasmid	pOriT
NZ_AP022432.1	Pseudomonadota	Gammaproteobacteria	Enterobacterales	Enterobacteriaceae	Enterobacter	159829	-	-	CONJScan/Plasmids/T4SS_typeF	typeF	MOBF			Plasmid	pCONJ	mcr-10		terD,terW,terZ
NZ_AP022433.1	Pseudomonadota	Gammaproteobacteria	Enterobacterales	Enterobacteriaceae	Enterobacter	100655	PTU-E46	III	CONJScan/Plasmids/T4SS_typeF	typeF	MOBF			Plasmid	pCONJ	aadA11,blaOXA		qacG2
NZ_AP022434.1	Pseudomonadota	Gammaproteobacteria	Enterobacterales	Enterobacteriaceae	Enterobacter	86076	-	-	CONJScan/Plasmids/MOB		MOBF			Plasmid	pMOB			clpK,hdeD-GI,hsp20,kefB-GI,psi-GI,shsP,trxLHR,yfdX1,yfdX2
NZ_AP022435.1	Pseudomonadota	Gammaproteobacteria	Enterobacterales	Enterobacteriaceae	Enterobacter	56044	PTU-N2/3	III	CONJScan/Plasmids/MOB		MOBF			Plasmid	pMOB	aadA11,blaCTX-M,blaOXA		qacG2
NZ_AP022436.1	Pseudomonadota	Gammaproteobacteria	Enterobacterales	Enterobacteriaceae	Enterobacter	48857	PTU-X3	III	CONJScan/Plasmids/T4SS_typeT	typeT	MOBP1	R6K;R6K		Plasmid	pCONJ
NZ_AP022437.1	Pseudomonadota	Gammaproteobacteria	Enterobacterales	Enterobacteriaceae	Enterobacter	9450	-	-						Plasmid	pNT
NZ_AP022447.1	Pseudomonadota	Gammaproteobacteria	Enterobacterales	Enterobacteriaceae	Enterobacter	278483	PTU-E40	III	CONJScan/Plasmids/T4SS_typeF	typeF	MOBH			Plasmid	pCONJ			arsA,arsB,arsC,arsD,arsR,merA,merC,merD,merE,merP,merR,merT
NZ_AP022448.1	Pseudomonadota	Gammaproteobacteria	Enterobacterales	Enterobacteriaceae	Enterobacter	87293	PTU-E46	III	CONJScan/Plasmids/T4SS_typeF	typeF	MOBF			Plasmid	pCONJ
NZ_AP022449.1	Pseudomonadota	Gammaproteobacteria	Enterobacterales	Enterobacteriaceae	Enterobacter	38551	-	-	CONJScan/Plasmids/MOB		MOBP1			Plasmid	pMOB	blaGES,sul1		qacE
NZ_AP022450.1	Pseudomonadota	Gammaproteobacteria	Enterobacterales	Enterobacteriaceae	Enterobacter	5650	-	-	CONJScan/Plasmids/MOB		MOBP1			Plasmid	pMOB
NZ_AP022451.1	Pseudomonadota	Gammaproteobacteria	Enterobacterales	Enterobacteriaceae	Enterobacter	2214	PTU-E76	III				ColE1		Plasmid	pOriT
NZ_AP022453.1	Pseudomonadota	Gammaproteobacteria	Enterobacterales	Enterobacteriaceae	Enterobacter	109813	PTU-E18	III						PP	PP
NZ_AP022454.1	Pseudomonadota	Gammaproteobacteria	Enterobacterales	Enterobacteriaceae	Enterobacter	6183	-	-	CONJScan/Plasmids/MOB		MOBP1		Kp-MOBP-1	Plasmid	pMOB
NZ_AP022455.1	Pseudomonadota	Gammaproteobacteria	Enterobacterales	Enterobacteriaceae	Enterobacter	5947	PTU-E3	V	CONJScan/Plasmids/MOB		MOBP1	ColE1		Plasmid	pMOB
NZ_AP022456.1	Pseudomonadota	Gammaproteobacteria	Enterobacterales	Enterobacteriaceae	Enterobacter	4826	-	-	CONJScan/Plasmids/MOB		MOBP1		Kp-MOBP1-2	Plasmid	pMOB
NZ_AP022457.1	Pseudomonadota	Gammaproteobacteria	Enterobacterales	Enterobacteriaceae	Enterobacter	4783	PTU-E3	V	CONJScan/Plasmids/MOB		MOBP1	ColE1		Plasmid	pMOB
NZ_AP022458.1	Pseudomonadota	Gammaproteobacteria	Enterobacterales	Enterobacteriaceae	Enterobacter	3862	-	-						Plasmid	pNT
NZ_AP022459.1	Pseudomonadota	Gammaproteobacteria	Enterobacterales	Enterobacteriaceae	Enterobacter	3631	-	-	CONJScan/Plasmids/MOB		MOBQ			Plasmid	pMOB
NZ_AP022460.1	Pseudomonadota	Gammaproteobacteria	Enterobacterales	Enterobacteriaceae	Enterobacter	3291	PTU-E12	IV	CONJScan/Plasmids/MOB		MOBQ			Plasmid	pMOB
NZ_AP022461.1	Pseudomonadota	Gammaproteobacteria	Enterobacterales	Enterobacteriaceae	Enterobacter	2883	-	-				ColE1;R6K		Plasmid	pOriT
NZ_AP022462.1	Pseudomonadota	Gammaproteobacteria	Enterobacterales	Enterobacteriaceae	Enterobacter	2821	-	-	CONJScan/Plasmids/MOB		MOBV		Kp-MOBV	Plasmid	pMOB
NZ_AP022463.1	Pseudomonadota	Gammaproteobacteria	Enterobacterales	Enterobacteriaceae	Enterobacter	2689	-	-						Plasmid	pNT
NZ_AP022464.1	Pseudomonadota	Gammaproteobacteria	Enterobacterales	Enterobacteriaceae	Enterobacter	2544	-	-	CONJScan/Plasmids/MOB		MOBV			Plasmid	pMOB
NZ_AP022466.1	Pseudomonadota	Gammaproteobacteria	Enterobacterales	Enterobacteriaceae	Enterobacter	324199	PTU-E46	III	CONJScan/Plasmids/T4SS_typeF	typeF	MOBF;MOBF			Plasmid	pCONJ	mcr-10		arsC,merA,merC,merD,merE,merF,merP,merR,merT
NZ_AP022467.1	Pseudomonadota	Gammaproteobacteria	Enterobacterales	Enterobacteriaceae	Enterobacter	33421	PTU-W	IV	CONJScan/Plasmids/T4SS_typeT	typeT	MOBF	R388		Plasmid	pCONJ	aac(6')-Ib,blaGES,sul1		qacE
NZ_AP022468.1	Pseudomonadota	Gammaproteobacteria	Enterobacterales	Enterobacteriaceae	Enterobacter	11238	-	-						Plasmid	pNT
NZ_AP022469.1	Pseudomonadota	Gammaproteobacteria	Enterobacterales	Enterobacteriaceae	Enterobacter	11238	-	-						Plasmid	pNT
NZ_AP022470.1	Pseudomonadota	Gammaproteobacteria	Enterobacterales	Enterobacteriaceae	Enterobacter	5666	PTU-E3	V	CONJScan/Plasmids/MOB		MOBP1	ColE1		Plasmid	pMOB
NZ_AP022471.1	Pseudomonadota	Gammaproteobacteria	Enterobacterales	Enterobacteriaceae	Enterobacter	5370	-	-	CONJScan/Plasmids/MOB		MOBP1	ColE1		Plasmid	pMOB
NZ_AP022472.1	Pseudomonadota	Gammaproteobacteria	Enterobacterales	Enterobacteriaceae	Enterobacter	4938	PTU-E3	V	CONJScan/Plasmids/MOB		MOBP1	ColE1		Plasmid	pMOB
NZ_AP022474.1	Pseudomonadota	Gammaproteobacteria	Pseudomonadales	Pseudomonadaceae	Pseudomonas	79236	-	-						PP	PP
NZ_AP022475.1	Pseudomonadota	Gammaproteobacteria	Pseudomonadales	Pseudomonadaceae	Pseudomonas	59057	-	-						Plasmid	pNT
NZ_AP022476.1	Pseudomonadota	Gammaproteobacteria	Pseudomonadales	Pseudomonadaceae	Pseudomonas	44219	-	-	CONJScan/Plasmids/T4SS_typeT	typeT	MOBF			Plasmid	pCONJ	blaIMP,blaOXA,fosI,sul1		qacE
NZ_AP022477.1	Pseudomonadota	Gammaproteobacteria	Pseudomonadales	Pseudomonadaceae	Pseudomonas	4480	-	-	CONJScan/Plasmids/MOB		MOBV			Plasmid	pMOB
NZ_AP022479.1	Pseudomonadota	Gammaproteobacteria	Enterobacterales	Enterobacteriaceae	Escherichia	91989	PTU-FE	III						Plasmid	pNT	aadA5,aph(3'')-Ib,aph(6)-Id,blaCTX-M,dfrA17,mph(A),sul1,sul2,tet(A)		qacE
NZ_AP022480.1	Pseudomonadota	Gammaproteobacteria	Enterobacterales	Enterobacteriaceae	Escherichia	5627	PTU-E22	I	CONJScan/Plasmids/MOB		MOBP1			Plasmid	pMOB
NZ_AP022481.1	Pseudomonadota	Gammaproteobacteria	Enterobacterales	Enterobacteriaceae	Escherichia	2866	-	-	CONJScan/Plasmids/MOB		MOBV			Plasmid	pMOB
NZ_AP022483.1	Pseudomonadota	Gammaproteobacteria	Enterobacterales	Enterobacteriaceae	Escherichia	157329	PTU-FE	III	CONJScan/Plasmids/T4SS_typeF	typeF	MOBF	F		Plasmid	pCONJ	aac(3)-IId,blaCTX-M,qnrS,tet(A)	iroB,iroC,iroD,iroE,iroN,iss,iucA,iucB,iucC,iucD,iutA
NZ_AP022484.1	Pseudomonadota	Gammaproteobacteria	Enterobacterales	Enterobacteriaceae	Escherichia	63027	PTU-I2	III	CONJScan/Plasmids/T4SS_typeT	typeT	MOBP1	R721		Plasmid	pCONJ
NZ_AP022485.1	Pseudomonadota	Gammaproteobacteria	Enterobacterales	Enterobacteriaceae	Escherichia	5429	PTU-?	I	CONJScan/Plasmids/MOB		MOBP1	ColE1		Plasmid	pMOB
NZ_AP022487.1	Pseudomonadota	Gammaproteobacteria	Enterobacterales	Enterobacteriaceae	Citrobacter	146978	PTU-C	V	CONJScan/Plasmids/T4SS_typeF	typeF	MOBH	pVCR94deltaX		Plasmid	pCONJ	aadA2,aph(3'')-Ib,aph(6)-Id
NZ_AP022488.1	Pseudomonadota	Gammaproteobacteria	Enterobacterales	Enterobacteriaceae	Citrobacter	117311	PTU-E60	II						Plasmid	pNT			arsC,pcoA,pcoB,pcoC,pcoD,pcoE,pcoR,pcoS,silA,silB,silC,silE,silF,silP,silR,silS
NZ_AP022489.1	Pseudomonadota	Gammaproteobacteria	Enterobacterales	Enterobacteriaceae	Citrobacter	43729	-	-						Plasmid	pNT
NZ_AP022490.1	Pseudomonadota	Gammaproteobacteria	Enterobacterales	Enterobacteriaceae	Citrobacter	4987	PTU-E3	V	CONJScan/Plasmids/MOB		MOBP1	ColE1		PP	pMOB
NZ_AP022491.1	Pseudomonadota	Gammaproteobacteria	Enterobacterales	Enterobacteriaceae	Citrobacter	3653	-	-	CONJScan/Plasmids/MOB		MOBQ			Plasmid	pMOB
NZ_AP022492.1	Pseudomonadota	Gammaproteobacteria	Enterobacterales	Enterobacteriaceae	Citrobacter	2929	-	-						Plasmid	pNT
NZ_AP022493.1	Pseudomonadota	Gammaproteobacteria	Enterobacterales	Enterobacteriaceae	Citrobacter	2830	-	-	CONJScan/Plasmids/MOB		MOBV			Plasmid	pMOB
NZ_AP022495.1	Pseudomonadota	Gammaproteobacteria	Enterobacterales	Enterobacteriaceae	Citrobacter	210204	PTU-C	V	CONJScan/Plasmids/T4SS_typeF	typeF	MOBH	pVCR94deltaX		Plasmid	pCONJ	aac(6')-Ib,aadA2,aph(3'')-Ib,aph(3')-Ia,aph(6)-Id,blaGES,mph(A)		arsA,arsB,arsC,arsD,arsR,merA,merC,merD,merE,merP,merR,merT
NZ_AP022496.1	Pseudomonadota	Gammaproteobacteria	Enterobacterales	Enterobacteriaceae	Citrobacter	118786	-	-	CONJScan/Plasmids/T4SS_typeF	typeF	MOBF			Plasmid	pCONJ			arsA,arsB,arsC,arsD,arsR
NZ_AP022497.1	Pseudomonadota	Gammaproteobacteria	Enterobacterales	Enterobacteriaceae	Citrobacter	61728	-	-						Plasmid	pNT
NZ_AP022499.1	Pseudomonadota	Gammaproteobacteria	Enterobacterales	Enterobacteriaceae	Enterobacter	282901	PTU-E40	III	CONJScan/Plasmids/T4SS_typeF	typeF	MOBH			Plasmid	pCONJ			arsA,arsB,arsC,arsD,arsR
NZ_AP022500.1	Pseudomonadota	Gammaproteobacteria	Enterobacterales	Enterobacteriaceae	Enterobacter	145421	PTU-E60	II	CONJScan/Plasmids/T4SS_typeF	typeF	MOBF			Plasmid	pCONJ			arsC,clpK,hdeD-GI,hsp20,kefB-GI,psi-GI,shsP,terD,trxLHR,yfdX1,yfdX2
NZ_AP022501.1	Pseudomonadota	Gammaproteobacteria	Enterobacterales	Enterobacteriaceae	Enterobacter	97602	-	-	CONJScan/Plasmids/T4SS_typeF	typeF	MOBF			Plasmid	pCONJ	aac(6')-Ib,aadA5,blaSHV,qnrA,sul1		merR,qacE
NZ_AP022502.1	Pseudomonadota	Gammaproteobacteria	Enterobacterales	Enterobacteriaceae	Enterobacter	4938	PTU-E3	V	CONJScan/Plasmids/MOB		MOBP1	ColE1		Plasmid	pMOB
NZ_AP022503.1	Pseudomonadota	Gammaproteobacteria	Enterobacterales	Enterobacteriaceae	Enterobacter	4918	-	-	CONJScan/Plasmids/MOB		MOBP1		Kp-MOBP-1	Plasmid	pMOB
NZ_AP022504.1	Pseudomonadota	Gammaproteobacteria	Enterobacterales	Enterobacteriaceae	Enterobacter	4426	PTU-E3	V	CONJScan/Plasmids/MOB		MOBP1	ColE1		Plasmid	pMOB
NZ_AP022505.1	Pseudomonadota	Gammaproteobacteria	Enterobacterales	Enterobacteriaceae	Enterobacter	4161	-	-	CONJScan/Plasmids/MOB		MOBQ			Plasmid	pMOB
NZ_AP022506.1	Pseudomonadota	Gammaproteobacteria	Enterobacterales	Enterobacteriaceae	Enterobacter	3360	PTU-E12	IV	CONJScan/Plasmids/MOB		MOBQ			Plasmid	pMOB
NZ_AP022507.1	Pseudomonadota	Gammaproteobacteria	Enterobacterales	Enterobacteriaceae	Enterobacter	2353	-	-				pIGRK		Plasmid	pOriT
NZ_AP022511.1	Pseudomonadota	Gammaproteobacteria	Enterobacterales	Enterobacteriaceae	Enterobacter	292755	PTU-HI2	IV	CONJScan/Plasmids/T4SS_typeF	typeF	MOBH			Plasmid	pCONJ	aac(6')-Ib,aadA2,ant(2'')-Ia,blaCTX-M,catA1,dfrA16,mcr-9,qnrA,sul1,tet(A)		arsC,merA,merC,merD,merE,merP,merR,merT,pcoS,qacE,terD,terW,terZ
NZ_AP022512.1	Pseudomonadota	Gammaproteobacteria	Enterobacterales	Enterobacteriaceae	Enterobacter	2511	-	-				R64		Plasmid	pOriT
NZ_AP022514.1	Pseudomonadota	Gammaproteobacteria	Enterobacterales	Enterobacteriaceae	Citrobacter	212426	PTU-C	V	CONJScan/Plasmids/T4SS_typeF	typeF	MOBH	pVCR94deltaX		Plasmid	pCONJ	aac(6')-Ib,aadA2,aph(3'')-Ib,aph(3')-Ia,aph(6)-Id,blaGES,mph(A)		arsA,arsB,arsC,arsD,arsR,merA,merC,merD,merE,merP,merR,merT
NZ_AP022515.1	Pseudomonadota	Gammaproteobacteria	Enterobacterales	Enterobacteriaceae	Citrobacter	89310	-	-	CONJScan/Plasmids/MOB		MOBP1			Plasmid	pMOB
NZ_AP022516.1	Pseudomonadota	Gammaproteobacteria	Enterobacterales	Enterobacteriaceae	Citrobacter	3653	-	-						PP	PP
NZ_AP022517.1	Pseudomonadota	Gammaproteobacteria	Enterobacterales	Enterobacteriaceae	Citrobacter	3087	-	-						Plasmid	pNT
NZ_AP022518.1	Pseudomonadota	Gammaproteobacteria	Enterobacterales	Enterobacteriaceae	Citrobacter	2821	-	-	CONJScan/Plasmids/MOB		MOBV		Kp-MOBV	Plasmid	pMOB
NZ_AP022520.1	Pseudomonadota	Gammaproteobacteria	Enterobacterales	Enterobacteriaceae	Enterobacter	266476	PTU-HI2	IV	CONJScan/Plasmids/T4SS_typeF	typeF	MOBH	pAD1		Plasmid	pCONJ	aac(6')-Ib,aadA2,ant(2'')-Ia,blaSHV,catA1,dfrA16,mcr-9,qnrA,sul1,tet(A)		arsC,merA,merC,merD,merE,merP,merR,merT,pcoS,qacE,terD,terW
NZ_AP022521.1	Pseudomonadota	Gammaproteobacteria	Enterobacterales	Enterobacteriaceae	Enterobacter	159851	PTU-E60	II				pAD1		Plasmid	pOriT			clpK,hdeD-GI,hsp20,kefB-GI,ncrA,ncrB,ncrC,pcoA,pcoB,pcoC,pcoD,pcoR,pcoS,psi-GI,shsP,silA,silB,silC,silE,silF,silP,silR,silS,terD,terW,terZ,trxLHR,yfdX1,yfdX2
NZ_AP022522.1	Pseudomonadota	Gammaproteobacteria	Enterobacterales	Enterobacteriaceae	Enterobacter	4956	PTU-E3	V	CONJScan/Plasmids/MOB		MOBP1	ColE1		Plasmid	pMOB
NZ_AP022523.1	Pseudomonadota	Gammaproteobacteria	Enterobacterales	Enterobacteriaceae	Enterobacter	4858	PTU-?	III	CONJScan/Plasmids/MOB		MOBP1	ColE1		Plasmid	pMOB
NZ_AP022524.1	Pseudomonadota	Gammaproteobacteria	Enterobacterales	Enterobacteriaceae	Enterobacter	3875	PTU-E3	V	CONJScan/Plasmids/MOB		MOBP1	ColE1		Plasmid	pMOB
NZ_AP022526.1	Pseudomonadota	Gammaproteobacteria	Enterobacterales	Enterobacteriaceae	Escherichia	123467	PTU-FE	III	CONJScan/Plasmids/T4SS_typeF	typeF	MOBF	F		Plasmid	pCONJ
NZ_AP022528.1	Pseudomonadota	Gammaproteobacteria	Enterobacterales	Enterobacteriaceae	Klebsiella	142386	PTU-FK	III					HI1B	Plasmid	pOriT			arsA,arsB,arsC,arsD,arsR,clpK,hsp20,pcoA,pcoB,pcoC,pcoD,pcoR,pcoS,silA,silB,silC,silE,silF,silP,silR,silS
NZ_AP022529.1	Pseudomonadota	Gammaproteobacteria	Enterobacterales	Enterobacteriaceae	Klebsiella	44402	PTU-N2/3	III	CONJScan/Plasmids/T4SS_typeT	typeT	MOBF			Plasmid	pCONJ	blaCTX-M
NZ_AP022530.1	Pseudomonadota	Gammaproteobacteria	Enterobacterales	Enterobacteriaceae	Klebsiella	4906	PTU-?	IV	CONJScan/Plasmids/MOB		MOBP1			Plasmid	pMOB
NZ_AP022531.1	Pseudomonadota	Gammaproteobacteria	Enterobacterales	Enterobacteriaceae	Klebsiella	4680	-	-						Plasmid	pNT
NZ_AP022532.1	Pseudomonadota	Gammaproteobacteria	Enterobacterales	Enterobacteriaceae	Klebsiella	2315	PTU-E76	III						Plasmid	pNT
NZ_AP022534.1	Pseudomonadota	Gammaproteobacteria	Enterobacterales	Enterobacteriaceae	Escherichia	111171	-	-	CONJScan/Plasmids/T4SS_typeF	typeF	MOBF	F;F		Plasmid	pCONJ
NZ_AP022535.1	Pseudomonadota	Gammaproteobacteria	Enterobacterales	Enterobacteriaceae	Escherichia	101966	PTU-FE	III	CONJScan/Plasmids/MOB		MOBF	F		Plasmid	pMOB	aadA5,aph(3'')-Ib,aph(6)-Id,blaCTX-M,dfrA17,mph(A),sul1,sul2,tet(A)		qacE
NZ_AP022537.1	Pseudomonadota	Gammaproteobacteria	Enterobacterales	Enterobacteriaceae	Escherichia	151109	-	-						Plasmid	pNT	aadA5,aph(3'')-Ib,aph(6)-Id,blaCTX-M,dfrA17,mph(A),sul1,sul2,tet(A)		qacE
NZ_AP022538.1	Pseudomonadota	Gammaproteobacteria	Enterobacterales	Enterobacteriaceae	Escherichia	5627	PTU-E22	I	CONJScan/Plasmids/MOB		MOBP1			Plasmid	pMOB
NZ_AP022539.1	Pseudomonadota	Gammaproteobacteria	Enterobacterales	Enterobacteriaceae	Escherichia	2866	-	-	CONJScan/Plasmids/MOB		MOBV			Plasmid	pMOB
NZ_AP022541.1	Pseudomonadota	Gammaproteobacteria	Enterobacterales	Enterobacteriaceae	Escherichia	211336	PTU-HI2	IV	CONJScan/Plasmids/T4SS_typeF	typeF	MOBH			Plasmid	pCONJ	aac(3)-IIe,aadA16,arr-3,blaCMY,bleO,dfrA27,mph(A),oqxA,oqxB,sul1,tet(A)		qacE,terD,terW,terZ
NZ_AP022542.1	Pseudomonadota	Gammaproteobacteria	Enterobacterales	Enterobacteriaceae	Escherichia	113269	PTU-E16	I						PP	PP
NZ_AP022543.1	Pseudomonadota	Gammaproteobacteria	Enterobacterales	Enterobacteriaceae	Escherichia	111439	PTU-FE	III	CONJScan/Plasmids/T4SS_typeF	typeF	MOBF	F		Plasmid	pCONJ	aph(3')-Ia,blaCTX-M	cvaC,iucA,iucB,iucC,iucD,iutA
NZ_AP022544.1	Pseudomonadota	Gammaproteobacteria	Enterobacterales	Enterobacteriaceae	Escherichia	84757	PTU-Y	III						PP	PP
NZ_AP022545.1	Pseudomonadota	Gammaproteobacteria	Enterobacterales	Enterobacteriaceae	Escherichia	27490	-	-				R6K		Plasmid	pOriT	floR
NZ_AP022546.1	Pseudomonadota	Gammaproteobacteria	Enterobacterales	Enterobacteriaceae	Escherichia	3121	-	-	CONJScan/Plasmids/MOB		MOBQ		E7	Plasmid	pMOB
NZ_AP022548.1	Pseudomonadota	Gammaproteobacteria	Enterobacterales	Enterobacteriaceae	Klebsiella/Raoultella group	106439	PTU-I1	III	CONJScan/Plasmids/T4SS_typeI	typeI	MOBP1	R64		Plasmid	pCONJ	blaCTX-M
NZ_AP022550.1	Pseudomonadota	Gammaproteobacteria	Enterobacterales	Enterobacteriaceae	Escherichia	88121	PTU-FE	III	CONJScan/Plasmids/MOB		MOBF	F		Plasmid	pMOB	aadA5,aph(3'')-Ib,aph(6)-Id,blaCTX-M,dfrA17,mph(A),sul1,sul2,tet(A)		qacE
NZ_AP022551.1	Pseudomonadota	Gammaproteobacteria	Enterobacterales	Enterobacteriaceae	Escherichia	46459	PTU-?	III	CONJScan/Plasmids/T4SS_typeT	typeT	MOBP1			Plasmid	pCONJ	blaCTX-M
NZ_AP022552.1	Pseudomonadota	Gammaproteobacteria	Enterobacterales	Enterobacteriaceae	Escherichia	46229	PTU-E80	IV	CONJScan/Plasmids/T4SS_typeT	typeT	MOBP1	R6K;R6K		Plasmid	pCONJ
NZ_AP022558.1	Bacillota	Bacilli	Bacillales	Bacillaceae	Geobacillus	126981	-	-						Plasmid	pNT
NZ_AP022559.1	Bacillota	Bacilli	Bacillales	Bacillaceae	Geobacillus	43187	-	-						PP	PP
NZ_AP022566.1	Actinomycetota	Actinomycetes	Mycobacteriales	Mycobacteriaceae	Undentified	304163	-	-						Plasmid	pNT
NZ_AP022571.1	Actinomycetota	Actinomycetes	Mycobacteriales	Mycobacteriaceae	Undentified	216341	PTU-?	II	CONJScan/Plasmids/MOB		MOBF			Plasmid	pMOB
NZ_AP022580.1	Actinomycetota	Actinomycetes	Mycobacteriales	Mycobacteriaceae	Mycolicibacterium	21984	-	-	CONJScan/Plasmids/MOB		MOBF			Plasmid	pMOB
NZ_AP022585.1	Actinomycetota	Actinomycetes	Mycobacteriales	Mycobacteriaceae	Mycobacterium	17972	-	-	CONJScan/Plasmids/MOB		MOBF			Plasmid	pMOB
NZ_AP022592.1	Actinomycetota	Actinomycetes	Mycobacteriales	Mycobacteriaceae	Undentified	434050	-	-	CONJScan/Plasmids/MOB		MOBF			Plasmid	pMOB
NZ_AP022607.1	Actinomycetota	Actinomycetes	Mycobacteriales	Mycobacteriaceae	Undentified	864257					MOBF;MOBF			Plasmid	pNT
NZ_AP022611.1	Actinomycetota	Actinomycetes	Mycobacteriales	Mycobacteriaceae	Undentified	228287	-	-	CONJScan/Plasmids/MOB		MOBF			Plasmid	pMOB
NZ_AP022622.1	Actinomycetota	Actinomycetes	Mycobacteriales	Mycobacteriaceae	Mycobacteroides	119389	-	-	CONJScan/Plasmids/MOB		MOBF			Plasmid	pMOB
NZ_AP022623.1	Actinomycetota	Actinomycetes	Mycobacteriales	Mycobacteriaceae	Mycobacteroides	38763	-	-	CONJScan/Plasmids/MOB		MOBF			Plasmid	pMOB
NZ_AP022626.1	Pseudomonadota	Gammaproteobacteria	Alteromonadales	Pseudoalteromonadaceae	Pseudoalteromonas	27013	-	-						Plasmid	pNT
NZ_AP022627.1	Pseudomonadota	Gammaproteobacteria	Alteromonadales	Pseudoalteromonadaceae	Pseudoalteromonas	3133	-	-						Plasmid	pNT
NZ_AP022651.1	Pseudomonadota	Gammaproteobacteria	Enterobacterales	Enterobacteriaceae	Escherichia	102029	PTU-FE	III						Plasmid	pNT	aadA5,aph(3'')-Ib,aph(6)-Id,blaCTX-M,dfrA17,mph(A),sul1,sul2,tet(A)	senB	qacE
NZ_AP022652.1	Pseudomonadota	Gammaproteobacteria	Enterobacterales	Enterobacteriaceae	Escherichia	45497	-	-	CONJScan/Plasmids/T4SS_typeT	typeT	MOBP1	R6K;R6K		Plasmid	pCONJ
NZ_AP022653.1	Pseudomonadota	Gammaproteobacteria	Enterobacterales	Enterobacteriaceae	Escherichia	5207	PTU-E1	III	CONJScan/Plasmids/MOB		MOBP1	ColE1		Plasmid	pMOB
NZ_AP022654.1	Pseudomonadota	Gammaproteobacteria	Enterobacterales	Enterobacteriaceae	Escherichia	5164	PTU-E7	III	CONJScan/Plasmids/MOB		MOBQ		E7	Plasmid	pMOB
NZ_AP022655.1	Pseudomonadota	Gammaproteobacteria	Enterobacterales	Enterobacteriaceae	Escherichia	4082	PTU-E10	III	CONJScan/Plasmids/MOB		MOBQ			Plasmid	pMOB
NZ_AP022656.1	Pseudomonadota	Gammaproteobacteria	Enterobacterales	Enterobacteriaceae	Escherichia	2739	-	-				R64;R64		Plasmid	pOriT
NZ_AP022657.1	Pseudomonadota	Gammaproteobacteria	Enterobacterales	Enterobacteriaceae	Escherichia	2113	PTU-E47	III						Plasmid	pNT
NZ_AP022658.1	Pseudomonadota	Gammaproteobacteria	Enterobacterales	Enterobacteriaceae	Escherichia	2029	-	-	CONJScan/Plasmids/MOB		MOBV	R6K		Plasmid	pMOB
NZ_AP022659.1	Pseudomonadota	Gammaproteobacteria	Enterobacterales	Enterobacteriaceae	Escherichia	1549	PTU-E9	VI				ColE1;R64		Plasmid	pOriT
NZ_AP022674.1	Pseudomonadota	Alphaproteobacteria	Sphingomonadales	Sphingomonadaceae	Sphingomonas	42963	-	-	CONJScan/Plasmids/MOB		MOBQ			Plasmid	pMOB
NZ_AP022812.1	Pseudomonadota	Gammaproteobacteria	Enterobacterales	Enterobacteriaceae	Escherichia	114901	-	-	CONJScan/Plasmids/T4SS_typeF	typeF	MOBF	F		Plasmid	pCONJ		aap,aatA,agg4A,agg4D,aggR,capU,sepA
NZ_AP022813.1	Pseudomonadota	Gammaproteobacteria	Enterobacterales	Enterobacteriaceae	Escherichia	83276	PTU-B/O/K/Z	III	CONJScan/Plasmids/T4SS_typeI	typeI	MOBP1	R64		Plasmid	pCONJ
NZ_AP022814.1	Pseudomonadota	Gammaproteobacteria	Enterobacterales	Enterobacteriaceae	Escherichia	48397	PTU-?	I						PP	PP
NZ_AP022816.1	Pseudomonadota	Gammaproteobacteria	Enterobacterales	Enterobacteriaceae	Escherichia	114953	-	-	CONJScan/Plasmids/T4SS_typeF	typeF	MOBF	F		Plasmid	pCONJ		aap,aatA,agg4A,agg4D,aggR,capU,sepA
NZ_AP022817.1	Pseudomonadota	Gammaproteobacteria	Enterobacterales	Enterobacteriaceae	Escherichia	85841	PTU-B/O/K/Z	III	CONJScan/Plasmids/T4SS_typeI	typeI	MOBP1	R64		Plasmid	pCONJ
NZ_AP022818.1	Pseudomonadota	Gammaproteobacteria	Enterobacterales	Enterobacteriaceae	Escherichia	48666	PTU-?	I						PP	PP
NZ_AP022819.1	Pseudomonadota	Gammaproteobacteria	Enterobacterales	Enterobacteriaceae	Escherichia	7939	PTU-E1	III	CONJScan/Plasmids/MOB		MOBP1	ColE1		Plasmid	pMOB
NZ_AP022820.1	Pseudomonadota	Gammaproteobacteria	Enterobacterales	Enterobacteriaceae	Escherichia	5716	-	-	CONJScan/Plasmids/MOB		MOBQ		E19	Plasmid	pMOB
NZ_AP022823.1	Bacillota	Bacilli	Lactobacillales	Enterococcaceae	Enterococcus	76008	PTU-Lab49	I						Plasmid	pNT	erm(B),vanA,vanH-A,vanR-A,vanS-A,vanX-A,vanY-A,vanZ-A
NZ_AP022824.1	Bacillota	Bacilli	Lactobacillales	Enterococcaceae	Enterococcus	25275	PTU-?	VI						PP	PP	tet
NZ_AP022825.1	Bacillota	Bacilli	Lactobacillales	Enterococcaceae	Enterococcus	3347	PTU-Lab37	II	CONJScan/Plasmids/MOB		MOBV			Plasmid	pMOB
NZ_AP022827.1	Campylobacterota	Epsilonproteobacteria	Nautiliales	Nitratiruptoraceae	Nitrosophilus	102672	-	-						Plasmid	pNT
NZ_AP022835.1	Actinomycetota	Actinomycetes	Micrococcales	Micrococcaceae	Undentified	33410	-	-	CONJScan/Plasmids/MOB		MOBF			Plasmid	pMOB
NZ_AP022840.1	Pseudomonadota	Gammaproteobacteria	Legionellales	Legionellaceae	Legionella	140878	-	-	CONJScan/Plasmids/T4SS_typeF	typeF	MOBF			Plasmid	pCONJ
NZ_AP022841.1	Pseudomonadota	Gammaproteobacteria	Legionellales	Legionellaceae	Legionella	35454	-	-						Plasmid	pNT
NZ_AP022849.1	Pseudomonadota	Alphaproteobacteria	Hyphomicrobiales	Boseaceae	Bosea	692187								Plasmid	pNT
NZ_AP022858.1	Bacillota	Bacilli	Bacillales	Bacillaceae	Bacillus	296592	PTU-Bac1	I						Plasmid	pNT	ant(6)
NZ_AP022875.1	Bacillota	Bacilli	Bacillales	Bacillaceae	Bacillus	301813	PTU-Bac1	I						Plasmid	pNT	ant(6)
NZ_AP022876.1	Bacillota	Bacilli	Bacillales	Bacillaceae	Bacillus	8319	-	-						Plasmid	pNT
NZ_AP022878.1	Bacillota	Bacilli	Bacillales	Bacillaceae	Bacillus	280907	PTU-Bac1	I						Plasmid	pNT			arsD,arsN1,merA,merB1,merR1,merR2
NZ_AP022879.1	Bacillota	Bacilli	Bacillales	Bacillaceae	Bacillus	234508	-	-						Plasmid	pNT
NZ_AP022880.1	Bacillota	Bacilli	Bacillales	Bacillaceae	Bacillus	29581	-	-	CONJScan/Plasmids/MOB		MOBQ			Plasmid	pMOB
NZ_AP022881.1	Bacillota	Bacilli	Bacillales	Bacillaceae	Bacillus	6558	-	-						Plasmid	pNT			qacH
NZ_AP022882.1	Bacillota	Bacilli	Bacillales	Bacillaceae	Bacillus	5289	-	-						Plasmid	pNT
NZ_AP022883.1	Bacillota	Bacilli	Bacillales	Bacillaceae	Bacillus	4045	-	-						Plasmid	pNT
NZ_AP022884.1	Bacillota	Bacilli	Bacillales	Bacillaceae	Bacillus	4021	PTU-Bac45	VI	CONJScan/Plasmids/MOB		MOBV	pMV158		Plasmid	pMOB	erm(C)
NZ_AP022885.1	Bacillota	Bacilli	Bacillales	Bacillaceae	Bacillus	3163	PTU-Bac34	II	CONJScan/Plasmids/MOB		MOBV			Plasmid	pMOB
NZ_AP022887.1	Bacillota	Bacilli	Bacillales	Bacillaceae	Bacillus	93825	-	-	CONJScan/Plasmids/MOB		MOBP2			Plasmid	pMOB
NZ_AP022888.1	Bacillota	Bacilli	Bacillales	Bacillaceae	Bacillus	77638	-	-						Plasmid	pNT
NZ_AP022889.1	Bacillota	Bacilli	Bacillales	Bacillaceae	Bacillus	23000	-	-						Plasmid	pNT
NZ_AP022890.1	Bacillota	Bacilli	Bacillales	Bacillaceae	Bacillus	15480	-	-	CONJScan/Plasmids/MOB		MOBV			Plasmid	pMOB
NZ_AP022891.1	Bacillota	Bacilli	Bacillales	Bacillaceae	Bacillus	5214	-	-	CONJScan/Plasmids/MOB		MOBT			Plasmid	pMOB
NZ_AP022892.1	Bacillota	Bacilli	Bacillales	Bacillaceae	Bacillus	4697	-	-	CONJScan/Plasmids/MOB		MOBV			Plasmid	pMOB			qacH
NZ_AP022893.1	Bacillota	Bacilli	Bacillales	Bacillaceae	Bacillus	3164	-	-	CONJScan/Plasmids/MOB		MOBV			Plasmid	pMOB
NZ_AP022904.1	Bacillota	Bacilli	Bacillales	Bacillaceae	Bacillus	303476	PTU-Bac1	I						Plasmid	pNT	ant(6)
NZ_AP022905.1	Bacillota	Bacilli	Bacillales	Bacillaceae	Bacillus	8319	-	-						Plasmid	pNT
NZ_AP022906.1	Bacillota	Bacilli	Bacillales	Bacillaceae	Bacillus	10097	-	-						Plasmid	pNT
NZ_AP022908.1	Bacillota	Bacilli	Bacillales	Bacillaceae	Bacillus	381877	PTU-?	I						Plasmid	pNT	ant(6)		arsD,arsN1,merA,merB1,merR1,merR2
NZ_AP022909.1	Bacillota	Bacilli	Bacillales	Bacillaceae	Bacillus	18399	-	-	CONJScan/Plasmids/MOB		MOBQ			Plasmid	pMOB
NZ_AP022910.1	Bacillota	Bacilli	Bacillales	Bacillaceae	Bacillus	16685	-	-	CONJScan/Plasmids/MOB		MOBV			Plasmid	pMOB
NZ_AP022911.1	Bacillota	Bacilli	Bacillales	Bacillaceae	Bacillus	16483	-	-	CONJScan/Plasmids/MOB		MOBV			Plasmid	pMOB
NZ_AP022912.1	Bacillota	Bacilli	Bacillales	Bacillaceae	Bacillus	5376	-	-	CONJScan/Plasmids/MOB		MOBV			Plasmid	pMOB
NZ_AP022913.1	Bacillota	Bacilli	Bacillales	Bacillaceae	Bacillus	4586	PTU-Bac34	II	CONJScan/Plasmids/MOB		MOBV			Plasmid	pMOB			qacH
NZ_AP022914.1	Bacillota	Bacilli	Bacillales	Bacillaceae	Bacillus	4560	-	-	CONJScan/Plasmids/MOB		MOBV			Plasmid	pMOB
NZ_AP022916.1	Bacillota	Bacilli	Bacillales	Bacillaceae	Bacillus	294808	PTU-Bac1	I						Plasmid	pNT	ant(6)
NZ_AP022917.1	Bacillota	Bacilli	Bacillales	Bacillaceae	Bacillus	8315	-	-						Plasmid	pNT
NZ_AP022918.1	Bacillota	Bacilli	Bacillales	Bacillaceae	Bacillus	8313	-	-						Plasmid	pNT
NZ_AP022919.1	Bacillota	Bacilli	Bacillales	Bacillaceae	Bacillus	8227	-	-						Plasmid	pNT			qacH
NZ_AP022920.1	Bacillota	Bacilli	Bacillales	Bacillaceae	Bacillus	5049	-	-						Plasmid	pNT
NZ_AP022922.1	Bacillota	Bacilli	Bacillales	Bacillaceae	Bacillus	327694	PTU-Bac1	I						Plasmid	pNT	ant(6)		merA,merB1,merR1,merR2
NZ_AP022923.1	Bacillota	Bacilli	Bacillales	Bacillaceae	Bacillus	24527	-	-						Plasmid	pNT
NZ_AP022924.1	Bacillota	Bacilli	Bacillales	Bacillaceae	Bacillus	22480	-	-	CONJScan/Plasmids/MOB		MOBQ			Plasmid	pMOB
NZ_AP022925.1	Bacillota	Bacilli	Bacillales	Bacillaceae	Bacillus	8220	-	-						Plasmid	pNT			qacH
NZ_AP022926.1	Bacillota	Bacilli	Bacillales	Bacillaceae	Bacillus	5049	-	-						Plasmid	pNT
NZ_AP022928.1	Bacillota	Bacilli	Bacillales	Bacillaceae	Bacillus	390037	PTU-?	I						Plasmid	pNT	ant(6)		merA,merB1,merR1,merR2
NZ_AP022929.1	Bacillota	Bacilli	Bacillales	Bacillaceae	Bacillus	212038	-	-						Plasmid	pNT
NZ_AP022930.1	Bacillota	Bacilli	Bacillales	Bacillaceae	Bacillus	27888	-	-	CONJScan/Plasmids/MOB		MOBQ			Plasmid	pMOB
NZ_AP022931.1	Bacillota	Bacilli	Bacillales	Bacillaceae	Bacillus	6404	-	-						Plasmid	pNT
NZ_AP022932.1	Bacillota	Bacilli	Bacillales	Bacillaceae	Bacillus	5256	-	-	CONJScan/Plasmids/MOB		MOBV			Plasmid	pMOB			qacH
NZ_AP022933.1	Bacillota	Bacilli	Bacillales	Bacillaceae	Bacillus	4020	PTU-Bac20	IV	CONJScan/Plasmids/MOB		MOBV	pMV158		Plasmid	pMOB	erm(C)
NZ_AP022935.1	Bacillota	Bacilli	Bacillales	Bacillaceae	Bacillus	3940	-	-						Plasmid	pNT
NZ_AP022936.1	Bacillota	Bacilli	Bacillales	Bacillaceae	Bacillus	3869	PTU-?	VI	CONJScan/Plasmids/MOB		MOBV			Plasmid	pMOB
NZ_AP022937.1	Bacillota	Bacilli	Bacillales	Bacillaceae	Bacillus	350841	PTU-Bac1	I						Plasmid	pNT	ant(6)		arsD,arsN1,merA,merB1,merR1,merR2
NZ_AP022938.1	Bacillota	Bacilli	Bacillales	Bacillaceae	Bacillus	72412	-	-	CONJScan/Plasmids/T4SS_typeFATA	typeFATA	MOBP1			Plasmid	pCONJ
NZ_AP022939.1	Bacillota	Bacilli	Bacillales	Bacillaceae	Bacillus	37829	-	-	CONJScan/Plasmids/T4SS_typeFATA	typeFATA	MOBP1			Plasmid	pCONJ
NZ_AP022940.1	Bacillota	Bacilli	Bacillales	Bacillaceae	Bacillus	17430	-	-	CONJScan/Plasmids/MOB		MOBV			Plasmid	pMOB
NZ_AP022941.1	Bacillota	Bacilli	Bacillales	Bacillaceae	Bacillus	13310	-	-						Plasmid	pNT			qacH
NZ_AP022942.1	Bacillota	Bacilli	Bacillales	Bacillaceae	Bacillus	10230	-	-						Plasmid	pNT
NZ_AP022943.1	Bacillota	Bacilli	Bacillales	Bacillaceae	Bacillus	9261	-	-						Plasmid	pNT
NZ_AP022944.1	Bacillota	Bacilli	Bacillales	Bacillaceae	Bacillus	6885	-	-						Plasmid	pNT
NZ_AP022945.1	Bacillota	Bacilli	Bacillales	Bacillaceae	Bacillus	5289	-	-						Plasmid	pNT
NZ_AP022953.1	Bacillota	Bacilli	Bacillales	Bacillaceae	Bacillus	324064	PTU-Bac1	I						Plasmid	pNT	ant(6)		merA,merB1,merR1,merR2
NZ_AP022954.1	Bacillota	Bacilli	Bacillales	Bacillaceae	Bacillus	8220	-	-						Plasmid	pNT			qacH
NZ_AP022955.1	Bacillota	Bacilli	Bacillales	Bacillaceae	Bacillus	5049	-	-						Plasmid	pNT
NZ_AP022957.1	Bacillota	Bacilli	Bacillales	Bacillaceae	Bacillus	324328	PTU-Bac1	I						Plasmid	pNT	ant(6)		merA,merB1,merR1,merR2
NZ_AP022958.1	Bacillota	Bacilli	Bacillales	Bacillaceae	Bacillus	64134	-	-						PP	PP			merA,merB1,merR1,merR2
NZ_AP022959.1	Bacillota	Bacilli	Bacillales	Bacillaceae	Bacillus	22468	-	-	CONJScan/Plasmids/MOB		MOBQ			Plasmid	pMOB
NZ_AP022960.1	Bacillota	Bacilli	Bacillales	Bacillaceae	Bacillus	8316	-	-						Plasmid	pNT
NZ_AP022961.1	Bacillota	Bacilli	Bacillales	Bacillaceae	Bacillus	8216	-	-						Plasmid	pNT			qacH
NZ_AP022962.1	Bacillota	Bacilli	Bacillales	Bacillaceae	Bacillus	5287	-	-						Plasmid	pNT
NZ_AP022963.1	Bacillota	Bacilli	Bacillales	Bacillaceae	Bacillus	5049	-	-						Plasmid	pNT
NZ_AP022965.1	Bacillota	Bacilli	Bacillales	Bacillaceae	Bacillus	285224	PTU-?	I						Plasmid	pNT			arsD,arsN1,merA,merB1,merR1,merR2
NZ_AP022966.1	Bacillota	Bacilli	Bacillales	Bacillaceae	Bacillus	48659	-	-	CONJScan/Plasmids/T4SS_typeFATA	typeFATA	MOBP1			Plasmid	pCONJ			merA,merB1,merR1,merR2
NZ_AP022967.1	Bacillota	Bacilli	Bacillales	Bacillaceae	Bacillus	6561	-	-						Plasmid	pNT			qacH
NZ_AP022968.1	Bacillota	Bacilli	Bacillales	Bacillaceae	Bacillus	4632	-	-						Plasmid	pNT
NZ_AP022969.1	Bacillota	Bacilli	Bacillales	Bacillaceae	Bacillus	3940	-	-						Plasmid	pNT
NZ_AP022971.1	Bacillota	Bacilli	Bacillales	Bacillaceae	Bacillus	324353	PTU-Bac1	I						Plasmid	pNT	ant(6)		merA,merB1,merR1,merR2
NZ_AP022972.1	Bacillota	Bacilli	Bacillales	Bacillaceae	Bacillus	8319	-	-						Plasmid	pNT
NZ_AP022973.1	Bacillota	Bacilli	Bacillales	Bacillaceae	Bacillus	8227	-	-						Plasmid	pNT			qacH
NZ_AP022974.1	Bacillota	Bacilli	Bacillales	Bacillaceae	Bacillus	5049	-	-						Plasmid	pNT
NZ_AP022976.1	Bacillota	Bacilli	Bacillales	Bacillaceae	Bacillus	8319	-	-						Plasmid	pNT
NZ_AP022977.1	Bacillota	Bacilli	Bacillales	Bacillaceae	Bacillus	8228	-	-						Plasmid	pNT			qacH
NZ_AP022979.1	Bacillota	Bacilli	Bacillales	Bacillaceae	Bacillus	8319	-	-						Plasmid	pNT
NZ_AP022980.1	Bacillota	Bacilli	Bacillales	Bacillaceae	Bacillus	8218	-	-						Plasmid	pNT			qacH
NZ_AP022987.1	Bacillota	Bacilli	Bacillales	Bacillaceae	Bacillus	327787	PTU-?	I						Plasmid	pNT			arsD,arsN1
NZ_AP022988.1	Bacillota	Bacilli	Bacillales	Bacillaceae	Bacillus	262361	-	-						Plasmid	pNT
NZ_AP022989.1	Bacillota	Bacilli	Bacillales	Bacillaceae	Bacillus	76620	PTU-Bac28	I	CONJScan/Plasmids/dCONJ_typeFATA	dCONJ_typeFATA	MOBP3			Plasmid	pdCONJ	abc-f
NZ_AP022990.1	Bacillota	Bacilli	Bacillales	Bacillaceae	Bacillus	8033	PTU-Bac14	VI						Plasmid	pNT
NZ_AP022991.1	Bacillota	Bacilli	Bacillales	Bacillaceae	Bacillus	8027	PTU-Bac14	VI						Plasmid	pNT
NZ_AP022992.1	Bacillota	Bacilli	Bacillales	Bacillaceae	Bacillus	4987	-	-						Plasmid	pNT
NZ_AP022993.1	Bacillota	Bacilli	Bacillales	Bacillaceae	Bacillus	4697	-	-	CONJScan/Plasmids/MOB		MOBV			Plasmid	pMOB			qacH
NZ_AP022995.1	Bacillota	Bacilli	Bacillales	Bacillaceae	Bacillus	62286	-	-						PP	PP
NZ_AP022996.1	Bacillota	Bacilli	Bacillales	Bacillaceae	Bacillus	31192	PTU-?	II						Plasmid	pNT
NZ_AP022997.1	Bacillota	Bacilli	Bacillales	Bacillaceae	Bacillus	8319	-	-						Plasmid	pNT
NZ_AP022998.1	Bacillota	Bacilli	Bacillales	Bacillaceae	Bacillus	8229	-	-						Plasmid	pNT			qacH
NZ_AP022999.1	Bacillota	Bacilli	Bacillales	Bacillaceae	Bacillus	5049	-	-						Plasmid	pNT
NZ_AP023001.1	Bacillota	Bacilli	Bacillales	Bacillaceae	Bacillus	245541	PTU-Bac1	I						Plasmid	pNT
NZ_AP023002.1	Bacillota	Bacilli	Bacillales	Bacillaceae	Bacillus	53361	-	-						PP	PP
NZ_AP023003.1	Bacillota	Bacilli	Bacillales	Bacillaceae	Bacillus	8319	-	-						Plasmid	pNT
NZ_AP023004.1	Bacillota	Bacilli	Bacillales	Bacillaceae	Bacillus	8230	-	-						Plasmid	pNT			qacH
NZ_AP023035.1	Bacillota	Bacilli	Bacillales	Staphylococcaceae	Staphylococcus	25058	PTU-Bac42	I				pWBG745		Plasmid	pOriT	blaI,blaR1,blaZ		cadD
NZ_AP023037.1	Campylobacterota	Epsilonproteobacteria	Campylobacterales	Helicobacteraceae	Helicobacter	45075	-	-	CONJScan/Plasmids/T4SS_typeT	typeT	MOBP1			Plasmid	pCONJ
NZ_AP023038.1	Campylobacterota	Epsilonproteobacteria	Campylobacterales	Helicobacteraceae	Helicobacter	5825	-	-	CONJScan/Plasmids/MOB		MOBP1			Plasmid	pMOB
NZ_AP023040.1	Campylobacterota	Epsilonproteobacteria	Campylobacterales	Helicobacteraceae	Helicobacter	19849	-	-						Plasmid	pNT
NZ_AP023041.1	Campylobacterota	Epsilonproteobacteria	Campylobacterales	Helicobacteraceae	Helicobacter	5825	-	-	CONJScan/Plasmids/MOB		MOBP1			Plasmid	pMOB
NZ_AP023043.1	Campylobacterota	Epsilonproteobacteria	Campylobacterales	Helicobacteraceae	Helicobacter	20275	-	-	CONJScan/Plasmids/MOB		MOBP1			Plasmid	pMOB
NZ_AP023044.1	Campylobacterota	Epsilonproteobacteria	Campylobacterales	Helicobacteraceae	Helicobacter	10856	-	-						Plasmid	pNT
NZ_AP023045.1	Campylobacterota	Epsilonproteobacteria	Campylobacterales	Helicobacteraceae	Helicobacter	3831	-	-						Plasmid	pNT
NZ_AP023047.1	Campylobacterota	Epsilonproteobacteria	Campylobacterales	Helicobacteraceae	Helicobacter	6511	-	-						Plasmid	pNT
NZ_AP023048.1	Campylobacterota	Epsilonproteobacteria	Campylobacterales	Helicobacteraceae	Helicobacter	5825	-	-	CONJScan/Plasmids/MOB		MOBP1			Plasmid	pMOB
NZ_AP023050.1	Bacteroidota	Bacteroidia	Bacteroidales	Rikenellaceae	Alistipes	82848	-	-	CONJScan/Plasmids/T4SS_typeB	typeB	MOBP1			Plasmid	pCONJ
NZ_AP023051.1	Pseudomonadota	Gammaproteobacteria	Enterobacterales	Enterobacteriaceae	Citrobacter	174206	PTU-C	V	CONJScan/Plasmids/T4SS_typeF	typeF	MOBH	pVCR94deltaX		Plasmid	pCONJ	aadA2,armA,blaCMY,blaNDM,ble,dfrA12,mph(E),msr(E),sul1		merR,qacE
NZ_AP023056.1	Pseudomonadota	Gammaproteobacteria	Vibrionales	Vibrionaceae	Thaumasiovibrio	35361	-	-						Plasmid	pNT
NZ_AP023058.1	Campylobacterota	Epsilonproteobacteria	Nautiliales	Nitratiruptoraceae	Nitratiruptor	27067	-	-	CONJScan/Plasmids/MOB		MOBP1			Plasmid	pMOB
NZ_AP023060.1	Campylobacterota	Epsilonproteobacteria	Nautiliales	Nitratiruptoraceae	Nitratiruptor	35300	-	-						Plasmid	pNT
NZ_AP023062.1	Campylobacterota	Epsilonproteobacteria	Nautiliales	Nitratiruptoraceae	Nitratiruptor	27067	-	-	CONJScan/Plasmids/MOB		MOBP1			Plasmid	pMOB
NZ_AP023064.1	Campylobacterota	Epsilonproteobacteria	Nautiliales	Nitratiruptoraceae	Nitratiruptor	35300	-	-						Plasmid	pNT
NZ_AP023066.1	Campylobacterota	Epsilonproteobacteria	Nautiliales	Nitratiruptoraceae	Nitratiruptor	24473	-	-						Plasmid	pNT
NZ_AP023068.1	Pseudomonadota	Betaproteobacteria	Neisseriales	Neisseriaceae	Neisseria	4207	PTU-Nei1	I	CONJScan/Plasmids/MOB		MOBP1			Plasmid	pMOB
NZ_AP023070.1	Pseudomonadota	Betaproteobacteria	Neisseriales	Neisseriaceae	Neisseria	4153	PTU-Nei1	I	CONJScan/Plasmids/MOB		MOBP1			Plasmid	pMOB
NZ_AP023072.1	Pseudomonadota	Betaproteobacteria	Neisseriales	Neisseriaceae	Neisseria	4207	PTU-Nei1	I	CONJScan/Plasmids/MOB		MOBP1			Plasmid	pMOB
NZ_AP023074.1	Pseudomonadota	Betaproteobacteria	Neisseriales	Neisseriaceae	Neisseria	4207	PTU-Nei1	I						Plasmid	pNT
NZ_AP023076.1	Pseudomonadota	Betaproteobacteria	Neisseriales	Neisseriaceae	Neisseria	4153	PTU-Nei1	I	CONJScan/Plasmids/MOB		MOBP1			Plasmid	pMOB
NZ_AP023078.1	Pseudomonadota	Gammaproteobacteria	Moraxellales	Moraxellaceae	Acinetobacter	73028	PTU-Pse5	I	CONJScan/Plasmids/T4SS_typeF	typeF	MOBF		Pse5	Plasmid	pCONJ
NZ_AP023079.1	Pseudomonadota	Gammaproteobacteria	Moraxellales	Moraxellaceae	Acinetobacter	41087	PTU-Pse8	V	CONJScan/Plasmids/T4SS_typeT	typeT	MOBQ			Plasmid	pCONJ	aph(3')-VI,blaNDM
NZ_AP023080.1	Pseudomonadota	Gammaproteobacteria	Moraxellales	Moraxellaceae	Acinetobacter	13096	-	-						Plasmid	pNT	blaOXA
NZ_AP023083.1	Pseudomonadota	Gammaproteobacteria	Thiotrichales	Francisellaceae	Francisella	2875	-	-						Plasmid	pNT
NZ_AP023084.1	Pseudomonadota	Gammaproteobacteria	Thiotrichales	Francisellaceae	Francisella	35668	-	-						Plasmid	pNT
NZ_AP023149.1	Pseudomonadota	Gammaproteobacteria	Enterobacterales	Enterobacteriaceae	Klebsiella	111317	PTU-E15	II						PP	PP
NZ_AP023150.1	Pseudomonadota	Gammaproteobacteria	Enterobacterales	Enterobacteriaceae	Klebsiella	86902	-	-						Plasmid	pNT	aac(3)-IId,aac(6')-Ib,aadA16,aph(3'')-Ib,aph(3')-Ia,aph(6)-Id,arr-3,blaCTX-M,blaTEM,dfrA27,floR,mph(A),qnrB,qnrS,sul1,sul2,tet(A)		qacE
NZ_AP023151.1	Pseudomonadota	Gammaproteobacteria	Enterobacterales	Enterobacteriaceae	Klebsiella	54548	PTU-E13	II						PP	PP
NZ_AP023173.1	Actinomycetota	Actinomycetes	Mycobacteriales	Nocardiaceae	Rhodococcus	485693	-	-						Plasmid	pNT
NZ_AP023176.1	Pseudomonadota	Betaproteobacteria	Burkholderiales	Burkholderiaceae	Paraburkholderia	2342401								Plasmid	pNT
NZ_AP023177.1	Pseudomonadota	Betaproteobacteria	Burkholderiales	Burkholderiaceae	Paraburkholderia	606703			CONJScan/Plasmids/T4SS_typeT	typeT	MOBH			Plasmid	pCONJ
NZ_AP023178.1	Pseudomonadota	Betaproteobacteria	Burkholderiales	Burkholderiaceae	Paraburkholderia	58022	-	-	CONJScan/Plasmids/T4SS_typeT	typeT	MOBP1			Plasmid	pCONJ
NZ_AP023181.1	Pseudomonadota	Betaproteobacteria	Burkholderiales	Burkholderiaceae	Paraburkholderia	2380791								Plasmid	pNT
NZ_AP023182.1	Pseudomonadota	Betaproteobacteria	Burkholderiales	Burkholderiaceae	Paraburkholderia	1440798								Plasmid	pNT			merP
NZ_AP023183.1	Pseudomonadota	Betaproteobacteria	Burkholderiales	Burkholderiaceae	Paraburkholderia	852821			CONJScan/Plasmids/T4SS_typeT	typeT	MOBH			Plasmid	pCONJ
NZ_AP023191.1	Pseudomonadota	Gammaproteobacteria	Enterobacterales	Enterobacteriaceae	Escherichia	272842	PTU-HI2	IV	CONJScan/Plasmids/T4SS_typeF	typeF	MOBH			Plasmid	pCONJ	aac(3)-IId,aadA22,aph(3')-Ia,aph(6)-Id,arr,blaCTX-M,blaLAP,blaTEM,dfrA14,floR,fosA,lnu(F),mph(A),qnrS,rmtB,sul3,tet(A)		terD,terW,terZ
NZ_AP023192.1	Pseudomonadota	Gammaproteobacteria	Enterobacterales	Enterobacteriaceae	Escherichia	115543	PTU-?	III	CONJScan/Plasmids/T4SS_typeF	typeF	MOBF	F		Plasmid	pCONJ	blaCTX-M,tet(A)	cvaC,iucA,iucB,iucC,iucD,iutA
NZ_AP023193.1	Pseudomonadota	Gammaproteobacteria	Enterobacterales	Enterobacteriaceae	Escherichia	112963	PTU-E16	I						PP	PP
NZ_AP023194.1	Pseudomonadota	Gammaproteobacteria	Enterobacterales	Enterobacteriaceae	Escherichia	47226	PTU-X3	III	CONJScan/Plasmids/T4SS_typeT	typeT	MOBP1	R6K;R6K		Plasmid	pCONJ	blaNDM
NZ_AP023195.1	Pseudomonadota	Gammaproteobacteria	Enterobacterales	Enterobacteriaceae	Escherichia	8136	-	-						Plasmid	pNT
NZ_AP023196.1	Pseudomonadota	Gammaproteobacteria	Enterobacterales	Enterobacteriaceae	Escherichia	2459	-	-						Plasmid	pNT
NZ_AP023198.1	Pseudomonadota	Gammaproteobacteria	Enterobacterales	Enterobacteriaceae	Escherichia	272842	PTU-HI2	IV	CONJScan/Plasmids/T4SS_typeF	typeF	MOBH			Plasmid	pCONJ	aac(3)-IId,aadA22,aph(3')-Ia,aph(6)-Id,arr,blaCTX-M,blaLAP,blaTEM,dfrA14,floR,fosA,lnu(F),mph(A),qnrS,rmtB,sul3,tet(A)		terD,terW,terZ
NZ_AP023199.1	Pseudomonadota	Gammaproteobacteria	Enterobacterales	Enterobacteriaceae	Escherichia	115013	PTU-FE	III	CONJScan/Plasmids/T4SS_typeF	typeF	MOBF	F		Plasmid	pCONJ	tet(A)	cvaC,iucA,iucB,iucC,iucD,iutA
NZ_AP023200.1	Pseudomonadota	Gammaproteobacteria	Enterobacterales	Enterobacteriaceae	Escherichia	112965	PTU-E16	I						PP	PP
NZ_AP023201.1	Pseudomonadota	Gammaproteobacteria	Enterobacterales	Enterobacteriaceae	Escherichia	57172	PTU-?	III	CONJScan/Plasmids/T4SS_typeT	typeT	MOBP1			Plasmid	pCONJ
NZ_AP023202.1	Pseudomonadota	Gammaproteobacteria	Enterobacterales	Enterobacteriaceae	Escherichia	46160	PTU-X3	III	CONJScan/Plasmids/T4SS_typeT	typeT	MOBP1	R6K;R6K		Plasmid	pCONJ	blaNDM
NZ_AP023203.1	Pseudomonadota	Gammaproteobacteria	Enterobacterales	Enterobacteriaceae	Escherichia	8136	-	-						Plasmid	pNT
NZ_AP023204.1	Pseudomonadota	Gammaproteobacteria	Enterobacterales	Enterobacteriaceae	Escherichia	2459	-	-						Plasmid	pNT
NZ_AP023206.1	Pseudomonadota	Gammaproteobacteria	Enterobacterales	Enterobacteriaceae	Escherichia	404189	-	-						Plasmid	pNT	mdtM	espX1
NZ_AP023207.1	Pseudomonadota	Gammaproteobacteria	Enterobacterales	Enterobacteriaceae	Escherichia	93845	-	-						Plasmid	pNT
NZ_AP023208.1	Pseudomonadota	Gammaproteobacteria	Enterobacterales	Enterobacteriaceae	Escherichia	70209	-	-						PP	PP
NZ_AP023209.1	Pseudomonadota	Gammaproteobacteria	Enterobacterales	Enterobacteriaceae	Escherichia	68548	PTU-FE	III						Plasmid	pNT		fdeC
NZ_AP023210.1	Pseudomonadota	Gammaproteobacteria	Enterobacterales	Enterobacteriaceae	Escherichia	46161	PTU-X3	III	CONJScan/Plasmids/T4SS_typeT	typeT	MOBP1	R6K;R6K		Plasmid	pCONJ	blaNDM
NZ_AP023211.1	Pseudomonadota	Gammaproteobacteria	Enterobacterales	Enterobacteriaceae	Escherichia	1962	-	-				R6K		Plasmid	pOriT
NZ_AP023220.2	Pseudomonadota	Gammaproteobacteria	Enterobacterales	Enterobacteriaceae	Escherichia	97208	PTU-FE	III	CONJScan/Plasmids/T4SS_typeF	typeF	MOBF	F		Plasmid	pCONJ	aadA2,blaNDM,blaTEM,ble,dfrA12,erm(B),mph(A),rmtB,sul1		qacE
NZ_AP023221.2	Pseudomonadota	Gammaproteobacteria	Enterobacterales	Enterobacteriaceae	Escherichia	130926	-	-	CONJScan/Plasmids/T4SS_typeF	typeF	MOBF	F		Plasmid	pCONJ	blaCTX-M,blaTEM,qnrS,tet(B)
NZ_AP023222.2	Pseudomonadota	Gammaproteobacteria	Enterobacterales	Enterobacteriaceae	Escherichia	98305	PTU-Y	III						PP	PP
NZ_AP023223.2	Pseudomonadota	Gammaproteobacteria	Enterobacterales	Enterobacteriaceae	Escherichia	2101	PTU-E47	III						Plasmid	pNT
NZ_AP023225.1	Pseudomonadota	Gammaproteobacteria	Enterobacterales	Enterobacteriaceae	Escherichia	108281	-	-						Plasmid	pNT	aac(3)-IId,aac(6')-Ib-cr,aadA2,aadA5,aph(3'')-Ib,aph(6)-Id,blaCTX-M,blaNDM,blaOXA,blaTEM,ble,catB3,dfrA12,dfrA17,mph(A),sul1,sul2,tet(B)		qacE
NZ_AP023227.1	Pseudomonadota	Gammaproteobacteria	Enterobacterales	Enterobacteriaceae	Escherichia	44962	PTU-X3	III	CONJScan/Plasmids/T4SS_typeT	typeT	MOBP1	R6K;R6K		Plasmid	pCONJ	blaNDM,ble
NZ_AP023228.1	Pseudomonadota	Gammaproteobacteria	Enterobacterales	Enterobacteriaceae	Escherichia	170909	PTU-?	I	CONJScan/Plasmids/T4SS_typeF	typeF	MOBF	F		Plasmid	pCONJ	aac(6')-Ib-cr,aadA5,blaCTX-M,blaOXA,catA1,catB3,dfrA17,erm(B),mph(A),sul1,tet(B)	iucA,iucB,iucC,iucD,iutA	qacE
NZ_AP023229.1	Pseudomonadota	Gammaproteobacteria	Enterobacterales	Enterobacteriaceae	Escherichia	32452	PTU-X4	III	CONJScan/Plasmids/T4SS_typeT	typeT	MOBP1		X4	Plasmid	pCONJ
NZ_AP023231.2	Pseudomonadota	Gammaproteobacteria	Enterobacterales	Enterobacteriaceae	Escherichia	83453	PTU-FE	III	CONJScan/Plasmids/T4SS_typeF	typeF	MOBF	F		Plasmid	pCONJ	aadA2,blaNDM,ble,dfrA12,sul1		qacE
NZ_AP023232.2	Pseudomonadota	Gammaproteobacteria	Enterobacterales	Enterobacteriaceae	Escherichia	130942	-	-	CONJScan/Plasmids/T4SS_typeF	typeF	MOBF	F		Plasmid	pCONJ	blaCTX-M,blaTEM,qnrS,tet(B)
NZ_AP023233.2	Pseudomonadota	Gammaproteobacteria	Enterobacterales	Enterobacteriaceae	Escherichia	98306	PTU-Y	III						PP	PP
NZ_AP023234.2	Pseudomonadota	Gammaproteobacteria	Enterobacterales	Enterobacteriaceae	Escherichia	2101	PTU-E47	III						Plasmid	pNT
NZ_AP023236.1	Pseudomonadota	Gammaproteobacteria	Enterobacterales	Enterobacteriaceae	Escherichia	94613	PTU-FE	III	CONJScan/Plasmids/T4SS_typeF	typeF	MOBF	F		Plasmid	pCONJ	aadA2,blaNDM,blaTEM,ble,dfrA12,erm(B),mph(A),rmtB,sul1		qacE
NZ_AP023238.1	Pseudomonadota	Gammaproteobacteria	Enterobacterales	Enterobacteriaceae	Escherichia	93649	-	-						Plasmid	pNT	aac(3)-IId,aac(6')-Ib-cr,aadA2,aadA5,aph(3'')-Ib,aph(6)-Id,blaNDM,blaTEM,ble,dfrA12,dfrA17,mph(A),sul1,sul2,tet(B)		qacE
NZ_AP023244.1	Pseudomonadota	Alphaproteobacteria	Hyphomicrobiales	Phyllobacteriaceae	Mesorhizobium	353699	-	-						Plasmid	pNT
NZ_AP023245.1	Pseudomonadota	Alphaproteobacteria	Hyphomicrobiales	Phyllobacteriaceae	Mesorhizobium	278231	-	-	CONJScan/Plasmids/T4SS_typeT	typeT	MOBP1			Plasmid	pCONJ
NZ_AP023248.1	Pseudomonadota	Alphaproteobacteria	Hyphomicrobiales	Phyllobacteriaceae	Mesorhizobium	285993	-	-						Plasmid	pNT
NZ_AP023250.1	Pseudomonadota	Alphaproteobacteria	Hyphomicrobiales	Phyllobacteriaceae	Mesorhizobium	309689	-	-	CONJScan/Plasmids/T4SS_typeT	typeT	MOBP1			Plasmid	pCONJ
NZ_AP023251.1	Pseudomonadota	Alphaproteobacteria	Hyphomicrobiales	Phyllobacteriaceae	Mesorhizobium	296424	-	-	CONJScan/Plasmids/T4SS_typeT	typeT	MOBF;MOBP1			Plasmid	pCONJ
NZ_AP023252.1	Pseudomonadota	Alphaproteobacteria	Hyphomicrobiales	Phyllobacteriaceae	Mesorhizobium	237126	-	-	CONJScan/Plasmids/T4SS_typeT	typeT	MOBP1			Plasmid	pCONJ
NZ_AP023253.1	Pseudomonadota	Alphaproteobacteria	Hyphomicrobiales	Phyllobacteriaceae	Mesorhizobium	75276	-	-	CONJScan/Plasmids/MOB		MOBQ;MOBQ			Plasmid	pMOB
NZ_AP023255.1	Pseudomonadota	Alphaproteobacteria	Hyphomicrobiales	Phyllobacteriaceae	Mesorhizobium	654771	-	-	CONJScan/Plasmids/T4SS_typeT	typeT	MOBP1			Plasmid	pCONJ
NZ_AP023256.1	Pseudomonadota	Alphaproteobacteria	Hyphomicrobiales	Phyllobacteriaceae	Mesorhizobium	254798	-	-	CONJScan/Plasmids/T4SS_typeT	typeT	MOBP1			Plasmid	pCONJ
NZ_AP023258.1	Pseudomonadota	Alphaproteobacteria	Hyphomicrobiales	Phyllobacteriaceae	Mesorhizobium	287750	-	-	CONJScan/Plasmids/T4SS_typeT	typeT	MOBQ			Plasmid	pCONJ
NZ_AP023259.1	Pseudomonadota	Alphaproteobacteria	Hyphomicrobiales	Phyllobacteriaceae	Mesorhizobium	247505	-	-	CONJScan/Plasmids/MOB		MOBQ			Plasmid	pMOB
NZ_AP023260.1	Pseudomonadota	Alphaproteobacteria	Hyphomicrobiales	Phyllobacteriaceae	Mesorhizobium	171753	-	-						Plasmid	pNT
NZ_AP023261.1	Pseudomonadota	Alphaproteobacteria	Hyphomicrobiales	Phyllobacteriaceae	Mesorhizobium	56663	-	-						PP	PP
NZ_AP023270.1	Pseudomonadota	Alphaproteobacteria	Hyphomicrobiales	Rhizobiaceae	Rhizobium/Agrobacterium group	648626	-	-						Plasmid	pNT
NZ_AP023271.1	Pseudomonadota	Alphaproteobacteria	Hyphomicrobiales	Rhizobiaceae	Rhizobium/Agrobacterium group	161351	-	-	CONJScan/Plasmids/T4SS_typeT	typeT	MOBQ	alpha_prot		Plasmid	pCONJ
NZ_AP023293.1	Pseudomonadota	Gammaproteobacteria	Enterobacterales	Enterobacteriaceae	Salmonella	7618	PTU-Q1	V	CONJScan/Plasmids/MOB		MOBQ	RSF1010/R1162/pSC101		Plasmid	pMOB
NZ_AP023295.1	Pseudomonadota	Gammaproteobacteria	Enterobacterales	Enterobacteriaceae	Salmonella	60222	PTU-FE	III	CONJScan/Plasmids/T4SS_typeF	typeF	MOBF	F		Plasmid	pCONJ
NZ_AP023296.1	Pseudomonadota	Gammaproteobacteria	Enterobacterales	Enterobacteriaceae	Salmonella	6835	PTU-E58	III				ColE1;R64		Plasmid	pOriT
NZ_AP023297.1	Pseudomonadota	Gammaproteobacteria	Enterobacterales	Enterobacteriaceae	Salmonella	4869	-	-	CONJScan/Plasmids/MOB		MOBQ			Plasmid	pMOB
NZ_AP023298.1	Pseudomonadota	Gammaproteobacteria	Enterobacterales	Enterobacteriaceae	Salmonella	4060	PTU-E10	III	CONJScan/Plasmids/MOB		MOBQ	mobQ4		Plasmid	pMOB
NZ_AP023301.1	Pseudomonadota	Gammaproteobacteria	Enterobacterales	Enterobacteriaceae	Salmonella	131843	-	-	CONJScan/Plasmids/T4SS_typeF	typeF	MOBF	F		Plasmid	pCONJ	aac(3)-IId,aadA1,aadA2,blaTEM,bleO,cmlA1,dfrA12,floR,mcr-3,sul2,sul3,tet(A),tet(M)		qacL
NZ_AP023302.1	Pseudomonadota	Gammaproteobacteria	Enterobacterales	Enterobacteriaceae	Salmonella	7257	PTU-Q1	V	CONJScan/Plasmids/MOB		MOBQ	RSF1010/R1162/pSC101		Plasmid	pMOB
NZ_AP023305.1	Pseudomonadota	Gammaproteobacteria	Enterobacterales	Enterobacteriaceae	Salmonella	128709	PTU-HI2	IV				pAD1		Plasmid	pOriT	aac(6')-Ib-cr,arr-3,blaOXA,catB3,sul1		qacE,terD,terW,terZ
NZ_AP023307.1	Pseudomonadota	Gammaproteobacteria	Enterobacterales	Enterobacteriaceae	Salmonella	131843	-	-	CONJScan/Plasmids/T4SS_typeF	typeF	MOBF	F		Plasmid	pCONJ	aac(3)-IId,aadA1,aadA2,blaTEM,bleO,cmlA1,dfrA12,floR,mcr-3,sul2,sul3,tet(A),tet(M)		qacL
NZ_AP023308.1	Pseudomonadota	Gammaproteobacteria	Enterobacterales	Enterobacteriaceae	Salmonella	7257	PTU-Q1	V	CONJScan/Plasmids/MOB		MOBQ	RSF1010/R1162/pSC101		Plasmid	pMOB
NZ_AP023310.1	Pseudomonadota	Gammaproteobacteria	Enterobacterales	Enterobacteriaceae	Salmonella	229829	PTU-HI2	IV	CONJScan/Plasmids/T4SS_typeF	typeF	MOBH	pAD1		Plasmid	pCONJ	aadA2,aph(3'')-Ib,aph(3')-Ia,aph(6)-Id,blaTEM,dfrA12,floR,sul1,sul2,tet(A)		merA,merC,merD,merE,merP,merR,merT,qacE,terD,terW,terZ
NZ_AP023312.1	Pseudomonadota	Gammaproteobacteria	Enterobacterales	Enterobacteriaceae	Salmonella	230500	PTU-HI1A	IV	CONJScan/Plasmids/T4SS_typeF	typeF	MOBH	R27		Plasmid	pCONJ	aadA1,aph(3')-Ia,catA1,cmlA1,fosL,mcr-1,mcr-5,mef(B),sul3,tet(B),tet(M)		merA,merC,merD,merE,merP,merR,merT,qacL
NZ_AP023314.1	Pseudomonadota	Gammaproteobacteria	Enterobacterales	Enterobacteriaceae	Salmonella	99131	PTU-FE	III	CONJScan/Plasmids/T4SS_typeF	typeF	MOBF	F		Plasmid	pCONJ	aac(3)-IId,blaTEM,bleO,mcr-3,sul3
NZ_AP023316.1	Pseudomonadota	Gammaproteobacteria	Enterobacterales	Enterobacteriaceae	Salmonella	229829	PTU-HI2	IV	CONJScan/Plasmids/T4SS_typeF	typeF	MOBH	pAD1		Plasmid	pCONJ	aadA2,aph(3'')-Ib,aph(3')-Ia,aph(6)-Id,blaTEM,dfrA12,floR,sul1,sul2,tet(A)		merA,merC,merD,merE,merP,merR,merT,qacE,terD,terW,terZ
NZ_AP023318.1	Pseudomonadota	Gammaproteobacteria	Enterobacterales	Enterobacteriaceae	Salmonella	151734	PTU-HI2	IV				pAD1		Plasmid	pOriT	aac(3)-IVa,aac(6')-Ib-cr,aadA2,aph(3')-Ia,aph(4)-Ia,arr-3,blaOXA,catB3,dfrA12,sul1,sul2,sul3		qacE,terD,terW,terZ
NZ_AP023324.1	Pseudomonadota	Alphaproteobacteria	Sphingomonadales	Sphingomonadaceae	Sphingomonas	79575	-	-						Plasmid	pNT
NZ_AP023325.1	Pseudomonadota	Alphaproteobacteria	Sphingomonadales	Sphingomonadaceae	Sphingomonas	44333	-	-	CONJScan/Plasmids/MOB		MOBQ			Plasmid	pMOB
NZ_AP023327.1	Pseudomonadota	Alphaproteobacteria	Rhodospirillales	Acetobacteraceae	Acetobacter	84396	-	-						Plasmid	pNT
NZ_AP023328.1	Pseudomonadota	Alphaproteobacteria	Rhodospirillales	Acetobacteraceae	Acetobacter	92082	-	-	CONJScan/Plasmids/T4SS_typeT	typeT	MOBF;MOBF			Plasmid	pCONJ			merA
NZ_AP023329.1	Pseudomonadota	Alphaproteobacteria	Rhodospirillales	Acetobacteraceae	Acetobacter	45372	-	-	CONJScan/Plasmids/MOB		MOBQ			Plasmid	pMOB			merA,merB,merF
NZ_AP023330.1	Pseudomonadota	Alphaproteobacteria	Rhodospirillales	Acetobacteraceae	Acetobacter	2685	PTU-Rho14	III						Plasmid	pNT
NZ_AP023334.1	Actinomycetota	Actinomycetes	Mycobacteriales	Mycobacteriaceae	Undentified	266554	-	-						Plasmid	pNT
NZ_AP023335.1	Actinomycetota	Actinomycetes	Mycobacteriales	Mycobacteriaceae	Undentified	27227	-	-	CONJScan/Plasmids/MOB		MOBF			Plasmid	pMOB
NZ_AP023336.1	Actinomycetota	Actinomycetes	Mycobacteriales	Mycobacteriaceae	Undentified	26205	-	-						Plasmid	pNT
NZ_AP023338.1	Pseudomonadota	Gammaproteobacteria	Enterobacterales	Enterobacteriaceae	Klebsiella	288040	PTU-HI1B	III	CONJScan/Plasmids/T4SS_typeF	typeF	MOBH		HI1B	Plasmid	pCONJ	aac(3)-IVa,aadA1,aadA2,aph(3'')-Ib,aph(4)-Ia,aph(6)-Id,armA,blaDHA,cmlA1,mph(E),msr(E),qnrB,sul1,sul3,tmexC,tmexD,toprJ		qacL,terB,terC,terD,terE
NZ_AP023339.1	Pseudomonadota	Gammaproteobacteria	Enterobacterales	Enterobacteriaceae	Klebsiella	173855	-	-	CONJScan/Plasmids/T4SS_typeF	typeF	MOBH			Plasmid	pCONJ
NZ_AP023340.1	Pseudomonadota	Gammaproteobacteria	Enterobacterales	Enterobacteriaceae	Klebsiella	160398	PTU-FK	III	CONJScan/Plasmids/T4SS_typeF	typeF	MOBF		FK	Plasmid	pCONJ	aph(3'')-Ib,aph(6)-Id,blaDHA,mph(A),qnrB,sul1		arsA,arsB,arsC,arsD,arsR,merA,merC,merD,merE,merP,merR,merT,pcoA,pcoB,pcoC,pcoD,pcoE,pcoR,pcoS,silA,silB,silC,silE,silF,silP,silR,silS
NZ_AP023341.1	Pseudomonadota	Gammaproteobacteria	Enterobacterales	Enterobacteriaceae	Klebsiella	71220	PTU-FE	III	CONJScan/Plasmids/T4SS_typeF	typeF	MOBF	F		Plasmid	pCONJ	blaCTX-M,blaTEM,fosA
NZ_AP023342.1	Pseudomonadota	Gammaproteobacteria	Enterobacterales	Enterobacteriaceae	Klebsiella	4167	-	-						Plasmid	pNT
NZ_AP023346.1	Campylobacterota	Epsilonproteobacteria	Campylobacterales	Helicobacteraceae	Helicobacter	9122	PTU-Cam2	II	CONJScan/Plasmids/MOB		MOBP1			Plasmid	pMOB
NZ_AP023363.1	Actinomycetota	Actinomycetes	Mycobacteriales	Mycobacteriaceae	Undentified	277627	-	-						Plasmid	pNT
NZ_AP023364.1	Actinomycetota	Actinomycetes	Mycobacteriales	Mycobacteriaceae	Undentified	25107	-	-	CONJScan/Plasmids/MOB		MOBF			Plasmid	pMOB
NZ_AP023365.1	Actinomycetota	Actinomycetes	Mycobacteriales	Mycobacteriaceae	Undentified	24171	-	-						Plasmid	pNT
NZ_AP023395.1	Bacillota	Bacilli	Lactobacillales	Streptococcaceae	Streptococcus	3038	PTU-?	II						Plasmid	pNT
NZ_AP023397.1	Actinomycetota	Actinomycetes	Mycobacteriales	Nocardiaceae	Undentified	60434	-	-						Plasmid	pNT
NZ_AP023399.1	Pseudomonadota	Gammaproteobacteria	Aeromonadales	Aeromonadaceae	Aeromonas	134822	-	-						PP	PP	blaNPS		merR
NZ_AP023400.1	Pseudomonadota	Gammaproteobacteria	Aeromonadales	Aeromonadaceae	Aeromonas	80071	-	-	CONJScan/Plasmids/T4SS_typeF	typeF	MOBF			Plasmid	pCONJ	aac(6')-Ib,blaGES
NZ_AP023401.1	Pseudomonadota	Gammaproteobacteria	Aeromonadales	Aeromonadaceae	Aeromonas	61502	PTU-P1	VI	CONJScan/Plasmids/T4SS_typeT	typeT	MOBP1	RP4/R751		Plasmid	pCONJ	blaNPS,sul1		merR
NZ_AP023402.1	Pseudomonadota	Gammaproteobacteria	Aeromonadales	Aeromonadaceae	Aeromonas	42934	-	-	CONJScan/Plasmids/MOB		MOBP1			Plasmid	pMOB
NZ_AP023403.1	Pseudomonadota	Gammaproteobacteria	Aeromonadales	Aeromonadaceae	Aeromonas	12311	PTU-Aer2	II	CONJScan/Plasmids/MOB		MOBV			Plasmid	pMOB
NZ_AP023404.1	Pseudomonadota	Gammaproteobacteria	Aeromonadales	Aeromonadaceae	Aeromonas	8117	-	-						Plasmid	pNT
NZ_AP023405.1	Pseudomonadota	Gammaproteobacteria	Aeromonadales	Aeromonadaceae	Aeromonas	5879	PTU-Q2	V	CONJScan/Plasmids/MOB		MOBP1			Plasmid	pMOB
NZ_AP023406.1	Pseudomonadota	Gammaproteobacteria	Aeromonadales	Aeromonadaceae	Aeromonas	4897	-	-	CONJScan/Plasmids/MOB		MOBP1			Plasmid	pMOB
NZ_AP023407.1	Pseudomonadota	Gammaproteobacteria	Aeromonadales	Aeromonadaceae	Aeromonas	2624	-	-	CONJScan/Plasmids/MOB		MOBV			Plasmid	pMOB
NZ_AP023411.1	Pseudomonadota	Alphaproteobacteria	Rhodospirillales	Acetobacteraceae	Acetobacter	63279	-	-	CONJScan/Plasmids/T4SS_typeT	typeT	MOBF			Plasmid	pCONJ
NZ_AP023412.1	Pseudomonadota	Alphaproteobacteria	Rhodospirillales	Acetobacteraceae	Acetobacter	25755	-	-	CONJScan/Plasmids/MOB		MOBQ			Plasmid	pMOB
NZ_AP023413.1	Pseudomonadota	Alphaproteobacteria	Rhodospirillales	Acetobacteraceae	Acetobacter	4858	-	-						Plasmid	pNT
NZ_AP023414.1	Pseudomonadota	Alphaproteobacteria	Rhodospirillales	Acetobacteraceae	Acetobacter	2964	PTU-Rho14	III						Plasmid	pNT
NZ_AP023416.1	Bacillota	Clostridia	Eubacteriales	Oscillospiraceae	Vescimonas	860917			CONJScan/Plasmids/T4SS_typeFA	typeFA	MOBP1;MOBP1;MOBQ;MOBT;MOBT	Tn1549		Plasmid	pCONJ	erm(B)
NZ_AP023417.1	Bacillota	Clostridia	Eubacteriales	Oscillospiraceae	Vescimonas	142480	-	-						Plasmid	pNT
NZ_AP023419.1	Bacillota	Clostridia	Eubacteriales	Oscillospiraceae	Vescimonas	4032	-	-						Plasmid	pNT
NZ_AP023421.1	Bacillota	Clostridia	Eubacteriales	Oscillospiraceae	Pusillibacter	503999	-	-	CONJScan/Plasmids/T4SS_typeFATA	typeFATA	MOBQ;MOBV	Tn1549		Plasmid	pCONJ	aadE
NZ_AP023422.1	Bacillota	Clostridia	Eubacteriales	Oscillospiraceae	Pusillibacter	12107	-	-	CONJScan/Plasmids/MOB		MOBV;MOBV			Plasmid	pMOB
NZ_AP023428.1	Pseudomonadota	Gammaproteobacteria	Enterobacterales	Enterobacteriaceae	Escherichia	120829	PTU-E49	I	CONJScan/Plasmids/MOB		MOBH	R27		Plasmid	pMOB	aac(3)-IIe,aadA5,bleO,dfrA17,floR,oqxA,oqxB,sul1,sul2		qacE
NZ_AP023429.1	Pseudomonadota	Gammaproteobacteria	Enterobacterales	Enterobacteriaceae	Escherichia	48997	PTU-X1	III	CONJScan/Plasmids/T4SS_typeT	typeT	MOBP1	R6K;R6K		Plasmid	pCONJ	blaTEM,qnrS
NZ_AP023430.1	Pseudomonadota	Gammaproteobacteria	Enterobacterales	Enterobacteriaceae	Escherichia	5501	-	-						Plasmid	pNT
NZ_AP023431.1	Pseudomonadota	Gammaproteobacteria	Enterobacterales	Enterobacteriaceae	Escherichia	5498	-	-						Plasmid	pNT	tet(A)
NZ_AP023432.1	Pseudomonadota	Gammaproteobacteria	Enterobacterales	Enterobacteriaceae	Escherichia	3555	-	-				R64		PP	pOriT
NZ_AP023434.1	Pseudomonadota	Gammaproteobacteria	Enterobacterales	Enterobacteriaceae	Escherichia	94605	PTU-FE	III	CONJScan/Plasmids/T4SS_typeF	typeF	MOBF	F		Plasmid	pCONJ	aadA2,blaNDM,blaTEM,ble,dfrA12,erm(B),mph(A),rmtB,sul1		qacE
NZ_AP023435.1	Pseudomonadota	Gammaproteobacteria	Enterobacterales	Enterobacteriaceae	Escherichia	130897	-	-	CONJScan/Plasmids/T4SS_typeF	typeF	MOBF	F		Plasmid	pCONJ	blaCTX-M,blaTEM,qnrS,tet(B)
NZ_AP023436.1	Pseudomonadota	Gammaproteobacteria	Enterobacterales	Enterobacteriaceae	Escherichia	118399	PTU-Y	III						PP	PP
NZ_AP023437.1	Pseudomonadota	Gammaproteobacteria	Enterobacterales	Enterobacteriaceae	Escherichia	2287	PTU-E47	III						Plasmid	pNT
NZ_AP023442.1	Cyanobacteriota	Cyanophyceae	Nostocales	Nostocaceae	Nostoc	307420	-	-						Plasmid	pNT
NZ_AP023443.1	Cyanobacteriota	Cyanophyceae	Nostocales	Nostocaceae	Nostoc	303628	-	-	CONJScan/Plasmids/T4SS_typeC	typeC	MOBV			Plasmid	pCONJ
NZ_AP023444.1	Cyanobacteriota	Cyanophyceae	Nostocales	Nostocaceae	Nostoc	58668	-	-	CONJScan/Plasmids/MOB		MOBF			Plasmid	pMOB
NZ_AP023445.1	Cyanobacteriota	Cyanophyceae	Nostocales	Nostocaceae	Nostoc	45733	-	-	CONJScan/Plasmids/MOB		MOBF			Plasmid	pMOB
NZ_AP023446.1	Cyanobacteriota	Cyanophyceae	Nostocales	Nostocaceae	Nostoc	44662	-	-	CONJScan/Plasmids/MOB		MOBV			Plasmid	pMOB
NZ_AP023448.1	Pseudomonadota	Gammaproteobacteria	Enterobacterales	Enterobacteriaceae	Enterobacter	272108	PTU-HI2	IV	CONJScan/Plasmids/T4SS_typeF	typeF	MOBH			Plasmid	pCONJ	aadA2,ant(2'')-Ia,blaCTX-M,dfrA16,mcr-9,qnrA,sul1		arsC,merA,merC,merD,merE,merR,merT,pcoS,qacE,terD,terW,terZ
NZ_AP023449.1	Pseudomonadota	Gammaproteobacteria	Enterobacterales	Enterobacteriaceae	Enterobacter	244996	-	-	CONJScan/Plasmids/T4SS_typeF	typeF	MOBF			Plasmid	pCONJ	mcr-10
NZ_AP023450.1	Pseudomonadota	Gammaproteobacteria	Enterobacterales	Enterobacteriaceae	Enterobacter	40698	-	-	CONJScan/Plasmids/MOB		MOBP1	pTF-FC2		Plasmid	pMOB	aac(6')-31,aac(6')-Il,aadA5,blaGES,blaIMP,fosI,sul1		merA,merC,merD,merE,merP,merR,merT,qacE,qacG2
NZ_AP023451.1	Pseudomonadota	Gammaproteobacteria	Enterobacterales	Enterobacteriaceae	Enterobacter	22328	-	-						Plasmid	pNT
NZ_AP023454.1	Pseudomonadota	Gammaproteobacteria	Enterobacterales	Enterobacteriaceae	Klebsiella	93470	PTU-FE	III	CONJScan/Plasmids/T4SS_typeF	typeF	MOBF	F		Plasmid	pCONJ	aadA2,blaNDM,blaTEM,ble,dfrA12,erm(B),mph(A),rmtB,sul1		qacE
NZ_AP023455.1	Pseudomonadota	Gammaproteobacteria	Enterobacterales	Enterobacteriaceae	Klebsiella	185769	PTU-FK	III	CONJScan/Plasmids/T4SS_typeF	typeF	MOBF		FK	Plasmid	pCONJ	mph(A),tet(A)		arsA,arsB,arsC,arsD,arsR,pcoA,pcoB,pcoC,pcoD,pcoE,pcoR,pcoS,silA,silB,silC,silE,silF,silP,silR,silS
NZ_AP023456.1	Pseudomonadota	Gammaproteobacteria	Enterobacterales	Enterobacteriaceae	Klebsiella	56841	PTU-R	I						Plasmid	pNT	aac(3)-IIe,aac(6')-Ib,blaCTX-M,blaSHV,dfrA14,qnrB		merR,merT
NZ_AP023457.1	Pseudomonadota	Gammaproteobacteria	Enterobacterales	Enterobacteriaceae	Klebsiella	9294	PTU-E4	III	CONJScan/Plasmids/MOB		MOBC		E4	Plasmid	pMOB
NZ_AP023458.1	Pseudomonadota	Gammaproteobacteria	Enterobacterales	Enterobacteriaceae	Klebsiella	3991	-	-						Plasmid	pNT
NZ_AP024089.1	Pseudomonadota	Gammaproteobacteria	Vibrionales	Vibrionaceae	Vibrio	351712	-	-	CONJScan/Plasmids/T4SS_typeF	typeF	MOBF			Plasmid	pCONJ
NZ_AP024090.1	Pseudomonadota	Gammaproteobacteria	Vibrionales	Vibrionaceae	Vibrio	172738	-	-						Plasmid	pNT
NZ_AP024091.1	Pseudomonadota	Gammaproteobacteria	Vibrionales	Vibrionaceae	Vibrio	42593	-	-	CONJScan/Plasmids/T4SS_typeT	typeT	MOBC			Plasmid	pCONJ
NZ_AP024092.1	Pseudomonadota	Gammaproteobacteria	Vibrionales	Vibrionaceae	Vibrio	37131	-	-	CONJScan/Plasmids/T4SS_typeT	typeT	MOBP1			Plasmid	pCONJ
NZ_AP024095.1	Pseudomonadota	Betaproteobacteria	Neisseriales	Chromobacteriaceae	Jeongeupia	2078	-	-						Plasmid	pNT
NZ_AP024098.1	Pseudomonadota	Betaproteobacteria	Burkholderiales	Burkholderiaceae	Ralstonia	2139380								Plasmid	pNT	blaOXA
NZ_AP024100.1	Pseudomonadota	Betaproteobacteria	Burkholderiales	Burkholderiaceae	Ralstonia	2131108								Plasmid	pNT	blaOXA
NZ_AP024102.1	Pseudomonadota	Betaproteobacteria	Burkholderiales	Burkholderiaceae	Ralstonia	2094349								Plasmid	pNT	blaOXA
NZ_AP024104.1	Pseudomonadota	Betaproteobacteria	Burkholderiales	Burkholderiaceae	Ralstonia	1936579								Plasmid	pNT	blaOXA
NZ_AP024106.1	Pseudomonadota	Betaproteobacteria	Burkholderiales	Burkholderiaceae	Ralstonia	2077684								Plasmid	pNT	blaOXA
NZ_AP024108.1	Pseudomonadota	Betaproteobacteria	Burkholderiales	Burkholderiaceae	Ralstonia	2107950								Plasmid	pNT	blaOXA
NZ_AP024113.1	Pseudomonadota	Gammaproteobacteria	Enterobacterales	Enterobacteriaceae	Escherichia	126311	PTU-FE	III	CONJScan/Plasmids/T4SS_typeF	typeF	MOBF	F		Plasmid	pCONJ	blaTEM	iucA,iucB,iucC,iucD,iutA
NZ_AP024115.1	Pseudomonadota	Gammaproteobacteria	Enterobacterales	Enterobacteriaceae	Escherichia	109993	PTU-I1	III	CONJScan/Plasmids/T4SS_typeI	typeI	MOBP1	R64		Plasmid	pCONJ	abc-f,aph(3'')-Ib,aph(3')-IIa,aph(6)-Ic,aph(6)-Id,sul1		qacE
NZ_AP024116.1	Pseudomonadota	Gammaproteobacteria	Enterobacterales	Enterobacteriaceae	Escherichia	95339	-	-	CONJScan/Plasmids/T4SS_typeF	typeF	MOBF	F		Plasmid	pCONJ	tet(A),tet(M)		qacG2
NZ_AP024117.1	Pseudomonadota	Gammaproteobacteria	Enterobacterales	Enterobacteriaceae	Escherichia	94179	PTU-B/O/K/Z	III	CONJScan/Plasmids/T4SS_typeI	typeI	MOBP1	R64		Plasmid	pCONJ
NZ_AP024118.1	Pseudomonadota	Gammaproteobacteria	Enterobacterales	Enterobacteriaceae	Escherichia	6715	PTU-E1	III	CONJScan/Plasmids/MOB		MOBP1	ColE1		Plasmid	pMOB
NZ_AP024119.1	Pseudomonadota	Gammaproteobacteria	Enterobacterales	Enterobacteriaceae	Escherichia	6079	PTU-E7	III	CONJScan/Plasmids/MOB		MOBQ		E7	Plasmid	pMOB
NZ_AP024120.1	Pseudomonadota	Gammaproteobacteria	Enterobacterales	Enterobacteriaceae	Escherichia	4593	PTU-E14	III	CONJScan/Plasmids/MOB		MOBP1	ColE1		Plasmid	pMOB
NZ_AP024121.1	Pseudomonadota	Gammaproteobacteria	Enterobacterales	Enterobacteriaceae	Escherichia	1867	-	-						Plasmid	pNT
NZ_AP024122.1	Pseudomonadota	Gammaproteobacteria	Enterobacterales	Enterobacteriaceae	Escherichia	1306	-	-						Plasmid	pNT
NZ_AP024124.1	Pseudomonadota	Gammaproteobacteria	Enterobacterales	Enterobacteriaceae	Escherichia	127580	-	-	CONJScan/Plasmids/T4SS_typeF	typeF	MOBF	F		Plasmid	pCONJ		cnf2,hlyA-alpha
NZ_AP024125.1	Pseudomonadota	Gammaproteobacteria	Enterobacterales	Enterobacteriaceae	Escherichia	74684	PTU-C	V				pVCR94deltaX		Plasmid	pOriT	aph(3'')-Ib,aph(6)-Id,floR,sul2,tet(A)		merA,merB,merD,merE,merP,merR,merT
NZ_AP024127.1	Pseudomonadota	Gammaproteobacteria	Enterobacterales	Enterobacteriaceae	Escherichia	127587	-	-	CONJScan/Plasmids/T4SS_typeF	typeF	MOBF	F		Plasmid	pCONJ		cnf2,hlyA-alpha
NZ_AP024128.1	Pseudomonadota	Gammaproteobacteria	Enterobacterales	Enterobacteriaceae	Escherichia	58397	PTU-I2	III	CONJScan/Plasmids/T4SS_typeT	typeT	MOBP1	R721		Plasmid	pCONJ
NZ_AP024129.1	Pseudomonadota	Gammaproteobacteria	Enterobacterales	Enterobacteriaceae	Escherichia	6668	PTU-E1	III	CONJScan/Plasmids/MOB		MOBP1	ColE1		Plasmid	pMOB
NZ_AP024137.1	Pseudomonadota	Gammaproteobacteria	Aeromonadales	Aeromonadaceae	Aeromonas	111360	-	-						PP	PP
NZ_AP024138.1	Pseudomonadota	Gammaproteobacteria	Aeromonadales	Aeromonadaceae	Aeromonas	49174	-	-	CONJScan/Plasmids/T4SS_typeT	typeT	MOBP1			Plasmid	pCONJ	aac(6')-Ib,blaGES
NZ_AP024139.1	Pseudomonadota	Gammaproteobacteria	Aeromonadales	Aeromonadaceae	Aeromonas	29020	-	-	CONJScan/Plasmids/MOB		MOBP1	pTF-FC2		Plasmid	pMOB
NZ_AP024140.1	Pseudomonadota	Gammaproteobacteria	Aeromonadales	Aeromonadaceae	Aeromonas	6786	-	-						Plasmid	pNT
NZ_AP024141.1	Pseudomonadota	Gammaproteobacteria	Aeromonadales	Aeromonadaceae	Aeromonas	5012	-	-						Plasmid	pNT
NZ_AP024146.1	Pseudomonadota	Alphaproteobacteria	Hyphomicrobiales	Methylobacteriaceae	Methylobacterium	153568	-	-	CONJScan/Plasmids/T4SS_typeI	typeI	MOBQ			Plasmid	pCONJ
NZ_AP024147.1	Pseudomonadota	Alphaproteobacteria	Hyphomicrobiales	Methylobacteriaceae	Methylobacterium	128167	-	-						PP	PP
NZ_AP024148.1	Pseudomonadota	Alphaproteobacteria	Hyphomicrobiales	Methylobacteriaceae	Methylobacterium	113981	-	-	CONJScan/Plasmids/T4SS_typeI	typeI	MOBQ			Plasmid	pCONJ
NZ_AP024149.1	Pseudomonadota	Alphaproteobacteria	Hyphomicrobiales	Methylobacteriaceae	Methylobacterium	36553	-	-	CONJScan/Plasmids/MOB		MOBQ			Plasmid	pMOB
NZ_AP024150.1	Pseudomonadota	Alphaproteobacteria	Hyphomicrobiales	Methylobacteriaceae	Methylobacterium	34345	-	-	CONJScan/Plasmids/MOB		MOBQ			Plasmid	pMOB
NZ_AP024151.1	Pseudomonadota	Alphaproteobacteria	Hyphomicrobiales	Methylobacteriaceae	Methylobacterium	31542	-	-						Plasmid	pNT
NZ_AP024156.1	Pseudomonadota	Betaproteobacteria	Neisseriales	Neisseriaceae	Neisseria	4153	PTU-Nei1	I	CONJScan/Plasmids/MOB		MOBP1			Plasmid	pMOB
NZ_AP024158.1	Pseudomonadota	Betaproteobacteria	Burkholderiales	Burkholderiaceae	Ralstonia	2139380								Plasmid	pNT	blaOXA
NZ_AP024160.1	Pseudomonadota	Betaproteobacteria	Burkholderiales	Burkholderiaceae	Ralstonia	2131116								Plasmid	pNT	blaOXA
NZ_AP024162.1	Pseudomonadota	Betaproteobacteria	Burkholderiales	Burkholderiaceae	Ralstonia	2117975								Plasmid	pNT	blaOXA
NZ_AP024163.1	Pseudomonadota	Betaproteobacteria	Burkholderiales	Burkholderiaceae	Ralstonia	71852	-	-						Plasmid	pNT
NZ_AP024167.1	Pseudomonadota	Gammaproteobacteria	Vibrionales	Vibrionaceae	Vibrio	320083	-	-	CONJScan/Plasmids/T4SS_typeF	typeF	MOBH			Plasmid	pCONJ	blaGMA,catA2,mef(C),mph(G),sul2,tet(B),tet(M)
NZ_AP024168.1	Pseudomonadota	Gammaproteobacteria	Vibrionales	Vibrionaceae	Vibrio	221076	-	-						Plasmid	pNT
NZ_AP024171.1	Bacillota	Bacilli	Bacillales	Staphylococcaceae	Staphylococcus	24653	PTU-Bac18	I	CONJScan/Plasmids/MOB		MOBV			Plasmid	pMOB	blaI,blaR1,blaZ		arsB,arsC,arsR,cadD
NZ_AP024174.1	Pseudomonadota	Gammaproteobacteria	Enterobacterales	Enterobacteriaceae	Klebsiella	252273	PTU-FK	III	CONJScan/Plasmids/T4SS_typeF	typeF	MOBF		FK	Plasmid	pCONJ			arsA,arsB,arsC,arsD,arsR,clpK,hdeD-GI,hsp20,kefB-GI,ncrA,ncrB,ncrC,ncrY,pcoA,pcoB,pcoC,pcoD,pcoR,pcoS,psi-GI,shsP,silA,silB,silC,silE,silF,silP,silR,silS,trxLHR,yfdX1,yfdX2
NZ_AP024175.1	Pseudomonadota	Gammaproteobacteria	Enterobacterales	Enterobacteriaceae	Klebsiella	130933	-	-						Plasmid	pNT			arsC,arsD,arsR
NZ_AP024176.1	Pseudomonadota	Gammaproteobacteria	Enterobacterales	Enterobacteriaceae	Klebsiella	110494	-	-						PP	PP
NZ_AP024177.1	Pseudomonadota	Gammaproteobacteria	Enterobacterales	Enterobacteriaceae	Klebsiella	69826	PTU-E42	I	CONJScan/Plasmids/T4SS_typeF	typeF	MOBF			Plasmid	pCONJ
NZ_AP024178.1	Pseudomonadota	Gammaproteobacteria	Enterobacterales	Enterobacteriaceae	Klebsiella	5783	PTU-?	II						Plasmid	pNT
NZ_AP024179.1	Pseudomonadota	Gammaproteobacteria	Enterobacterales	Enterobacteriaceae	Klebsiella	4941	-	-						Plasmid	pNT
NZ_AP024180.1	Pseudomonadota	Gammaproteobacteria	Enterobacterales	Enterobacteriaceae	Klebsiella	3359	PTU-?	II						Plasmid	pNT
NZ_AP024182.1	Actinomycetota	Actinomycetes	Mycobacteriales	Nocardiaceae	Prescottella	120793	-	-	CONJScan/Plasmids/MOB		MOBF			Plasmid	pMOB
NZ_AP024188.1	Actinomycetota	Actinomycetes	Mycobacteriales	Nocardiaceae	Prescottella	125121	-	-	CONJScan/Plasmids/MOB		MOBF			Plasmid	pMOB
NZ_AP024190.1	Actinomycetota	Actinomycetes	Mycobacteriales	Nocardiaceae	Prescottella	120578	-	-	CONJScan/Plasmids/MOB		MOBF			Plasmid	pMOB
NZ_AP024191.1	Actinomycetota	Actinomycetes	Mycobacteriales	Nocardiaceae	Prescottella	22871	-	-						Plasmid	pNT
NZ_AP024193.1	Actinomycetota	Actinomycetes	Mycobacteriales	Nocardiaceae	Prescottella	120936	-	-	CONJScan/Plasmids/MOB		MOBF			Plasmid	pMOB
NZ_AP024197.1	Actinomycetota	Actinomycetes	Mycobacteriales	Nocardiaceae	Prescottella	120740	-	-	CONJScan/Plasmids/MOB		MOBF			Plasmid	pMOB
NZ_AP024199.1	Actinomycetota	Actinomycetes	Mycobacteriales	Nocardiaceae	Prescottella	125271	-	-	CONJScan/Plasmids/MOB		MOBF			Plasmid	pMOB
NZ_AP024204.1	Bacillota	Bacilli	Bacillales	Staphylococcaceae	Staphylococcus	24496	PTU-Bac18	I	CONJScan/Plasmids/MOB		MOBV			Plasmid	pMOB	blaI,blaR1,blaZ		arsB,arsC,arsR,cadD
NZ_AP024206.1	Pseudomonadota	Gammaproteobacteria	Enterobacterales	Enterobacteriaceae	Escherichia	46161	PTU-X3	III	CONJScan/Plasmids/T4SS_typeT	typeT	MOBP1	R6K;R6K		Plasmid	pCONJ	blaNDM
NZ_AP024207.1	Pseudomonadota	Gammaproteobacteria	Enterobacterales	Enterobacteriaceae	Escherichia	15626	-	-	CONJScan/Plasmids/MOB		MOBQ			Plasmid	pMOB
NZ_AP024208.1	Pseudomonadota	Gammaproteobacteria	Enterobacterales	Enterobacteriaceae	Escherichia	3397	-	-						Plasmid	pNT
NZ_AP024209.1	Pseudomonadota	Gammaproteobacteria	Enterobacterales	Enterobacteriaceae	Escherichia	2444	-	-	CONJScan/Plasmids/MOB		MOBV	R6K		Plasmid	pMOB
NZ_AP024211.1	Bacillota	Bacilli	Lactobacillales	Streptococcaceae	Lactococcus	81705	PTU-Lab27	I	CONJScan/Plasmids/MOB		MOBP1			Plasmid	pMOB
NZ_AP024212.1	Bacillota	Bacilli	Lactobacillales	Streptococcaceae	Lactococcus	61301	-	-	CONJScan/Plasmids/MOB		MOBP2			Plasmid	pMOB
NZ_AP024213.1	Bacillota	Bacilli	Lactobacillales	Streptococcaceae	Lactococcus	34883	PTU-Lab27	I	CONJScan/Plasmids/MOB		MOBP1			Plasmid	pMOB
NZ_AP024214.1	Bacillota	Bacilli	Lactobacillales	Streptococcaceae	Lactococcus	29125	PTU-Lab39	IV	CONJScan/Plasmids/MOB		MOBP1	Bacilli		Plasmid	pMOB
NZ_AP024215.1	Bacillota	Bacilli	Lactobacillales	Streptococcaceae	Lactococcus	29031	PTU-Lab28	III	CONJScan/Plasmids/MOB		MOBP1			Plasmid	pMOB
NZ_AP024216.1	Bacillota	Bacilli	Lactobacillales	Streptococcaceae	Lactococcus	19742	PTU-Lab24	I	CONJScan/Plasmids/MOB		MOBQ			Plasmid	pMOB
NZ_AP024217.1	Bacillota	Bacilli	Lactobacillales	Streptococcaceae	Lactococcus	16680	PTU-Lab28	III				Bacilli		Plasmid	pOriT
NZ_AP024218.1	Bacillota	Bacilli	Lactobacillales	Streptococcaceae	Lactococcus	7397	-	-						Plasmid	pNT
NZ_AP024219.1	Bacillota	Bacilli	Lactobacillales	Streptococcaceae	Lactococcus	5653	PTU-?	I				Bacilli		Plasmid	pOriT
NZ_AP024220.1	Bacillota	Bacilli	Lactobacillales	Streptococcaceae	Lactococcus	2119	PTU-?	I						Plasmid	pNT
NZ_AP024221.1	Bacillota	Bacilli	Lactobacillales	Streptococcaceae	Lactococcus	2052	PTU-Lab6	I				pMRC01		Plasmid	pOriT
NZ_AP024223.1	Bacillota	Bacilli	Lactobacillales	Streptococcaceae	Lactococcus	81692	PTU-Lab27	I	CONJScan/Plasmids/MOB		MOBP1			Plasmid	pMOB
NZ_AP024224.1	Bacillota	Bacilli	Lactobacillales	Streptococcaceae	Lactococcus	61301	-	-	CONJScan/Plasmids/MOB		MOBP2			Plasmid	pMOB
NZ_AP024225.1	Bacillota	Bacilli	Lactobacillales	Streptococcaceae	Lactococcus	48695	PTU-Lab24	I	CONJScan/Plasmids/MOB		MOBQ			Plasmid	pMOB
NZ_AP024226.1	Bacillota	Bacilli	Lactobacillales	Streptococcaceae	Lactococcus	34898	PTU-Lab27	I	CONJScan/Plasmids/MOB		MOBP1			Plasmid	pMOB
NZ_AP024227.1	Bacillota	Bacilli	Lactobacillales	Streptococcaceae	Lactococcus	29033	PTU-Lab28	III	CONJScan/Plasmids/MOB		MOBP1			Plasmid	pMOB
NZ_AP024228.1	Bacillota	Bacilli	Lactobacillales	Streptococcaceae	Lactococcus	16682	PTU-Lab28	III				Bacilli		Plasmid	pOriT
NZ_AP024229.1	Bacillota	Bacilli	Lactobacillales	Streptococcaceae	Lactococcus	7397	PTU-Lab39	IV						Plasmid	pNT
NZ_AP024230.1	Bacillota	Bacilli	Lactobacillales	Streptococcaceae	Lactococcus	5653	PTU-?	I				Bacilli		Plasmid	pOriT
NZ_AP024231.1	Bacillota	Bacilli	Lactobacillales	Streptococcaceae	Lactococcus	2119	PTU-?	I						Plasmid	pNT
NZ_AP024232.1	Bacillota	Bacilli	Lactobacillales	Streptococcaceae	Lactococcus	2052	PTU-Lab6	I				pMRC01		Plasmid	pOriT
NZ_AP024242.1	Actinomycetota	Actinomycetes	Mycobacteriales	Mycobacteriaceae	Mycobacterium	24567	-	-	CONJScan/Plasmids/MOB		MOBF			Plasmid	pMOB
NZ_AP024246.1	Actinomycetota	Actinomycetes	Mycobacteriales	Mycobacteriaceae	Mycobacterium	24567	-	-	CONJScan/Plasmids/MOB		MOBF			Plasmid	pMOB
NZ_AP024249.1	Actinomycetota	Actinomycetes	Mycobacteriales	Mycobacteriaceae	Mycobacterium	24567	-	-	CONJScan/Plasmids/MOB		MOBF			Plasmid	pMOB
NZ_AP024252.1	Actinomycetota	Actinomycetes	Mycobacteriales	Mycobacteriaceae	Mycobacterium	24702	-	-	CONJScan/Plasmids/MOB		MOBF			Plasmid	pMOB
NZ_AP024256.1	Actinomycetota	Actinomycetes	Mycobacteriales	Mycobacteriaceae	Mycobacterium	51089	-	-						PP	PP
NZ_AP024261.1	Actinomycetota	Actinomycetes	Mycobacteriales	Mycobacteriaceae	Mycobacterium	24567	-	-	CONJScan/Plasmids/MOB		MOBF			Plasmid	pMOB
NZ_AP024263.1	Actinomycetota	Actinomycetes	Mycobacteriales	Mycobacteriaceae	Mycobacterium	24567	-	-	CONJScan/Plasmids/MOB		MOBF			Plasmid	pMOB
NZ_AP024267.1	Actinomycetota	Actinomycetes	Mycobacteriales	Mycobacteriaceae	Mycobacterium	26019	-	-	CONJScan/Plasmids/MOB		MOBF			Plasmid	pMOB
NZ_AP024271.1	Deinococcota	Deinococci	Thermales	Thermaceae	Thermus	228111	-	-						Plasmid	pNT
NZ_AP024272.1	Deinococcota	Deinococci	Thermales	Thermaceae	Thermus	158651	-	-						Plasmid	pNT
NZ_AP024273.1	Deinococcota	Deinococci	Thermales	Thermaceae	Thermus	109754	PTU-?	II						Plasmid	pNT
NZ_AP024274.1	Deinococcota	Deinococci	Thermales	Thermaceae	Thermus	11614	-	-						Plasmid	pNT
NZ_AP024282.1	Pseudomonadota	Gammaproteobacteria	Enterobacterales	Enterobacteriaceae	Enterobacter	139475	PTU-E60	II				pAD1		Plasmid	pOriT			merB,merD,merE,merR,ncrA,ncrB,ncrC,pcoA,pcoB,pcoC,pcoD,pcoR,pcoS,silA,silB,silC,silE,silR,silS,terD,terW,terZ
NZ_AP024302.1	Deinococcota	Deinococci	Thermales	Thermaceae	Thermus	102370	-	-						Plasmid	pNT
NZ_AP024303.1	Deinococcota	Deinococci	Thermales	Thermaceae	Thermus	12913	-	-						Plasmid	pNT
NZ_AP024304.1	Deinococcota	Deinococci	Thermales	Thermaceae	Thermus	7983	-	-						Plasmid	pNT
NZ_AP024306.1	Deinococcota	Deinococci	Thermales	Thermaceae	Thermus	102367	-	-						Plasmid	pNT
NZ_AP024307.1	Deinococcota	Deinococci	Thermales	Thermaceae	Thermus	7984	-	-						Plasmid	pNT
NZ_AP024312.1	Bacillota	Bacilli	Bacillales	Staphylococcaceae	Staphylococcus	3785	PTU-Bac15	III	CONJScan/Plasmids/MOB		MOBV			Plasmid	pMOB	catA
NZ_AP024314.1	Bacillota	Bacilli	Bacillales	Staphylococcaceae	Staphylococcus	3785	PTU-Bac15	III	CONJScan/Plasmids/MOB		MOBV			Plasmid	pMOB	catA
NZ_AP024316.1	Bacillota	Bacilli	Bacillales	Staphylococcaceae	Staphylococcus	20731	PTU-Bac18	I						Plasmid	pNT	blaI,blaR1,blaZ		cadD
NZ_AP024317.1	Bacillota	Bacilli	Bacillales	Staphylococcaceae	Staphylococcus	3909	-	-	CONJScan/Plasmids/MOB		MOBV			Plasmid	pMOB
NZ_AP024319.1	Bacillota	Bacilli	Bacillales	Staphylococcaceae	Staphylococcus	20722	PTU-Bac18	I						Plasmid	pNT	blaI,blaR1,blaZ		cadD
NZ_AP024321.1	Bacillota	Bacilli	Lactobacillales	Lactobacillaceae	Limosilactobacillus	29015	-	-						Plasmid	pNT
NZ_AP024330.1	Pseudomonadota	Gammaproteobacteria	Enterobacterales	Erwiniaceae	Erwinia	135917	-	-						Plasmid	pNT
NZ_AP024332.1	Pseudomonadota	Gammaproteobacteria	Enterobacterales	Erwiniaceae	Erwinia	192843	-	-						Plasmid	pNT
NZ_AP024334.1	Pseudomonadota	Gammaproteobacteria	Enterobacterales	Erwiniaceae	Erwinia	135517	-	-						Plasmid	pNT
NZ_AP024403.1	Pseudomonadota	Gammaproteobacteria	Aeromonadales	Aeromonadaceae	Aeromonas	103107	-	-						PP	PP
NZ_AP024404.1	Pseudomonadota	Gammaproteobacteria	Aeromonadales	Aeromonadaceae	Aeromonas	80262	-	-	CONJScan/Plasmids/T4SS_typeF	typeF	MOBF			Plasmid	pCONJ	aac(6')-Ib,blaGES
NZ_AP024405.1	Pseudomonadota	Gammaproteobacteria	Aeromonadales	Aeromonadaceae	Aeromonas	42934	-	-	CONJScan/Plasmids/MOB		MOBP1			Plasmid	pMOB
NZ_AP024406.1	Pseudomonadota	Gammaproteobacteria	Aeromonadales	Aeromonadaceae	Aeromonas	16284	-	-	CONJScan/Plasmids/MOB		MOBP1			Plasmid	pMOB
NZ_AP024407.1	Pseudomonadota	Gammaproteobacteria	Aeromonadales	Aeromonadaceae	Aeromonas	8541	PTU-?	I						Plasmid	pNT
NZ_AP024408.1	Pseudomonadota	Gammaproteobacteria	Aeromonadales	Aeromonadaceae	Aeromonas	7404	-	-	CONJScan/Plasmids/MOB		MOBP1			Plasmid	pMOB
NZ_AP024409.1	Pseudomonadota	Gammaproteobacteria	Aeromonadales	Aeromonadaceae	Aeromonas	4897	-	-	CONJScan/Plasmids/MOB		MOBP1			Plasmid	pMOB
NZ_AP024413.1	Mycoplasmatota	Mollicutes	Acholeplasmatales	Acholeplasmataceae	Mariniplasma	12782	-	-						Plasmid	pNT
NZ_AP024467.1	Pseudomonadota	Gammaproteobacteria	Aeromonadales	Aeromonadaceae	Aeromonas	6224	PTU-Aer2	II	CONJScan/Plasmids/MOB		MOBV			Plasmid	pMOB
NZ_AP024481.1	Bacillota	Clostridia	Thermoanaerobacterales	Thermoanaerobacterales Family III. Incertae Sedis	Caldicellulosiruptor	3514	-	-						Plasmid	pNT
NZ_AP024482.1	Bacillota	Clostridia	Thermoanaerobacterales	Thermoanaerobacterales Family III. Incertae Sedis	Caldicellulosiruptor	1547	-	-						Plasmid	pNT
NZ_AP024499.1	Pseudomonadota	Gammaproteobacteria	Enterobacterales	Enterobacteriaceae	Enterobacter	85172	PTU-FE	III	CONJScan/Plasmids/T4SS_typeF	typeF	MOBF	F		Plasmid	pCONJ	aac(3)-IIe,blaDHA,dfrA17,mph(A),qnrB,sul1
NZ_AP024500.1	Pseudomonadota	Gammaproteobacteria	Enterobacterales	Enterobacteriaceae	Enterobacter	284167	PTU-HI2	IV	CONJScan/Plasmids/T4SS_typeF	typeF	MOBH			Plasmid	pCONJ	aac(6')-Ib,aph(3'')-Ib,aph(6)-Id,blaTEM,catA2,dfrA19,mcr-9,tet(D)		arsC,merA,merC,merD,merE,merP,merR,merT,pcoS,terD,terW,terZ
NZ_AP024502.1	Bacillota	Bacilli	Bacillales	Bacillaceae	Bacillus	220131	-	-						PP	PP
NZ_AP024512.1	Bacillota	Bacilli	Bacillales	Staphylococcaceae	Staphylococcus	20501	PTU-Bac17	I						Plasmid	pNT	blaI,blaR1,blaZ		arsB,arsC,arsR,cadD,qacA,qacR
NZ_AP024516.1	Pseudomonadota	Betaproteobacteria	Nitrosomonadales	Nitrosomonadaceae	Nitrosospira	80750	-	-	CONJScan/Plasmids/T4SS_typeT	typeT	MOBP1			Plasmid	pCONJ
NZ_AP024517.1	Pseudomonadota	Betaproteobacteria	Nitrosomonadales	Nitrosomonadaceae	Nitrosospira	41389	-	-	CONJScan/Plasmids/T4SS_typeT	typeT	MOBP1			Plasmid	pCONJ
NZ_AP024519.1	Pseudomonadota	Gammaproteobacteria	Enterobacterales	Enterobacteriaceae	Escherichia	100617	PTU-FE	III	CONJScan/Plasmids/T4SS_typeF	typeF	MOBF	F		Plasmid	pCONJ	aac(6')-Ib,arr-3,mph(A),sul1,tet(A)		qacE
NZ_AP024520.1	Pseudomonadota	Gammaproteobacteria	Enterobacterales	Enterobacteriaceae	Escherichia	99051	PTU-Y	III						PP	PP
NZ_AP024522.1	Pseudomonadota	Gammaproteobacteria	Enterobacterales	Enterobacteriaceae	Escherichia	98724	PTU-Y	III						PP	PP
NZ_AP024564.1	Pseudomonadota	Gammaproteobacteria	Chromatiales	Chromatiaceae	Allochromatium	175924	-	-						Plasmid	pNT
NZ_AP024566.1	Cyanobacteriota	Cyanophyceae	Chroococcales	Microcystaceae	Microcystis	19436	-	-				CloDF13		Plasmid	pOriT
NZ_AP024567.1	Cyanobacteriota	Cyanophyceae	Chroococcales	Microcystaceae	Microcystis	3117	-	-						Plasmid	pNT
NZ_AP024569.1	Pseudomonadota	Gammaproteobacteria	Enterobacterales	Enterobacteriaceae	Klebsiella	220075	PTU-FK	III	CONJScan/Plasmids/T4SS_typeF	typeF	MOBF		FK	Plasmid	pCONJ	aac(3)-IId,blaCTX-M,blaLAP,dfrA1,qnrS,sul1,tet(A)		arsA,arsB,arsC,arsD,arsR,clpK,hsp20,pcoA,pcoB,pcoC,pcoD,pcoR,pcoS,qacE,silA,silB,silC,silE,silF,silP,silR,silS
NZ_AP024571.1	Pseudomonadota	Gammaproteobacteria	Enterobacterales	Enterobacteriaceae	Klebsiella	220075	-	-	CONJScan/Plasmids/T4SS_typeF	typeF	MOBF		FK	Plasmid	pCONJ	aac(3)-IId,blaCTX-M,blaLAP,dfrA1,qnrS,sul1,tet(A)		arsA,arsB,arsC,arsD,arsR,clpK,hsp20,pcoA,pcoB,pcoC,pcoD,pcoR,pcoS,qacE,silA,silB,silC,silE,silF,silP,silR,silS
NZ_AP024573.1	Pseudomonadota	Gammaproteobacteria	Enterobacterales	Enterobacteriaceae	Klebsiella	220075	PTU-FK	III	CONJScan/Plasmids/T4SS_typeF	typeF	MOBF		FK	Plasmid	pCONJ	aac(3)-IId,blaCTX-M,blaLAP,dfrA1,qnrS,sul1,tet(A)		arsA,arsB,arsC,arsD,arsR,clpK,hsp20,pcoA,pcoB,pcoC,pcoD,pcoR,pcoS,qacE,silA,silB,silC,silE,silF,silP,silR,silS
NZ_AP024574.1	Pseudomonadota	Gammaproteobacteria	Enterobacterales	Enterobacteriaceae	Klebsiella	110870	PTU-E15	II						PP	PP
NZ_AP024575.1	Pseudomonadota	Gammaproteobacteria	Enterobacterales	Enterobacteriaceae	Klebsiella	36504	PTU-?	I						Plasmid	pNT	blaCTX-M,dfrA1,sul1,tet(A)		qacE
NZ_AP024577.1	Pseudomonadota	Gammaproteobacteria	Enterobacterales	Enterobacteriaceae	Klebsiella	220075	PTU-FK	III	CONJScan/Plasmids/T4SS_typeF	typeF	MOBF		FK	Plasmid	pCONJ	aac(3)-IId,blaCTX-M,blaLAP,dfrA1,qnrS,sul1,tet(A)		arsA,arsB,arsC,arsD,arsR,clpK,hsp20,pcoA,pcoB,pcoC,pcoD,pcoR,pcoS,qacE,silA,silB,silC,silE,silF,silP,silR,silS
NZ_AP024578.1	Pseudomonadota	Gammaproteobacteria	Enterobacterales	Enterobacteriaceae	Klebsiella	36504	PTU-?	I						Plasmid	pNT	blaCTX-M,dfrA1,sul1,tet(A)		qacE
NZ_AP024580.1	Pseudomonadota	Gammaproteobacteria	Enterobacterales	Enterobacteriaceae	Klebsiella	220075	PTU-FK	III	CONJScan/Plasmids/T4SS_typeF	typeF	MOBF		FK	Plasmid	pCONJ	aac(3)-IId,blaCTX-M,blaLAP,dfrA1,qnrS,sul1,tet(A)		arsA,arsB,arsC,arsD,arsR,clpK,hsp20,pcoA,pcoB,pcoC,pcoD,pcoR,pcoS,qacE,silA,silB,silC,silE,silF,silP,silR,silS
NZ_AP024581.1	Pseudomonadota	Gammaproteobacteria	Enterobacterales	Enterobacteriaceae	Klebsiella	36504	PTU-?	I						Plasmid	pNT	blaCTX-M,dfrA1,sul1,tet(A)		qacE
NZ_AP024586.1	Pseudomonadota	Gammaproteobacteria	Enterobacterales	Enterobacteriaceae	Citrobacter	187150	-	-	CONJScan/Plasmids/T4SS_typeF	typeF	MOBF			Plasmid	pCONJ			merA,merB,merC,merD,merE,merP,merR,merT,pcoA,pcoR,silA,silR,terD,terW,terZ
NZ_AP024587.1	Pseudomonadota	Gammaproteobacteria	Enterobacterales	Enterobacteriaceae	Citrobacter	125776	-	-	CONJScan/Plasmids/T4SS_typeF	typeF	MOBF			Plasmid	pCONJ
NZ_AP024588.1	Pseudomonadota	Gammaproteobacteria	Enterobacterales	Enterobacteriaceae	Citrobacter	42860	-	-						PP	PP
NZ_AP024593.1	Pseudomonadota	Gammaproteobacteria	Enterobacterales	Enterobacteriaceae	Klebsiella/Raoultella group	163252	-	-	CONJScan/Plasmids/T4SS_typeF	typeF	MOBF		FK	Plasmid	pCONJ			arsC
NZ_AP024594.1	Pseudomonadota	Gammaproteobacteria	Enterobacterales	Enterobacteriaceae	Klebsiella/Raoultella group	5263	PTU-?	II						Plasmid	pNT
NZ_AP024604.1	Bacillota	Bacilli	Bacillales	Bacillaceae	Bacillus	13003	-	-						Plasmid	pNT
NZ_AP024648.1	Actinomycetota	Actinomycetes	Micrococcales	Micrococcaceae	Arthrobacter	1349533								Plasmid	pNT	arr,helR
NZ_AP024649.1	Actinomycetota	Actinomycetes	Micrococcales	Micrococcaceae	Arthrobacter	1001828								Plasmid	pNT
NZ_AP024654.1	Actinomycetota	Actinomycetes	Micrococcales	Micrococcaceae	Arthrobacter	61990	-	-	CONJScan/Plasmids/MOB		MOBP1			Plasmid	pMOB
NZ_AP024656.1	Actinomycetota	Actinomycetes	Micrococcales	Micrococcaceae	Arthrobacter	244714	-	-			MOBP1;MOBP1			Plasmid	pNT
NZ_AP024658.1	Actinomycetota	Actinomycetes	Micrococcales	Micrococcaceae	Arthrobacter	55501	-	-						Plasmid	pNT
NZ_AP024659.1	Actinomycetota	Actinomycetes	Micrococcales	Micrococcaceae	Arthrobacter	191972	-	-			MOBP1;MOBP1			Plasmid	pNT
NZ_AP024686.1	Bacillota	Bacilli	Lactobacillales	Lactobacillaceae	Latilactobacillus	66648	-	-	CONJScan/Plasmids/MOB		MOBP2			Plasmid	pMOB
NZ_AP024688.1	Pseudomonadota	Gammaproteobacteria	Enterobacterales	Enterobacteriaceae	Escherichia	137114	-	-	CONJScan/Plasmids/T4SS_typeF	typeF	MOBF			Plasmid	pCONJ	aadA2,aadA5,blaCTX-M,blaNDM,blaTEM,ble,dfrA12,dfrA17,erm(B),mph(A),sul1,tet(B)		qacE
NZ_AP024689.1	Pseudomonadota	Gammaproteobacteria	Enterobacterales	Enterobacteriaceae	Escherichia	62903	PTU-E50	IV				R6K		Plasmid	pOriT	qnrS,tet(A)
NZ_AP024690.1	Pseudomonadota	Gammaproteobacteria	Enterobacterales	Enterobacteriaceae	Escherichia	10122	-	-	CONJScan/Plasmids/MOB		MOBQ	RSF1010/R1162/pSC101		Plasmid	pMOB
NZ_AP024691.1	Pseudomonadota	Gammaproteobacteria	Enterobacterales	Enterobacteriaceae	Escherichia	4074	PTU-E10	III	CONJScan/Plasmids/MOB		MOBQ	mobQ4		Plasmid	pMOB
NZ_AP024692.1	Pseudomonadota	Gammaproteobacteria	Enterobacterales	Enterobacteriaceae	Escherichia	3258	PTU-E58	III				ColE1;F;R64		Plasmid	pOriT
NZ_AP024693.1	Pseudomonadota	Gammaproteobacteria	Enterobacterales	Enterobacteriaceae	Escherichia	1459	PTU-E9	VI				ColE1;R64		Plasmid	pOriT
NZ_AP024709.1	Pseudomonadota	Gammaproteobacteria	Moraxellales	Moraxellaceae	Acinetobacter	117717	PTU-Pse9	II						Plasmid	pNT
NZ_AP024724.1	Bacillota	Bacilli	Bacillales	Staphylococcaceae	Staphylococcus	29077	PTU-Bac44	I	CONJScan/Plasmids/T4SS_typeFATA	typeFATA	MOBQ	pSK41		Plasmid	pCONJ
NZ_AP024725.1	Bacillota	Bacilli	Bacillales	Staphylococcaceae	Staphylococcus	20465	PTU-Bac18	I						Plasmid	pNT	blaI,blaR1,blaZ		cadD
NZ_AP024727.1	Bacillota	Bacilli	Bacillales	Staphylococcaceae	Staphylococcus	21326	PTU-Bac18	I						Plasmid	pNT	blaI,blaR1,blaZ		cadD
NZ_AP024729.1	Bacillota	Bacilli	Bacillales	Staphylococcaceae	Staphylococcus	21326	PTU-Bac18	I						Plasmid	pNT	blaI,blaR1,blaZ		cadD
NZ_AP024731.1	Bacillota	Bacilli	Bacillales	Staphylococcaceae	Staphylococcus	21326	PTU-Bac18	I						Plasmid	pNT	blaI,blaR1,blaZ		cadD
NZ_AP024733.1	Bacillota	Bacilli	Bacillales	Staphylococcaceae	Staphylococcus	21326	PTU-Bac18	I						Plasmid	pNT	blaI,blaR1,blaZ		cadD
NZ_AP024735.1	Bacillota	Bacilli	Bacillales	Staphylococcaceae	Staphylococcus	18532	PTU-Bac18	I						Plasmid	pNT	blaI,blaR1,blaZ		cadD
NZ_AP024737.1	Bacillota	Bacilli	Bacillales	Staphylococcaceae	Staphylococcus	21326	PTU-Bac18	I						Plasmid	pNT	blaI,blaR1,blaZ		cadD
NZ_AP024739.1	Bacillota	Bacilli	Bacillales	Staphylococcaceae	Staphylococcus	40197	PTU-Bac7	I	CONJScan/Plasmids/T4SS_typeFATA	typeFATA	MOBP2			Plasmid	pCONJ	aac(6')-Ie/aph(2'')-Ia
NZ_AP024740.1	Bacillota	Bacilli	Bacillales	Staphylococcaceae	Staphylococcus	21326	PTU-Bac18	I						Plasmid	pNT	blaI,blaR1,blaZ		cadD
NZ_AP024741.1	Bacillota	Bacilli	Bacillales	Staphylococcaceae	Staphylococcus	14770	-	-						Plasmid	pNT			qacA,qacR
NZ_AP024743.1	Bacillota	Bacilli	Bacillales	Staphylococcaceae	Staphylococcus	23724	-	-						Plasmid	pNT	mecA
NZ_AP024744.1	Bacillota	Bacilli	Bacillales	Staphylococcaceae	Staphylococcus	21326	PTU-Bac18	I						Plasmid	pNT	blaI,blaR1,blaZ		cadD
NZ_AP024751.1	Pseudomonadota	Gammaproteobacteria	Enterobacterales	Enterobacteriaceae	Klebsiella	123779	-	-	CONJScan/Plasmids/T4SS_typeT	typeT	MOBF			Plasmid	pCONJ	aac(3)-IVa,aac(6')-Ib,aadA1,aadA2,aph(4)-Ia,blaKPC,blaTEM,cmlA1		merA,merC,merD,merE,qacL
NZ_AP024752.1	Pseudomonadota	Gammaproteobacteria	Enterobacterales	Enterobacteriaceae	Klebsiella	13841	PTU-E4	III	CONJScan/Plasmids/MOB		MOBC		E4	Plasmid	pMOB	aac(6')-Ib
NZ_AP024754.1	Pseudomonadota	Gammaproteobacteria	Enterobacterales	Enterobacteriaceae	Klebsiella	123514	-	-	CONJScan/Plasmids/T4SS_typeT	typeT	MOBF			Plasmid	pCONJ	aac(3)-IVa,aac(6')-Ib,aadA1,aadA2,aph(4)-Ia,blaKPC,blaTEM,cmlA1		merA,merC,merD,merE,qacL
NZ_AP024755.1	Pseudomonadota	Gammaproteobacteria	Enterobacterales	Enterobacteriaceae	Klebsiella	13841	PTU-E4	III	CONJScan/Plasmids/MOB		MOBC		E4	Plasmid	pMOB	aac(6')-Ib
NZ_AP024757.1	Pseudomonadota	Gammaproteobacteria	Enterobacterales	Enterobacteriaceae	Klebsiella	123816	-	-	CONJScan/Plasmids/T4SS_typeT	typeT	MOBF			Plasmid	pCONJ	aac(3)-IVa,aac(6')-Ib,aadA1,aadA2,aph(4)-Ia,blaKPC,blaTEM,cmlA1		merA,merC,merD,merE,qacL
NZ_AP024758.1	Pseudomonadota	Gammaproteobacteria	Enterobacterales	Enterobacteriaceae	Klebsiella	41785	-	-						PP	PP
NZ_AP024759.1	Pseudomonadota	Gammaproteobacteria	Enterobacterales	Enterobacteriaceae	Klebsiella	23753	PTU-E8	IV	CONJScan/Plasmids/MOB		MOBC		E4	Plasmid	pMOB	aac(6')-Ib,blaKPC
NZ_AP024761.1	Pseudomonadota	Gammaproteobacteria	Enterobacterales	Enterobacteriaceae	Klebsiella	125298	-	-	CONJScan/Plasmids/T4SS_typeT	typeT	MOBF			Plasmid	pCONJ	aac(3)-IVa,aac(6')-Ib,aadA1,aadA2,aph(4)-Ia,blaKPC,blaTEM,cmlA1		merA,merC,merD,merE,qacL
NZ_AP024762.1	Pseudomonadota	Gammaproteobacteria	Enterobacterales	Enterobacteriaceae	Klebsiella	13841	PTU-E4	III	CONJScan/Plasmids/MOB		MOBC		E4	Plasmid	pMOB	aac(6')-Ib
NZ_AP024764.1	Pseudomonadota	Gammaproteobacteria	Enterobacterales	Enterobacteriaceae	Klebsiella	122843	-	-	CONJScan/Plasmids/T4SS_typeT	typeT	MOBF			Plasmid	pCONJ	aac(3)-IVa,aac(6')-Ib,aadA1,aadA2,aph(4)-Ia,blaKPC,blaTEM,cmlA1		merA,merC,merD,merE,qacL
NZ_AP024765.1	Pseudomonadota	Gammaproteobacteria	Enterobacterales	Enterobacteriaceae	Klebsiella	12692	PTU-E4	III	CONJScan/Plasmids/MOB		MOBC		E4	Plasmid	pMOB	aac(6')-Ib
NZ_AP024767.1	Pseudomonadota	Gammaproteobacteria	Enterobacterales	Enterobacteriaceae	Klebsiella	124880	-	-	CONJScan/Plasmids/T4SS_typeT	typeT	MOBF			Plasmid	pCONJ	aac(3)-IVa,aac(6')-Ib,aadA1,aadA2,aph(4)-Ia,blaKPC,blaTEM,cmlA1		merA,merC,merD,merE,qacL
NZ_AP024768.1	Pseudomonadota	Gammaproteobacteria	Enterobacterales	Enterobacteriaceae	Klebsiella	13841	PTU-E4	III	CONJScan/Plasmids/MOB		MOBC		E4	Plasmid	pMOB	aac(6')-Ib
NZ_AP024770.1	Pseudomonadota	Gammaproteobacteria	Enterobacterales	Enterobacteriaceae	Klebsiella	123805	-	-	CONJScan/Plasmids/T4SS_typeT	typeT	MOBF			Plasmid	pCONJ	aac(3)-IVa,aac(6')-Ib,aadA1,aadA2,aph(4)-Ia,blaKPC,blaTEM,cmlA1		merA,merC,merD,merE,qacL
NZ_AP024771.1	Pseudomonadota	Gammaproteobacteria	Enterobacterales	Enterobacteriaceae	Klebsiella	13841	PTU-E4	III	CONJScan/Plasmids/MOB		MOBC		E4	Plasmid	pMOB	aac(6')-Ib
NZ_AP024773.1	Pseudomonadota	Gammaproteobacteria	Enterobacterales	Enterobacteriaceae	Klebsiella	123760	-	-	CONJScan/Plasmids/T4SS_typeT	typeT	MOBF			Plasmid	pCONJ	aac(3)-IVa,aac(6')-Ib,aadA1,aadA2,aph(4)-Ia,blaKPC,blaTEM,cmlA1		merA,merC,merD,merE,qacL
NZ_AP024774.1	Pseudomonadota	Gammaproteobacteria	Enterobacterales	Enterobacteriaceae	Klebsiella	13841	PTU-E4	III	CONJScan/Plasmids/MOB		MOBC		E4	Plasmid	pMOB	aac(6')-Ib
NZ_AP024776.1	Pseudomonadota	Gammaproteobacteria	Enterobacterales	Enterobacteriaceae	Klebsiella	122429	-	-	CONJScan/Plasmids/T4SS_typeT	typeT	MOBF			Plasmid	pCONJ	aac(3)-IVa,aac(6')-Ib,aadA1,aadA2,aph(4)-Ia,blaKPC,blaTEM,cmlA1		merA,merC,merD,merE,qacL
NZ_AP024777.1	Pseudomonadota	Gammaproteobacteria	Enterobacterales	Enterobacteriaceae	Klebsiella	23753	PTU-?	III	CONJScan/Plasmids/MOB		MOBC		E4	Plasmid	pMOB	aac(6')-Ib,blaKPC
NZ_AP024779.1	Pseudomonadota	Gammaproteobacteria	Enterobacterales	Enterobacteriaceae	Klebsiella	122441	-	-	CONJScan/Plasmids/T4SS_typeT	typeT	MOBF			Plasmid	pCONJ	aac(3)-IVa,aac(6')-Ib,aadA1,aadA2,aph(4)-Ia,blaKPC,blaTEM,cmlA1		merA,merC,merD,merE,qacL
NZ_AP024780.1	Pseudomonadota	Gammaproteobacteria	Enterobacterales	Enterobacteriaceae	Klebsiella	23753	PTU-?	III	CONJScan/Plasmids/MOB		MOBC		E4	Plasmid	pMOB	aac(6')-Ib,blaKPC
NZ_AP024782.1	Pseudomonadota	Gammaproteobacteria	Enterobacterales	Enterobacteriaceae	Klebsiella	123767	-	-	CONJScan/Plasmids/T4SS_typeT	typeT	MOBF			Plasmid	pCONJ	aac(3)-IVa,aac(6')-Ib,aadA1,aadA2,aph(4)-Ia,blaKPC,blaTEM,cmlA1		merA,merC,merD,merE,qacL
NZ_AP024783.1	Pseudomonadota	Gammaproteobacteria	Enterobacterales	Enterobacteriaceae	Klebsiella	13841	PTU-E4	III	CONJScan/Plasmids/MOB		MOBC		E4	Plasmid	pMOB	aac(6')-Ib
NZ_AP024785.1	Pseudomonadota	Gammaproteobacteria	Enterobacterales	Enterobacteriaceae	Klebsiella	216322	PTU-HI1B	III	CONJScan/Plasmids/T4SS_typeF	typeF	MOBH		E21	Plasmid	pCONJ			terB,terC,terD,terE
NZ_AP024786.1	Pseudomonadota	Gammaproteobacteria	Enterobacterales	Enterobacteriaceae	Klebsiella	128491	-	-	CONJScan/Plasmids/T4SS_typeT	typeT	MOBF			Plasmid	pCONJ	aac(3)-IVa,aac(6')-Ib,aadA1,aadA2,aph(4)-Ia,blaKPC,blaTEM,cmlA1		merA,merC,merD,merE,qacL
NZ_AP024787.1	Pseudomonadota	Gammaproteobacteria	Enterobacterales	Enterobacteriaceae	Klebsiella	13841	PTU-E4	III	CONJScan/Plasmids/MOB		MOBC		E4	Plasmid	pMOB	aac(6')-Ib
NZ_AP024789.1	Pseudomonadota	Gammaproteobacteria	Enterobacterales	Enterobacteriaceae	Klebsiella	216384	PTU-HI1B	III	CONJScan/Plasmids/T4SS_typeF	typeF	MOBH		E21	Plasmid	pCONJ			terB,terC,terD,terE
NZ_AP024790.1	Pseudomonadota	Gammaproteobacteria	Enterobacterales	Enterobacteriaceae	Klebsiella	123780	-	-	CONJScan/Plasmids/T4SS_typeT	typeT	MOBF			Plasmid	pCONJ	aac(3)-IVa,aac(6')-Ib,aadA1,aadA2,aph(4)-Ia,blaKPC,blaTEM,cmlA1		merA,merC,merD,merE,qacL
NZ_AP024791.1	Pseudomonadota	Gammaproteobacteria	Enterobacterales	Enterobacteriaceae	Klebsiella	13841	PTU-E4	III	CONJScan/Plasmids/MOB		MOBC		E4	Plasmid	pMOB	aac(6')-Ib
NZ_AP024793.1	Pseudomonadota	Gammaproteobacteria	Enterobacterales	Enterobacteriaceae	Klebsiella	133170	-	-	CONJScan/Plasmids/T4SS_typeT	typeT	MOBF			Plasmid	pCONJ	aac(3)-IVa,aac(6')-Ib,aadA1,aadA2,aph(4)-Ia,blaKPC,blaTEM,cmlA1		merA,merC,merD,merE,qacL
NZ_AP024794.1	Pseudomonadota	Gammaproteobacteria	Enterobacterales	Enterobacteriaceae	Klebsiella	13841	PTU-E4	III	CONJScan/Plasmids/MOB		MOBC		E4	Plasmid	pMOB	aac(6')-Ib
NZ_AP024796.1	Pseudomonadota	Gammaproteobacteria	Enterobacterales	Enterobacteriaceae	Klebsiella	133781	-	-	CONJScan/Plasmids/T4SS_typeT	typeT	MOBF			Plasmid	pCONJ	aac(3)-IVa,aac(6')-Ib,aadA1,aadA2,aph(4)-Ia,blaKPC,blaTEM,cmlA1		merA,merC,merD,merE,qacL
NZ_AP024797.1	Pseudomonadota	Gammaproteobacteria	Enterobacterales	Enterobacteriaceae	Klebsiella	13841	PTU-E4	III	CONJScan/Plasmids/MOB		MOBC		E4	Plasmid	pMOB	aac(6')-Ib
NZ_AP024799.1	Pseudomonadota	Gammaproteobacteria	Moraxellales	Moraxellaceae	Acinetobacter	69156	PTU-?	II						Plasmid	pNT
NZ_AP024800.1	Pseudomonadota	Gammaproteobacteria	Moraxellales	Moraxellaceae	Acinetobacter	15601	-	-						Plasmid	pNT
NZ_AP024801.1	Pseudomonadota	Gammaproteobacteria	Moraxellales	Moraxellaceae	Acinetobacter	11158	-	-	CONJScan/Plasmids/MOB		MOBQ			Plasmid	pMOB
NZ_AP024803.1	Pseudomonadota	Gammaproteobacteria	Moraxellales	Moraxellaceae	Acinetobacter	90090	-	-						Plasmid	pNT
NZ_AP024804.1	Pseudomonadota	Gammaproteobacteria	Moraxellales	Moraxellaceae	Acinetobacter	12817	-	-	CONJScan/Plasmids/MOB		MOBQ			Plasmid	pMOB
NZ_AP024805.1	Pseudomonadota	Gammaproteobacteria	Moraxellales	Moraxellaceae	Acinetobacter	10831	-	-	CONJScan/Plasmids/MOB		MOBQ			Plasmid	pMOB
NZ_AP024806.1	Pseudomonadota	Gammaproteobacteria	Moraxellales	Moraxellaceae	Acinetobacter	8948	-	-						Plasmid	pNT
NZ_AP024807.1	Pseudomonadota	Gammaproteobacteria	Moraxellales	Moraxellaceae	Acinetobacter	7104	-	-	CONJScan/Plasmids/MOB		MOBQ		Ab-MOBQ-1	Plasmid	pMOB
NZ_AP024808.1	Pseudomonadota	Gammaproteobacteria	Moraxellales	Moraxellaceae	Acinetobacter	5049	-	-	CONJScan/Plasmids/MOB		MOBQ		Ab-MOBQ-4	Plasmid	pMOB
NZ_AP024809.1	Pseudomonadota	Gammaproteobacteria	Moraxellales	Moraxellaceae	Acinetobacter	4293	-	-	CONJScan/Plasmids/MOB		MOBQ		Ab-MOBQ-5	Plasmid	pMOB
NZ_AP024810.1	Pseudomonadota	Gammaproteobacteria	Moraxellales	Moraxellaceae	Acinetobacter	3948	-	-	CONJScan/Plasmids/MOB		MOBQ		Ab-MOBQ-5	Plasmid	pMOB
NZ_AP024811.1	Pseudomonadota	Gammaproteobacteria	Moraxellales	Moraxellaceae	Acinetobacter	3496	-	-	CONJScan/Plasmids/MOB		MOBV			Plasmid	pMOB
NZ_AP024812.1	Pseudomonadota	Gammaproteobacteria	Moraxellales	Moraxellaceae	Acinetobacter	2444	-	-						Plasmid	pNT
NZ_AP024813.1	Pseudomonadota	Gammaproteobacteria	Moraxellales	Moraxellaceae	Acinetobacter	2278	-	-						Plasmid	pNT
NZ_AP024815.1	Campylobacterota	Epsilonproteobacteria	Campylobacterales	Helicobacteraceae	Helicobacter	29474	-	-						Plasmid	pNT
NZ_AP024816.1	Campylobacterota	Epsilonproteobacteria	Campylobacterales	Helicobacteraceae	Helicobacter	16561	-	-	CONJScan/Plasmids/MOB		MOBP1			Plasmid	pMOB
NZ_AP024817.1	Campylobacterota	Epsilonproteobacteria	Campylobacterales	Helicobacteraceae	Helicobacter	15031	-	-						Plasmid	pNT
NZ_AP024818.1	Campylobacterota	Epsilonproteobacteria	Campylobacterales	Helicobacteraceae	Helicobacter	9934	-	-						Plasmid	pNT
NZ_AP024820.1	Campylobacterota	Epsilonproteobacteria	Campylobacterales	Helicobacteraceae	Helicobacter	47061	-	-						Plasmid	pNT
NZ_AP024821.1	Campylobacterota	Epsilonproteobacteria	Campylobacterales	Helicobacteraceae	Helicobacter	19511	-	-						Plasmid	pNT
NZ_AP024822.1	Campylobacterota	Epsilonproteobacteria	Campylobacterales	Helicobacteraceae	Helicobacter	11414	-	-						Plasmid	pNT
NZ_AP024823.1	Campylobacterota	Epsilonproteobacteria	Campylobacterales	Helicobacteraceae	Helicobacter	9367	-	-						Plasmid	pNT
NZ_AP024824.1	Campylobacterota	Epsilonproteobacteria	Campylobacterales	Helicobacteraceae	Helicobacter	7455	-	-						Plasmid	pNT
NZ_AP024825.1	Campylobacterota	Epsilonproteobacteria	Campylobacterales	Helicobacteraceae	Helicobacter	5732	-	-						Plasmid	pNT
NZ_AP024826.1	Campylobacterota	Epsilonproteobacteria	Campylobacterales	Helicobacteraceae	Helicobacter	1769	-	-						Plasmid	pNT
NZ_AP024832.1	Bacillota	Bacilli	Lactobacillales	Enterococcaceae	Enterococcus	92522	PTU-Lab50	I						Plasmid	pNT
NZ_AP024833.1	Bacillota	Bacilli	Lactobacillales	Enterococcaceae	Enterococcus	71966	PTU-Lab18	I	CONJScan/Plasmids/MOB		MOBP2;MOBT			Plasmid	pMOB	tet(M)
NZ_AP024834.1	Bacillota	Bacilli	Lactobacillales	Enterococcaceae	Enterococcus	9507	PTU-Lab17	II	CONJScan/Plasmids/MOB		MOBP1			Plasmid	pMOB
NZ_AP024835.1	Bacillota	Bacilli	Lactobacillales	Enterococcaceae	Enterococcus	6302	PTU-Lab17	II	CONJScan/Plasmids/MOB		MOBP1			Plasmid	pMOB
NZ_AP024836.1	Bacillota	Bacilli	Lactobacillales	Enterococcaceae	Enterococcus	5850	PTU-?	I						Plasmid	pNT
NZ_AP024838.1	Bacillota	Bacilli	Lactobacillales	Enterococcaceae	Enterococcus	155411	PTU-Lab50	I						Plasmid	pNT	ant(6)-Ia,erm(B)
NZ_AP024839.1	Bacillota	Bacilli	Lactobacillales	Enterococcaceae	Enterococcus	71967	PTU-Lab18	I			MOBP2;MOBT			Plasmid	pNT	tet(M)
NZ_AP024840.1	Bacillota	Bacilli	Lactobacillales	Enterococcaceae	Enterococcus	9507	PTU-Lab17	II	CONJScan/Plasmids/MOB		MOBP1			Plasmid	pMOB
NZ_AP024841.1	Bacillota	Bacilli	Lactobacillales	Enterococcaceae	Enterococcus	6303	PTU-Lab17	II	CONJScan/Plasmids/MOB		MOBP1			Plasmid	pMOB
NZ_AP024842.1	Bacillota	Bacilli	Lactobacillales	Enterococcaceae	Enterococcus	5849	PTU-?	I						Plasmid	pNT
NZ_AP024843.1	Bacillota	Bacilli	Lactobacillales	Enterococcaceae	Enterococcus	4373	PTU-Lab37	II	CONJScan/Plasmids/MOB		MOBV			Plasmid	pMOB
NZ_AP024848.1	Pseudomonadota	Gammaproteobacteria	Enterobacterales	Yersiniaceae	Serratia	23921	-	-						Plasmid	pNT	blaGES,sul1		qacE
NZ_AP024856.1	Pseudomonadota	Gammaproteobacteria	Vibrionales	Vibrionaceae	Photobacterium	217175	-	-						Plasmid	pNT
NZ_AP024857.1	Pseudomonadota	Gammaproteobacteria	Vibrionales	Vibrionaceae	Photobacterium	67344	-	-						Plasmid	pNT
NZ_AP024858.1	Pseudomonadota	Gammaproteobacteria	Vibrionales	Vibrionaceae	Photobacterium	32419	-	-						Plasmid	pNT
NZ_AP024859.1	Pseudomonadota	Gammaproteobacteria	Vibrionales	Vibrionaceae	Photobacterium	9820	-	-						Plasmid	pNT
NZ_AP024860.1	Pseudomonadota	Gammaproteobacteria	Vibrionales	Vibrionaceae	Photobacterium	5265	-	-						Plasmid	pNT
NZ_AP024863.1	Pseudomonadota	Gammaproteobacteria	Vibrionales	Vibrionaceae	Vibrio	85780	-	-	CONJScan/Plasmids/T4SS_typeT	typeT	MOBP1			Plasmid	pCONJ
NZ_AP024902.1	Pseudomonadota	Gammaproteobacteria	Vibrionales	Vibrionaceae	Vibrio	22852	-	-						Plasmid	pNT
NZ_AP024927.1	Deinococcota	Deinococci	Thermales	Thermaceae	Thermus	227954	-	-						Plasmid	pNT
NZ_AP024928.1	Deinococcota	Deinococci	Thermales	Thermaceae	Thermus	19112	-	-						Plasmid	pNT
NZ_AP024930.1	Deinococcota	Deinococci	Thermales	Thermaceae	Thermus	298084	-	-						Plasmid	pNT
NZ_AP024931.1	Deinococcota	Deinococci	Thermales	Thermaceae	Thermus	164734	-	-						Plasmid	pNT
NZ_AP024932.1	Deinococcota	Deinococci	Thermales	Thermaceae	Thermus	13273	-	-						Plasmid	pNT
NZ_AP024934.1	Deinococcota	Deinococci	Thermales	Thermaceae	Thermus	213325	-	-						Plasmid	pNT
NZ_AP024935.1	Deinococcota	Deinococci	Thermales	Thermaceae	Thermus	143809	-	-						Plasmid	pNT
NZ_AP024936.1	Deinococcota	Deinococci	Thermales	Thermaceae	Thermus	14256	-	-						Plasmid	pNT
NZ_AP024938.1	Deinococcota	Deinococci	Thermales	Thermaceae	Thermus	116199	PTU-?	II						Plasmid	pNT
NZ_AP024939.1	Deinococcota	Deinococci	Thermales	Thermaceae	Thermus	91082	-	-						Plasmid	pNT
NZ_AP024941.1	Pseudomonadota	Gammaproteobacteria	Aeromonadales	Aeromonadaceae	Aeromonas	216538	-	-	CONJScan/Plasmids/T4SS_typeF	typeF	MOBH			Plasmid	pCONJ
NZ_AP024942.1	Pseudomonadota	Gammaproteobacteria	Aeromonadales	Aeromonadaceae	Aeromonas	65156	PTU-P1	VI	CONJScan/Plasmids/T4SS_typeT	typeT	MOBP1	RP4/R751		Plasmid	pCONJ	blaIMP,fosE,sul1		merR
NZ_AP024943.1	Pseudomonadota	Gammaproteobacteria	Aeromonadales	Aeromonadaceae	Aeromonas	21872	-	-	CONJScan/Plasmids/MOB		MOBQ			Plasmid	pMOB	aac(6')-Ib,blaGES
NZ_AP024944.1	Pseudomonadota	Gammaproteobacteria	Aeromonadales	Aeromonadaceae	Aeromonas	8541	PTU-?	I	CONJScan/Plasmids/MOB		MOBP1			Plasmid	pMOB
NZ_AP024945.1	Pseudomonadota	Gammaproteobacteria	Aeromonadales	Aeromonadaceae	Aeromonas	7404	-	-	CONJScan/Plasmids/MOB		MOBP1			Plasmid	pMOB
NZ_AP024946.1	Pseudomonadota	Gammaproteobacteria	Aeromonadales	Aeromonadaceae	Aeromonas	4998	-	-	CONJScan/Plasmids/MOB		MOBQ	RSF1010/R1162/pSC101		Plasmid	pMOB
NZ_AP024947.1	Pseudomonadota	Gammaproteobacteria	Aeromonadales	Aeromonadaceae	Aeromonas	4897	-	-	CONJScan/Plasmids/MOB		MOBP1			Plasmid	pMOB
NZ_AP024949.1	Pseudomonadota	Gammaproteobacteria	Aeromonadales	Aeromonadaceae	Aeromonas	66313	PTU-P1	VI	CONJScan/Plasmids/T4SS_typeT	typeT	MOBP1	RP4/R751		Plasmid	pCONJ	blaIMP,fosE,sul1		merR
NZ_AP024950.1	Pseudomonadota	Gammaproteobacteria	Aeromonadales	Aeromonadaceae	Aeromonas	42798	-	-	CONJScan/Plasmids/MOB		MOBP1			Plasmid	pMOB	aac(6')-Ib,blaNPS,sul1		qacE
NZ_AP024951.1	Pseudomonadota	Gammaproteobacteria	Aeromonadales	Aeromonadaceae	Aeromonas	29020	-	-	CONJScan/Plasmids/MOB		MOBP1	pTF-FC2		Plasmid	pMOB
NZ_AP024952.1	Pseudomonadota	Gammaproteobacteria	Aeromonadales	Aeromonadaceae	Aeromonas	7378	-	-	CONJScan/Plasmids/MOB		MOBP1			Plasmid	pMOB
NZ_AP024953.1	Pseudomonadota	Gammaproteobacteria	Aeromonadales	Aeromonadaceae	Aeromonas	5510	-	-	CONJScan/Plasmids/MOB		MOBV			Plasmid	pMOB
NZ_AP024954.1	Pseudomonadota	Gammaproteobacteria	Aeromonadales	Aeromonadaceae	Aeromonas	2855	-	-						Plasmid	pNT
NZ_AP024959.1	Pseudomonadota	Betaproteobacteria	Burkholderiales	Burkholderiaceae	Paraburkholderia	365189	-	-	CONJScan/Plasmids/T4SS_typeT	typeT	MOBH			Plasmid	pCONJ
NZ_AP024960.1	Pseudomonadota	Betaproteobacteria	Burkholderiales	Burkholderiaceae	Paraburkholderia	70421	-	-						Plasmid	pNT
NZ_AP024985.1	Deinococcota	Deinococci	Thermales	Thermaceae	Thermus	256991	-	-						Plasmid	pNT
NZ_AP024986.1	Deinococcota	Deinococci	Thermales	Thermaceae	Thermus	9322	-	-						Plasmid	pNT
NZ_AP025010.1	Pseudomonadota	Gammaproteobacteria	Enterobacterales	Enterobacteriaceae	Klebsiella/Raoultella group	378524	PTU-E61	III	CONJScan/Plasmids/T4SS_typeF	typeF	MOBH			Plasmid	pCONJ	aac(3)-IId,blaNDM,blaTEM,catA2,qnrS,tet(D)		arsC,terB,terC,terD
NZ_AP025011.1	Pseudomonadota	Gammaproteobacteria	Enterobacterales	Enterobacteriaceae	Klebsiella/Raoultella group	261835	-	-	CONJScan/Plasmids/T4SS_typeF	typeF	MOBF		FK	Plasmid	pCONJ	aph(3'')-Ib,aph(6)-Id,mcr-10,qnrS,tmexC,tmexD,toprJ		arsA,arsB,arsC,arsD,arsR,merA,merC,merD,merE,merP,merR,merT,terB,terC,terD
NZ_AP025012.1	Pseudomonadota	Gammaproteobacteria	Enterobacterales	Enterobacteriaceae	Klebsiella/Raoultella group	139908	PTU-FK	III	CONJScan/Plasmids/T4SS_typeF	typeF	MOBF		FK	Plasmid	pCONJ	aph(3'')-Ib,aph(6)-Id,blaNDM,ble,qnrS,tmexC,tmexD,toprJ
NZ_AP025013.1	Pseudomonadota	Gammaproteobacteria	Enterobacterales	Enterobacteriaceae	Klebsiella/Raoultella group	107444	-	-	CONJScan/Plasmids/MOB		MOBF	R46		Plasmid	pMOB	aph(3'')-Ib,aph(6)-Id,blaNDM,blaTEM,ble,qepA,qnrS,rmtB,sul2,tet(A),tmexC,tmexD,toprJ
NZ_AP025015.1	Pseudomonadota	Gammaproteobacteria	Alteromonadales	Shewanellaceae	Shewanella	131441	-	-	CONJScan/Plasmids/T4SS_typeF	typeF	MOBH			Plasmid	pCONJ
NZ_AP025016.1	Pseudomonadota	Gammaproteobacteria	Alteromonadales	Shewanellaceae	Shewanella	9457	-	-						Plasmid	pNT
NZ_AP025019.1	Cyanobacteriota	Cyanophyceae	Nostocales	Calotrichaceae	Calothrix	384612	-	-	CONJScan/Plasmids/T4SS_typeC	typeC	MOBV;MOBV			Plasmid	pCONJ
NZ_AP025020.1	Cyanobacteriota	Cyanophyceae	Nostocales	Calotrichaceae	Calothrix	218359	-	-	CONJScan/Plasmids/dCONJ_typeC	dCONJ_typeC	MOBV			Plasmid	pdCONJ
NZ_AP025021.1	Cyanobacteriota	Cyanophyceae	Nostocales	Calotrichaceae	Calothrix	93644	-	-	CONJScan/Plasmids/MOB		MOBP1			Plasmid	pMOB
NZ_AP025022.1	Cyanobacteriota	Cyanophyceae	Nostocales	Calotrichaceae	Calothrix	81719	-	-	CONJScan/Plasmids/MOB		MOBV			Plasmid	pMOB
NZ_AP025023.1	Cyanobacteriota	Cyanophyceae	Nostocales	Calotrichaceae	Calothrix	58604	-	-	CONJScan/Plasmids/MOB		MOBP1			Plasmid	pMOB
NZ_AP025024.1	Cyanobacteriota	Cyanophyceae	Nostocales	Calotrichaceae	Calothrix	39686	-	-	CONJScan/Plasmids/MOB		MOBV			Plasmid	pMOB
NZ_AP025025.1	Cyanobacteriota	Cyanophyceae	Nostocales	Calotrichaceae	Calothrix	36060	-	-	CONJScan/Plasmids/MOB		MOBP1			Plasmid	pMOB
NZ_AP025026.1	Cyanobacteriota	Cyanophyceae	Nostocales	Calotrichaceae	Calothrix	16443	-	-						Plasmid	pNT
NZ_AP025027.1	Cyanobacteriota	Cyanophyceae	Nostocales	Calotrichaceae	Calothrix	14818	-	-						Plasmid	pNT
NZ_AP025030.1	Spirochaetota	Spirochaetia	Leptospirales	Leptospiraceae	Leptospira	45413	-	-						Plasmid	pNT
NZ_AP025033.1	Pseudomonadota	Alphaproteobacteria	Hyphomicrobiales	Aurantimonadaceae	Aureimonas	131777	-	-						Plasmid	pNT
NZ_AP025146.1	Pseudomonadota	Gammaproteobacteria	Vibrionales	Vibrionaceae	Vibrio	285021	-	-	CONJScan/Plasmids/T4SS_typeF	typeF	MOBH			Plasmid	pCONJ	tet(B)
NZ_AP025151.1	Pseudomonadota	Gammaproteobacteria	Vibrionales	Vibrionaceae	Vibrio	240687	-	-	CONJScan/Plasmids/T4SS_typeF	typeF	MOBH			Plasmid	pCONJ	tet(B)
NZ_AP025154.1	Pseudomonadota	Gammaproteobacteria	Vibrionales	Vibrionaceae	Vibrio	150136	-	-	CONJScan/Plasmids/T4SS_typeF	typeF	MOBH			Plasmid	pCONJ
NZ_AP025157.1	Pseudomonadota	Gammaproteobacteria	Vibrionales	Vibrionaceae	Vibrio	150127	-	-	CONJScan/Plasmids/T4SS_typeF	typeF	MOBH			Plasmid	pCONJ
NZ_AP025159.1	Deinococcota	Deinococci	Thermales	Thermaceae	Thermus	19144	-	-						Plasmid	pNT
NZ_AP025161.1	Pseudomonadota	Acidithiobacillia	Acidithiobacillales	Acidithiobacillaceae	Acidithiobacillus	44377	-	-	CONJScan/Plasmids/MOB		MOBQ			Plasmid	pMOB
NZ_AP025163.1	Bacillota	Bacilli	Lactobacillales	Lactobacillaceae	Lactobacillus	34332	-	-	CONJScan/Plasmids/T4SS_typeFATA	typeFATA	MOBQ			Plasmid	pCONJ
NZ_AP025172.1	Pseudomonadota	Betaproteobacteria	Burkholderiales	Burkholderiaceae	Cupriavidus	1635938								Plasmid	pNT			merA,merC,merP,merR
NZ_AP025173.1	Pseudomonadota	Betaproteobacteria	Burkholderiales	Burkholderiaceae	Cupriavidus	426976	-	-	CONJScan/Plasmids/T4SS_typeT	typeT	MOBH			Plasmid	pCONJ
NZ_AP025174.1	Pseudomonadota	Betaproteobacteria	Burkholderiales	Burkholderiaceae	Cupriavidus	355909	-	-						Plasmid	pNT
NZ_AP025178.1	Bacillota	Bacilli	Bacillales	Staphylococcaceae	Staphylococcus	30078	PTU-Bac42	I						Plasmid	pNT			cadD
NZ_AP025181.1	Pseudomonadota	Gammaproteobacteria	Enterobacterales	Enterobacteriaceae	Escherichia	40045	PTU-W	IV	CONJScan/Plasmids/T4SS_typeT	typeT	MOBF	R388		Plasmid	pCONJ	aadA1,sul1,tet(X5)		qacE
NZ_AP025182.1	Pseudomonadota	Gammaproteobacteria	Enterobacterales	Enterobacteriaceae	Escherichia	89026	PTU-I1	III	CONJScan/Plasmids/T4SS_typeI	typeI	MOBP1	R64		Plasmid	pCONJ	aadA1,aadA2,cmlA1,dfrA12,sul3		merE,qacL
NZ_AP025187.1	Actinomycetota	Actinomycetes	Mycobacteriales	Nocardiaceae	Undentified	224658	-	-						Plasmid	pNT
NZ_AP025188.1	Actinomycetota	Actinomycetes	Mycobacteriales	Nocardiaceae	Undentified	88091	-	-	CONJScan/Plasmids/MOB		MOBF			Plasmid	pMOB
NZ_AP025189.1	Actinomycetota	Actinomycetes	Mycobacteriales	Nocardiaceae	Undentified	7197	-	-						Plasmid	pNT
NZ_AP025190.1	Actinomycetota	Actinomycetes	Mycobacteriales	Nocardiaceae	Undentified	4364	-	-	CONJScan/Plasmids/MOB		MOBP1			Plasmid	pMOB
NZ_AP025191.1	Actinomycetota	Actinomycetes	Mycobacteriales	Nocardiaceae	Undentified	2807	-	-						Plasmid	pNT
NZ_AP025192.1	Actinomycetota	Actinomycetes	Mycobacteriales	Nocardiaceae	Undentified	2034	-	-						Plasmid	pNT
NZ_AP025194.1	Pseudomonadota	Betaproteobacteria	Burkholderiales	Comamonadaceae	Comamonas	29235	-	-						Plasmid	pNT	aadA6,blaIMP,sul1		qacE,qacG2
NZ_AP025195.1	Pseudomonadota	Betaproteobacteria	Burkholderiales	Comamonadaceae	Comamonas	2859	-	-						Plasmid	pNT
NZ_AP025197.1	Campylobacterota	Epsilonproteobacteria	Campylobacterales	Helicobacteraceae	Helicobacter	65399	-	-						Plasmid	pNT
NZ_AP025198.1	Campylobacterota	Epsilonproteobacteria	Campylobacterales	Helicobacteraceae	Helicobacter	27822	-	-	CONJScan/Plasmids/T4SS_typeT	typeT	MOBP1			Plasmid	pCONJ
NZ_AP025199.1	Campylobacterota	Epsilonproteobacteria	Campylobacterales	Helicobacteraceae	Helicobacter	3876	-	-	CONJScan/Plasmids/MOB		MOBP1			Plasmid	pMOB
NZ_AP025200.1	Campylobacterota	Epsilonproteobacteria	Campylobacterales	Helicobacteraceae	Helicobacter	3817	-	-						Plasmid	pNT
NZ_AP025201.1	Campylobacterota	Epsilonproteobacteria	Campylobacterales	Helicobacteraceae	Helicobacter	3355	-	-						Plasmid	pNT
NZ_AP025202.1	Campylobacterota	Epsilonproteobacteria	Campylobacterales	Helicobacteraceae	Helicobacter	3191	-	-						Plasmid	pNT
NZ_AP025203.1	Campylobacterota	Epsilonproteobacteria	Campylobacterales	Helicobacteraceae	Helicobacter	1514	-	-						Plasmid	pNT
NZ_AP025206.2	Pseudomonadota	Gammaproteobacteria	Enterobacterales	Enterobacteriaceae	Escherichia	92278	-	-	CONJScan/Plasmids/MOB		MOBH	R27		Plasmid	pMOB	aph(3'')-Ib,aph(6)-Id,blaTEM,dfrA14,floR,qnrS,sul2,tet(A)
NZ_AP025207.1	Pseudomonadota	Gammaproteobacteria	Enterobacterales	Enterobacteriaceae	Escherichia	50591	PTU-?	III	CONJScan/Plasmids/T4SS_typeT	typeT	MOBP1			Plasmid	pCONJ	mcr-1
NZ_AP025208.1	Pseudomonadota	Gammaproteobacteria	Enterobacterales	Enterobacteriaceae	Escherichia	2442	-	-	CONJScan/Plasmids/MOB		MOBV	R6K		Plasmid	pMOB
NZ_AP025210.2	Pseudomonadota	Gammaproteobacteria	Enterobacterales	Enterobacteriaceae	Escherichia	216026	PTU-E49	I				R27		Plasmid	pOriT	aadA1,aadA2,aph(3'')-Ib,aph(6)-Id,blaTEM,dfrA1,dfrA12,floR,mph(A),qnrS,sul1,sul2,tet(A)		qacE
NZ_AP025211.1	Pseudomonadota	Gammaproteobacteria	Enterobacterales	Enterobacteriaceae	Escherichia	50592	PTU-?	III	CONJScan/Plasmids/T4SS_typeT	typeT	MOBP1			Plasmid	pCONJ	mcr-1
NZ_AP025212.1	Pseudomonadota	Gammaproteobacteria	Enterobacterales	Enterobacteriaceae	Escherichia	4371	-	-						Plasmid	pNT
NZ_AP025213.1	Pseudomonadota	Gammaproteobacteria	Enterobacterales	Enterobacteriaceae	Escherichia	2442	-	-	CONJScan/Plasmids/MOB		MOBV	R6K		Plasmid	pMOB
NZ_AP025215.1	Pseudomonadota	Gammaproteobacteria	Enterobacterales	Enterobacteriaceae	Escherichia	110874	PTU-E16	I						PP	PP
NZ_AP025216.1	Pseudomonadota	Gammaproteobacteria	Enterobacterales	Enterobacteriaceae	Escherichia	83929	-	-	CONJScan/Plasmids/MOB		MOBH	R27		Plasmid	pMOB	aph(3'')-Ib,aph(6)-Id,blaTEM,dfrA14,floR,qnrS,sul2,tet(A)
NZ_AP025217.1	Pseudomonadota	Gammaproteobacteria	Enterobacterales	Enterobacteriaceae	Escherichia	50950	PTU-?	III	CONJScan/Plasmids/T4SS_typeT	typeT	MOBP1			Plasmid	pCONJ	blaTEM,mcr-1
NZ_AP025218.1	Pseudomonadota	Gammaproteobacteria	Enterobacterales	Enterobacteriaceae	Escherichia	2137	-	-				pCTXM3		Plasmid	pOriT
NZ_AP025219.1	Pseudomonadota	Gammaproteobacteria	Enterobacterales	Enterobacteriaceae	Escherichia	1465	-	-						Plasmid	pNT
NZ_AP025221.1	Pseudomonadota	Gammaproteobacteria	Enterobacterales	Enterobacteriaceae	Escherichia	129419	PTU-E49	I	CONJScan/Plasmids/MOB		MOBH			Plasmid	pMOB	blaTEM,tet(A)
NZ_AP025222.1	Pseudomonadota	Gammaproteobacteria	Enterobacterales	Enterobacteriaceae	Escherichia	51114	PTU-?	III	CONJScan/Plasmids/T4SS_typeT	typeT	MOBP1			Plasmid	pCONJ	blaTEM,mcr-1
NZ_AP025223.1	Pseudomonadota	Gammaproteobacteria	Enterobacterales	Enterobacteriaceae	Escherichia	2029	-	-	CONJScan/Plasmids/MOB		MOBV	R6K		Plasmid	pMOB
NZ_AP025228.1	Bacillota	Clostridia	Eubacteriales	Clostridiaceae	Clostridium	67488	PTU-Clo1	II						Plasmid	pNT		cpe
NZ_AP025229.1	Bacillota	Clostridia	Eubacteriales	Clostridiaceae	Clostridium	33998	-	-						Plasmid	pNT
NZ_AP025230.1	Bacillota	Clostridia	Eubacteriales	Clostridiaceae	Clostridium	41395	-	-						PP	PP
NZ_AP025231.1	Bacillota	Clostridia	Eubacteriales	Clostridiaceae	Clostridium	3992	-	-						Plasmid	pNT
NZ_AP025233.1	Bacteroidota	Bacteroidia	Bacteroidales	Bacteroidaceae	Phocaeicola	5594	-	-						Plasmid	pNT
NZ_AP025234.1	Bacteroidota	Bacteroidia	Bacteroidales	Bacteroidaceae	Phocaeicola	4306	-	-						Plasmid	pNT
NZ_AP025236.1	Bacteroidota	Bacteroidia	Bacteroidales	Bacteroidaceae	Phocaeicola	7659	-	-	CONJScan/Plasmids/MOB		MOBB			Plasmid	pMOB
NZ_AP025237.1	Bacteroidota	Bacteroidia	Bacteroidales	Bacteroidaceae	Phocaeicola	5594	-	-						Plasmid	pNT
NZ_AP025238.1	Bacteroidota	Bacteroidia	Bacteroidales	Bacteroidaceae	Phocaeicola	4306	-	-						Plasmid	pNT
NZ_AP025239.1	Bacteroidota	Bacteroidia	Bacteroidales	Bacteroidaceae	Phocaeicola	2784	-	-						Plasmid	pNT
NZ_AP025241.1	Bacteroidota	Bacteroidia	Bacteroidales	Bacteroidaceae	Phocaeicola	7659	-	-	CONJScan/Plasmids/MOB		MOBB			Plasmid	pMOB
NZ_AP025242.1	Bacteroidota	Bacteroidia	Bacteroidales	Bacteroidaceae	Phocaeicola	5594	-	-						Plasmid	pNT
NZ_AP025243.1	Bacteroidota	Bacteroidia	Bacteroidales	Bacteroidaceae	Phocaeicola	4306	-	-						Plasmid	pNT
NZ_AP025244.1	Bacteroidota	Bacteroidia	Bacteroidales	Bacteroidaceae	Phocaeicola	2784	-	-						Plasmid	pNT
NZ_AP025247.1	Pseudomonadota	Gammaproteobacteria	Enterobacterales	Enterobacteriaceae	Klebsiella	215041	PTU-E21	I						Plasmid	pNT		iroB,iroC,iroD,iroN,iucA,iucB,iucC,iutA,rmpA,rmpC	pcoA,pcoB,pcoC,silA,silB,silC,silE,silF,silP,silR,silS,terB,terC,terD,terE
NZ_AP025261.1	Pseudomonadota	Betaproteobacteria	Burkholderiales	Burkholderiaceae	Paraburkholderia	64706	-	-						Plasmid	pNT
NZ_AP025263.1	Bacillota	Bacilli	Bacillales	Bacillaceae	Bacillus	7196	-	-						Plasmid	pNT
NZ_AP025269.1	Actinomycetota	Actinomycetes	Mycobacteriales	Nocardiaceae	Prescottella	80602	PTU-Cor2	I	CONJScan/Plasmids/MOB		MOBF			Plasmid	pMOB
NZ_AP025271.1	Bacillota	Bacilli	Lactobacillales	Enterococcaceae	Enterococcus	64595	-	-						Plasmid	pNT
NZ_AP025272.1	Bacillota	Bacilli	Lactobacillales	Enterococcaceae	Enterococcus	59411	-	-	CONJScan/Plasmids/T4SS_typeFATA	typeFATA	MOBP2			Plasmid	pCONJ
NZ_AP025274.1	Pseudomonadota	Gammaproteobacteria	Pseudomonadales	Pseudomonadaceae	Pseudomonas	323125	-	-	CONJScan/Plasmids/T4SS_typeF	typeF	MOBH			Plasmid	pCONJ	blaIMP,fosE
NZ_AP025278.1	Pseudomonadota	Gammaproteobacteria	Aeromonadales	Aeromonadaceae	Aeromonas	8138	-	-	CONJScan/Plasmids/MOB		MOBQ	RSF1010/R1162/pSC101		Plasmid	pMOB	sul2
NZ_AP025279.1	Pseudomonadota	Gammaproteobacteria	Aeromonadales	Aeromonadaceae	Aeromonas	5220	PTU-Aer1	II	CONJScan/Plasmids/MOB		MOBP1			Plasmid	pMOB
NZ_AP025335.1	Pseudomonadota	Gammaproteobacteria	Enterobacterales	Enterobacteriaceae	Phytobacter	174856	PTU-E36	II	CONJScan/Plasmids/T4SS_typeF	typeF	MOBF			Plasmid	pCONJ			arsA,arsB,arsC,arsD,arsR,ncrA,ncrB,ncrC,ncrY,pcoA,pcoB,pcoC,pcoD,pcoR,pcoS,silA,silB,silC,silE,silF,silP,silR,silS
NZ_AP025336.1	Pseudomonadota	Gammaproteobacteria	Enterobacterales	Enterobacteriaceae	Phytobacter	174343	PTU-C	V	CONJScan/Plasmids/T4SS_typeF	typeF	MOBH	pVCR94deltaX		Plasmid	pCONJ	aac(6')-IIa,aadA2,armA,arr-3,blaNDM,blaTEM,ble,catB,catB3,dfrA1,fosA,mph(E),msr(E),sul1,sul2		qacE
NZ_AP025337.1	Pseudomonadota	Gammaproteobacteria	Enterobacterales	Enterobacteriaceae	Phytobacter	3530	-	-						Plasmid	pNT
NZ_AP025338.1	Pseudomonadota	Gammaproteobacteria	Enterobacterales	Enterobacteriaceae	Phytobacter	2496	-	-						Plasmid	pNT
NZ_AP025341.1	Bacillota	Bacilli	Bacillales	Bacillaceae	Bacillus	200793	-	-						PP	PP
NZ_AP025462.1	Pseudomonadota	Gammaproteobacteria	Vibrionales	Vibrionaceae	Vibrio	32802	-	-						Plasmid	pNT
NZ_AP025467.1	Pseudomonadota	Gammaproteobacteria	Vibrionales	Vibrionaceae	Vibrio	187827	-	-						Plasmid	pNT
NZ_AP025468.1	Pseudomonadota	Gammaproteobacteria	Vibrionales	Vibrionaceae	Vibrio	81098	-	-						PP	PP
NZ_AP025469.1	Pseudomonadota	Gammaproteobacteria	Vibrionales	Vibrionaceae	Vibrio	58987	-	-	CONJScan/Plasmids/T4SS_typeF	typeF	MOBF			Plasmid	pCONJ
NZ_AP025474.1	Pseudomonadota	Gammaproteobacteria	Vibrionales	Vibrionaceae	Vibrio	94062	-	-						Plasmid	pNT
NZ_AP025475.1	Pseudomonadota	Gammaproteobacteria	Vibrionales	Vibrionaceae	Vibrio	84136	-	-						PP	PP
NZ_AP025478.1	Pseudomonadota	Gammaproteobacteria	Vibrionales	Vibrionaceae	Vibrio	237546	-	-	CONJScan/Plasmids/T4SS_typeF	typeF	MOBF;MOBF			Plasmid	pCONJ
NZ_AP025479.1	Pseudomonadota	Gammaproteobacteria	Vibrionales	Vibrionaceae	Vibrio	143128	-	-	CONJScan/Plasmids/T4SS_typeF	typeF	MOBF			Plasmid	pCONJ
NZ_AP025482.1	Pseudomonadota	Gammaproteobacteria	Vibrionales	Vibrionaceae	Vibrio	134644	-	-						Plasmid	pNT
NZ_AP025485.1	Pseudomonadota	Gammaproteobacteria	Vibrionales	Vibrionaceae	Vibrio	72315	-	-	CONJScan/Plasmids/T4SS_typeF	typeF	MOBF			Plasmid	pCONJ
NZ_AP025486.1	Pseudomonadota	Gammaproteobacteria	Vibrionales	Vibrionaceae	Vibrio	45679	PTU-?	I						Plasmid	pNT
NZ_AP025489.1	Pseudomonadota	Gammaproteobacteria	Vibrionales	Vibrionaceae	Vibrio	332195	-	-						Plasmid	pNT
NZ_AP025494.1	Pseudomonadota	Gammaproteobacteria	Vibrionales	Vibrionaceae	Vibrio	225164	-	-	CONJScan/Plasmids/T4SS_typeF	typeF	MOBH			Plasmid	pCONJ
NZ_AP025495.1	Pseudomonadota	Gammaproteobacteria	Vibrionales	Vibrionaceae	Vibrio	4542	-	-	CONJScan/Plasmids/MOB		MOBP1			Plasmid	pMOB
NZ_AP025496.1	Pseudomonadota	Gammaproteobacteria	Vibrionales	Vibrionaceae	Vibrio	1858	-	-						Plasmid	pNT
NZ_AP025501.1	Pseudomonadota	Gammaproteobacteria	Vibrionales	Vibrionaceae	Vibrio	251461	-	-	CONJScan/Plasmids/T4SS_typeF	typeF	MOBF			Plasmid	pCONJ
NZ_AP025502.1	Pseudomonadota	Gammaproteobacteria	Vibrionales	Vibrionaceae	Vibrio	3959	-	-	CONJScan/Plasmids/MOB		MOBP1			Plasmid	pMOB
NZ_AP025505.1	Pseudomonadota	Gammaproteobacteria	Vibrionales	Vibrionaceae	Vibrio	395604	-	-						Plasmid	pNT
NZ_AP025512.1	Pseudomonadota	Gammaproteobacteria	Vibrionales	Vibrionaceae	Vibrio	149865	-	-	CONJScan/Plasmids/T4SS_typeF	typeF	MOBF			Plasmid	pCONJ
NZ_AP025513.1	Pseudomonadota	Gammaproteobacteria	Vibrionales	Vibrionaceae	Vibrio	114713	-	-	CONJScan/Plasmids/T4SS_typeF	typeF	MOBF			Plasmid	pCONJ
NZ_AP025521.1	Bacillota	Bacilli	Lactobacillales	Streptococcaceae	Lactococcus	98383	-	-	CONJScan/Plasmids/T4SS_typeFATA	typeFATA	MOBQ	pMRC01		Plasmid	pCONJ
NZ_AP025522.1	Bacillota	Bacilli	Lactobacillales	Streptococcaceae	Lactococcus	31483	-	-	CONJScan/Plasmids/MOB		MOBP1			Plasmid	pMOB
NZ_AP025525.1	Actinomycetota	Actinomycetes	Mycobacteriales	Mycobacteriaceae	Undentified	380354	PTU-Cor5	II			MOBF;MOBF;MOBF			Plasmid	pNT			arsD,merA
NZ_AP025526.1	Actinomycetota	Actinomycetes	Mycobacteriales	Mycobacteriaceae	Undentified	39499	-	-	CONJScan/Plasmids/MOB		MOBF			Plasmid	pMOB
NZ_AP025527.1	Actinomycetota	Actinomycetes	Mycobacteriales	Mycobacteriaceae	Undentified	22887	-	-	CONJScan/Plasmids/MOB		MOBF			Plasmid	pMOB
NZ_AP025528.1	Actinomycetota	Actinomycetes	Mycobacteriales	Mycobacteriaceae	Undentified	21472	-	-	CONJScan/Plasmids/MOB		MOBP1			Plasmid	pMOB
NZ_AP025545.1	Actinomycetota	Actinomycetes	Mycobacteriales	Nocardiaceae	Prescottella	51684	PTU-Cor2	I						Plasmid	pNT
NZ_AP025557.1	Pseudomonadota	Betaproteobacteria	Burkholderiales	Comamonadaceae	Delftia	39999	-	-						PP	PP
NZ_AP025594.1	Deinococcota	Deinococci	Thermales	Thermaceae	Thermus	352526	-	-						Plasmid	pNT
NZ_AP025595.1	Deinococcota	Deinococci	Thermales	Thermaceae	Thermus	25316	-	-						Plasmid	pNT
NZ_AP025597.1	Deinococcota	Deinococci	Thermales	Thermaceae	Thermus	102381	-	-						Plasmid	pNT
NZ_AP025598.1	Deinococcota	Deinococci	Thermales	Thermaceae	Thermus	23201	-	-						Plasmid	pNT
NZ_AP025599.1	Deinococcota	Deinococci	Thermales	Thermaceae	Thermus	10007	-	-						Plasmid	pNT
NZ_AP025600.1	Deinococcota	Deinococci	Thermales	Thermaceae	Thermus	7766	-	-						Plasmid	pNT
NZ_AP025601.1	Deinococcota	Deinococci	Thermales	Thermaceae	Thermus	4719	-	-						Plasmid	pNT
NZ_AP025602.1	Deinococcota	Deinococci	Thermales	Thermaceae	Thermus	3774	-	-						Plasmid	pNT
NZ_AP025604.1	Deinococcota	Deinococci	Thermales	Thermaceae	Thermus	239363	-	-						Plasmid	pNT
NZ_AP025605.1	Deinococcota	Deinococci	Thermales	Thermaceae	Thermus	132169	-	-						Plasmid	pNT
NZ_AP025606.1	Deinococcota	Deinococci	Thermales	Thermaceae	Thermus	22908	-	-						Plasmid	pNT
NZ_AP025607.1	Deinococcota	Deinococci	Thermales	Thermaceae	Thermus	15350	-	-						Plasmid	pNT
NZ_AP025608.1	Deinococcota	Deinococci	Thermales	Thermaceae	Thermus	9390	-	-						Plasmid	pNT
NZ_AP025610.1	Deinococcota	Deinococci	Thermales	Thermaceae	Thermus	241732	-	-						Plasmid	pNT
NZ_AP025611.1	Deinococcota	Deinococci	Thermales	Thermaceae	Thermus	153987	-	-						Plasmid	pNT
NZ_AP025612.1	Deinococcota	Deinococci	Thermales	Thermaceae	Thermus	8158	-	-						Plasmid	pNT
NZ_AP025614.1	Deinococcota	Deinococci	Thermales	Thermaceae	Thermus	213005	PTU-?	II						Plasmid	pNT
NZ_AP025615.1	Deinococcota	Deinococci	Thermales	Thermaceae	Thermus	79572	-	-						Plasmid	pNT
NZ_AP025616.1	Deinococcota	Deinococci	Thermales	Thermaceae	Thermus	19678	-	-						Plasmid	pNT
NZ_AP025618.1	Deinococcota	Deinococci	Thermales	Thermaceae	Thermus	245477	-	-						Plasmid	pNT
NZ_AP025619.1	Deinococcota	Deinococci	Thermales	Thermaceae	Thermus	198886	PTU-?	II						Plasmid	pNT
NZ_AP025620.1	Deinococcota	Deinococci	Thermales	Thermaceae	Thermus	22021	-	-						Plasmid	pNT
NZ_AP025622.1	Bacillota	Bacilli	Bacillales	Bacillaceae	Parageobacillus	93329	PTU-Bac11	III	CONJScan/Plasmids/MOB		MOBC			Plasmid	pMOB
NZ_AP025626.1	Bacillota	Bacilli	Bacillales	Bacillaceae	Parageobacillus	6889	-	-						Plasmid	pNT
NZ_AP025636.1	Bacillota	Bacilli	Lactobacillales	Enterococcaceae	Enterococcus	84394	-	-	CONJScan/Plasmids/T4SS_typeT	typeT	MOBP2			Plasmid	pCONJ
NZ_AP025658.1	Pseudomonadota	Gammaproteobacteria	Enterobacterales	Enterobacteriaceae	Escherichia	171085	PTU-?	III	CONJScan/Plasmids/T4SS_typeF	typeF	MOBF	F		Plasmid	pCONJ	aph(3'')-Ib,aph(6)-Id,blaTEM,dfrA14,sul2,tet(A)	cvaC,iroB,iroC,iroD,iroE,iroN,iss,iucA,iucB,iucC,iucD,iutA,mchF,tsh
NZ_AP025659.1	Pseudomonadota	Gammaproteobacteria	Enterobacterales	Enterobacteriaceae	Escherichia	59793	PTU-?	III	CONJScan/Plasmids/T4SS_typeT	typeT	MOBP1			Plasmid	pCONJ	blaTEM
NZ_AP025660.1	Pseudomonadota	Gammaproteobacteria	Enterobacterales	Enterobacteriaceae	Escherichia	56167	PTU-N1	IV						Plasmid	pNT	aac(6')-Ib,aadA2,aph(3'')-Ib,aph(6)-Id,blaCTX-M,blaIMP,blaTEM,dfrA14,sul1,sul2		qacE
NZ_AP025661.1	Pseudomonadota	Gammaproteobacteria	Enterobacterales	Enterobacteriaceae	Escherichia	2345	-	-						PP	PP
NZ_AP025663.1	Pseudomonadota	Gammaproteobacteria	Enterobacterales	Enterobacteriaceae	Escherichia	170915	PTU-FE	III	CONJScan/Plasmids/T4SS_typeF	typeF	MOBF	F		Plasmid	pCONJ	aph(3'')-Ib,aph(6)-Id,blaTEM,dfrA14,sul2,tet(A)	cvaC,iroB,iroC,iroD,iroE,iroN,iss,iucA,iucB,iucC,iucD,iutA,mchF,tsh
NZ_AP025664.1	Pseudomonadota	Gammaproteobacteria	Enterobacterales	Enterobacteriaceae	Escherichia	59793	PTU-?	III	CONJScan/Plasmids/T4SS_typeT	typeT	MOBP1			Plasmid	pCONJ	blaTEM
NZ_AP025665.1	Pseudomonadota	Gammaproteobacteria	Enterobacterales	Enterobacteriaceae	Escherichia	28365	PTU-N1	IV						Plasmid	pNT	aac(6')-Ib,aadA2,blaIMP,sul1		qacE
NZ_AP025666.1	Pseudomonadota	Gammaproteobacteria	Enterobacterales	Enterobacteriaceae	Escherichia	2345	-	-						PP	PP
NZ_AP025676.1	Pseudomonadota	Gammaproteobacteria	Enterobacterales	Enterobacteriaceae	Escherichia	66920	PTU-FE	III	CONJScan/Plasmids/T4SS_typeF	typeF	MOBF	F		Plasmid	pCONJ
NZ_AP025678.1	Pseudomonadota	Gammaproteobacteria	Enterobacterales	Enterobacteriaceae	Escherichia	75467	PTU-B/O/K/Z	III	CONJScan/Plasmids/T4SS_typeI	typeI	MOBP1	R64		Plasmid	pCONJ
NZ_AP025679.1	Pseudomonadota	Gammaproteobacteria	Enterobacterales	Enterobacteriaceae	Escherichia	68966	PTU-FE	III	CONJScan/Plasmids/T4SS_typeF	typeF	MOBF	F		Plasmid	pCONJ
NZ_AP025680.1	Pseudomonadota	Gammaproteobacteria	Enterobacterales	Enterobacteriaceae	Escherichia	32967	PTU-X4	III	CONJScan/Plasmids/T4SS_typeT	typeT	MOBP1		X4	Plasmid	pCONJ
NZ_AP025681.1	Pseudomonadota	Gammaproteobacteria	Enterobacterales	Enterobacteriaceae	Escherichia	3598	PTU-E1	III				R64		Plasmid	pOriT
NZ_AP025684.1	Bacillota	Bacilli	Bacillales	Staphylococcaceae	Staphylococcus	24495	-	-						Plasmid	pNT	blaI,blaR1,blaZ		cadD
NZ_AP025694.1	Bacillota	Bacilli	Bacillales	Staphylococcaceae	Staphylococcus	40253	PTU-Bac7	I	CONJScan/Plasmids/T4SS_typeFATA	typeFATA	MOBP2			Plasmid	pCONJ	aac(6')-Ie/aph(2'')-Ia
NZ_AP025695.1	Bacillota	Bacilli	Bacillales	Staphylococcaceae	Staphylococcus	17851	PTU-Bac17	I						Plasmid	pNT	blaI,blaR1,blaZ,msr(A)		cadD
NZ_AP025731.1	Pseudomonadota	Betaproteobacteria	Burkholderiales	Sphaerotilaceae	Sphaerotilus	30838	PTU-P1	VI	CONJScan/Plasmids/MOB		MOBP1	RP4/R751		Plasmid	pMOB
NZ_AP025733.1	Cyanobacteriota	Cyanophyceae	Nostocales	Nostocaceae	Nostoc	271158	-	-	CONJScan/Plasmids/T4SS_typeC	typeC	MOBV			Plasmid	pCONJ
NZ_AP025734.1	Cyanobacteriota	Cyanophyceae	Nostocales	Nostocaceae	Nostoc	228652	-	-	CONJScan/Plasmids/T4SS_typeC	typeC	MOBP1			Plasmid	pCONJ
NZ_AP025735.1	Cyanobacteriota	Cyanophyceae	Nostocales	Nostocaceae	Nostoc	69903	-	-						Plasmid	pNT
NZ_AP025736.1	Cyanobacteriota	Cyanophyceae	Nostocales	Nostocaceae	Nostoc	35832	-	-				CloDF13		Plasmid	pOriT
NZ_AP025738.1	Actinomycetota	Actinomycetes	Micrococcales	Microbacteriaceae	Herbiconiux	39505	-	-						Plasmid	pNT
NZ_AP025762.1	Pseudomonadota	Gammaproteobacteria	Oceanospirillales	Oceanospirillaceae	Amphritea	94338	-	-						Plasmid	pNT
NZ_AP025765.1	Pseudomonadota	Gammaproteobacteria	Enterobacterales	Enterobacteriaceae	Enterobacter	369315	PTU-HI2	IV	CONJScan/Plasmids/T4SS_typeF	typeF	MOBH			Plasmid	pCONJ	aac(6')-IIc,aph(3')-I,blaIMP,qnrB,sul1,tet(B)		arsC,merA,merB,merC,merD,merE,merG,merP,merR,merT,qacE,silE,silR,silS,terD,terW,terZ
NZ_AP025766.1	Pseudomonadota	Gammaproteobacteria	Enterobacterales	Enterobacteriaceae	Enterobacter	119426	PTU-E18	III						PP	PP	dfrA15,sul1		qacE
NZ_AP025768.1	Pseudomonadota	Gammaproteobacteria	Enterobacterales	Enterobacteriaceae	Enterobacter	369315	PTU-HI2	IV	CONJScan/Plasmids/T4SS_typeF	typeF	MOBH			Plasmid	pCONJ	aac(6')-IIc,aph(3')-I,blaIMP,qnrB,sul1,tet(B)		arsC,merA,merB,merC,merD,merE,merG,merP,merR,merT,qacE,silE,silR,silS,terD,terW,terZ
NZ_AP025769.1	Pseudomonadota	Gammaproteobacteria	Enterobacterales	Enterobacteriaceae	Enterobacter	119425	PTU-E18	III						PP	PP	dfrA15,sul1		qacE
NZ_AP025771.1	Pseudomonadota	Gammaproteobacteria	Enterobacterales	Enterobacteriaceae	Enterobacter	112488	PTU-E18	III						PP	PP	dfrA15,sul1		qacE
NZ_AP025773.1	Pseudomonadota	Gammaproteobacteria	Enterobacterales	Enterobacteriaceae	Enterobacter	366446	PTU-HI2	IV	CONJScan/Plasmids/T4SS_typeF	typeF	MOBH			Plasmid	pCONJ	aac(6')-IIc,aph(3')-I,blaIMP,qnrB,sul1,tet(B)		arsC,merA,merB,merC,merD,merE,merG,merP,merR,merT,qacE,terD,terW,terZ
NZ_AP025775.1	Pseudomonadota	Gammaproteobacteria	Enterobacterales	Enterobacteriaceae	Enterobacter	368394	PTU-HI2	IV	CONJScan/Plasmids/T4SS_typeF	typeF	MOBH			Plasmid	pCONJ	aac(6')-IIc,aph(3')-I,blaIMP,qnrB,sul1,tet(B)		arsC,merA,merB,merC,merD,merE,merG,merP,merR,merT,qacE,silE,silR,silS,terD,terW,terZ
NZ_AP025776.1	Pseudomonadota	Gammaproteobacteria	Enterobacterales	Enterobacteriaceae	Enterobacter	120254	PTU-E18	III						PP	PP	dfrA15,sul1		qacE
NZ_AP025778.1	Pseudomonadota	Gammaproteobacteria	Enterobacterales	Enterobacteriaceae	Enterobacter	369681	PTU-HI2	IV	CONJScan/Plasmids/T4SS_typeF	typeF	MOBH			Plasmid	pCONJ	aac(6')-IIc,aph(3')-I,blaIMP,qnrB,sul1,tet(B)		arsC,merA,merB,merC,merD,merE,merG,merP,merR,merT,qacE,silE,silR,silS,terD,terW,terZ
NZ_AP025779.1	Pseudomonadota	Gammaproteobacteria	Enterobacterales	Enterobacteriaceae	Enterobacter	112494	PTU-E18	III						PP	PP	dfrA15,sul1		qacE
NZ_AP025781.1	Pseudomonadota	Gammaproteobacteria	Enterobacterales	Enterobacteriaceae	Enterobacter	366446	PTU-HI2	IV	CONJScan/Plasmids/T4SS_typeF	typeF	MOBH			Plasmid	pCONJ	aac(6')-IIc,aph(3')-I,blaIMP,qnrB,sul1,tet(B)		arsC,merA,merB,merC,merD,merE,merG,merP,merR,merT,qacE,terD,terW,terZ
NZ_AP025783.1	Pseudomonadota	Gammaproteobacteria	Enterobacterales	Enterobacteriaceae	Enterobacter	369119	PTU-HI2	IV	CONJScan/Plasmids/T4SS_typeF	typeF	MOBH			Plasmid	pCONJ	aac(6')-IIc,aph(3')-I,blaIMP,qnrB,sul1,tet(B)		arsC,merA,merB,merC,merD,merE,merG,merP,merR,merT,qacE,terD,terW,terZ
NZ_AP025785.1	Pseudomonadota	Gammaproteobacteria	Enterobacterales	Enterobacteriaceae	Enterobacter	369656	PTU-HI2	IV	CONJScan/Plasmids/T4SS_typeF	typeF	MOBH			Plasmid	pCONJ	aac(6')-IIc,aph(3')-I,blaIMP,qnrB,sul1,tet(B)		arsC,merA,merB,merC,merD,merE,merG,merP,merR,merT,qacE,silE,silR,silS,terD,terW,terZ
NZ_AP025786.1	Pseudomonadota	Gammaproteobacteria	Enterobacterales	Enterobacteriaceae	Enterobacter	2496	PTU-E76	III						Plasmid	pNT
NZ_AP025788.1	Pseudomonadota	Gammaproteobacteria	Enterobacterales	Enterobacteriaceae	Enterobacter	366427	PTU-HI2	IV	CONJScan/Plasmids/T4SS_typeF	typeF	MOBH			Plasmid	pCONJ	aac(6')-IIc,aph(3')-I,blaIMP,qnrB,sul1,tet(B)		arsC,merA,merB,merC,merD,merE,merG,merP,merR,merT,qacE,terD,terW,terZ
NZ_AP025789.1	Pseudomonadota	Gammaproteobacteria	Enterobacterales	Enterobacteriaceae	Enterobacter	59961	PTU-L/M	IV	CONJScan/Plasmids/T4SS_typeI	typeI	MOBP1	pCTXM3		Plasmid	pCONJ
NZ_AP025791.1	Pseudomonadota	Gammaproteobacteria	Enterobacterales	Enterobacteriaceae	Enterobacter	366443	PTU-HI2	IV	CONJScan/Plasmids/T4SS_typeF	typeF	MOBH			Plasmid	pCONJ	aac(6')-IIc,aph(3')-I,blaIMP,qnrB,sul1,tet(B)		arsC,merA,merB,merC,merD,merE,merG,merP,merR,merT,qacE,terD,terW,terZ
NZ_AP025793.1	Pseudomonadota	Gammaproteobacteria	Enterobacterales	Enterobacteriaceae	Enterobacter	368905	PTU-HI2	IV	CONJScan/Plasmids/T4SS_typeF	typeF	MOBH			Plasmid	pCONJ	aac(6')-IIc,aph(3')-I,blaIMP,qnrB,sul1,tet(B)		arsC,merA,merB,merC,merD,merE,merG,merP,merR,merT,qacE,silE,silR,silS,terD,terW,terZ
NZ_AP025794.1	Pseudomonadota	Gammaproteobacteria	Enterobacterales	Enterobacteriaceae	Enterobacter	112496	PTU-E18	III						PP	PP	dfrA15,sul1		qacE
NZ_AP025796.1	Pseudomonadota	Gammaproteobacteria	Enterobacterales	Enterobacteriaceae	Enterobacter	366446	PTU-HI2	IV	CONJScan/Plasmids/T4SS_typeF	typeF	MOBH			Plasmid	pCONJ	aac(6')-IIc,aph(3')-I,blaIMP,qnrB,sul1,tet(B)		arsC,merA,merB,merC,merD,merE,merG,merP,merR,merT,qacE,terD,terW,terZ
NZ_AP025798.1	Pseudomonadota	Gammaproteobacteria	Enterobacterales	Enterobacteriaceae	Enterobacter	366446	PTU-HI2	IV	CONJScan/Plasmids/T4SS_typeF	typeF	MOBH			Plasmid	pCONJ	aac(6')-IIc,aph(3')-I,blaIMP,qnrB,sul1,tet(B)		arsC,merA,merB,merC,merD,merE,merG,merP,merR,merT,qacE,terD,terW,terZ
NZ_AP025800.1	Pseudomonadota	Gammaproteobacteria	Enterobacterales	Enterobacteriaceae	Enterobacter	368921	PTU-HI2	IV	CONJScan/Plasmids/T4SS_typeF	typeF	MOBH			Plasmid	pCONJ	aac(6')-IIc,aph(3')-I,blaIMP,qnrB,sul1,tet(B)		arsC,merA,merB,merC,merD,merE,merG,merP,merR,merT,qacE,silE,silR,silS,terD,terW,terZ
NZ_AP025802.1	Pseudomonadota	Gammaproteobacteria	Enterobacterales	Enterobacteriaceae	Enterobacter	371011	PTU-HI2	IV	CONJScan/Plasmids/T4SS_typeF	typeF	MOBH			Plasmid	pCONJ	aac(6')-IIc,aph(3')-I,blaIMP,qnrB,sul1,tet(B)		arsC,merA,merB,merC,merD,merE,merG,merP,merR,merT,qacE,silE,silR,silS,terD,terW,terZ
NZ_AP025803.1	Pseudomonadota	Gammaproteobacteria	Enterobacterales	Enterobacteriaceae	Enterobacter	2496	-	-						Plasmid	pNT
NZ_AP025805.1	Pseudomonadota	Gammaproteobacteria	Enterobacterales	Enterobacteriaceae	Enterobacter	370206	PTU-HI2	IV	CONJScan/Plasmids/T4SS_typeF	typeF	MOBH			Plasmid	pCONJ	aac(6')-IIc,aph(3')-I,blaIMP,qnrB,sul1,tet(B)		arsC,merA,merB,merC,merD,merE,merG,merP,merR,merT,qacE,silE,silR,silS,terD,terW,terZ
NZ_AP025806.1	Pseudomonadota	Gammaproteobacteria	Enterobacterales	Enterobacteriaceae	Enterobacter	115150	PTU-E18	III						PP	PP	dfrA15,sul1		qacE
NZ_AP025808.1	Pseudomonadota	Gammaproteobacteria	Enterobacterales	Enterobacteriaceae	Enterobacter	371011	PTU-HI2	IV	CONJScan/Plasmids/T4SS_typeF	typeF	MOBH			Plasmid	pCONJ	aac(6')-IIc,aph(3')-I,blaIMP,qnrB,sul1,tet(B)		arsC,merA,merB,merC,merD,merE,merG,merP,merR,merT,qacE,silE,silR,silS,terD,terW,terZ
NZ_AP025809.1	Pseudomonadota	Gammaproteobacteria	Enterobacterales	Enterobacteriaceae	Enterobacter	2496	PTU-E52	III						Plasmid	pNT
NZ_AP025811.1	Pseudomonadota	Gammaproteobacteria	Enterobacterales	Enterobacteriaceae	Enterobacter	370259	PTU-HI2	IV	CONJScan/Plasmids/T4SS_typeF	typeF	MOBH			Plasmid	pCONJ	aac(6')-IIc,aph(3')-I,blaIMP,qnrB,sul1,tet(B)		arsC,merA,merB,merC,merD,merE,merG,merP,merR,merT,qacE,silE,silR,silS,terD,terW,terZ
NZ_AP025813.1	Pseudomonadota	Gammaproteobacteria	Enterobacterales	Enterobacteriaceae	Enterobacter	368488	PTU-HI2	IV	CONJScan/Plasmids/T4SS_typeF	typeF	MOBH			Plasmid	pCONJ	aac(6')-IIc,aph(3')-I,blaIMP,qnrB,sul1,tet(B)		arsC,merA,merB,merC,merD,merE,merG,merP,merR,merT,qacE,silE,silR,silS,terD,terW,terZ
NZ_AP025814.1	Pseudomonadota	Gammaproteobacteria	Enterobacterales	Enterobacteriaceae	Enterobacter	119411	PTU-E18	III						PP	PP	dfrA15,sul1		qacE
NZ_AP025816.1	Pseudomonadota	Gammaproteobacteria	Enterobacterales	Enterobacteriaceae	Enterobacter	371011	PTU-HI2	IV	CONJScan/Plasmids/T4SS_typeF	typeF	MOBH			Plasmid	pCONJ	aac(6')-IIc,aph(3')-I,blaIMP,qnrB,sul1,tet(B)		arsC,merA,merB,merC,merD,merE,merG,merP,merR,merT,qacE,silE,silR,silS,terD,terW,terZ
NZ_AP025817.1	Pseudomonadota	Gammaproteobacteria	Enterobacterales	Enterobacteriaceae	Enterobacter	2496	PTU-E52	III						Plasmid	pNT
NZ_AP025819.1	Pseudomonadota	Gammaproteobacteria	Enterobacterales	Enterobacteriaceae	Enterobacter	369673	PTU-HI2	IV	CONJScan/Plasmids/T4SS_typeF	typeF	MOBH			Plasmid	pCONJ	aac(6')-IIc,aph(3')-I,blaIMP,qnrB,sul1,tet(B)		arsC,merA,merB,merC,merD,merE,merG,merP,merR,merT,qacE,silE,silR,silS,terD,terW,terZ
NZ_AP025820.1	Pseudomonadota	Gammaproteobacteria	Enterobacterales	Enterobacteriaceae	Enterobacter	2496	-	-						Plasmid	pNT
NZ_AP025822.1	Pseudomonadota	Gammaproteobacteria	Enterobacterales	Enterobacteriaceae	Enterobacter	365536	PTU-HI2	IV	CONJScan/Plasmids/T4SS_typeF	typeF	MOBH			Plasmid	pCONJ	aac(6')-IIc,aph(3')-I,blaIMP,qnrB,sul1,tet(B)		arsC,merA,merB,merC,merD,merE,merG,merP,merR,merT,qacE,terD,terW,terZ
NZ_AP025823.1	Pseudomonadota	Gammaproteobacteria	Enterobacterales	Enterobacteriaceae	Enterobacter	115143	PTU-E18	III						PP	PP	dfrA15,sul1		qacE
NZ_AP025825.1	Pseudomonadota	Gammaproteobacteria	Enterobacterales	Enterobacteriaceae	Enterobacter	112484	PTU-E18	III						PP	PP	dfrA15,sul1		qacE
NZ_AP025826.1	Pseudomonadota	Gammaproteobacteria	Enterobacterales	Enterobacteriaceae	Enterobacter	47294	-	-						PP	PP
NZ_AP025828.1	Pseudomonadota	Gammaproteobacteria	Enterobacterales	Enterobacteriaceae	Enterobacter	370120	PTU-HI2	IV	CONJScan/Plasmids/T4SS_typeF	typeF	MOBH			Plasmid	pCONJ	aac(6')-IIc,aph(3')-I,blaIMP,qnrB,sul1,tet(B)		arsC,merA,merB,merC,merD,merE,merG,merP,merR,merT,qacE,silE,silR,silS,terD,terW,terZ
NZ_AP025829.1	Pseudomonadota	Gammaproteobacteria	Enterobacterales	Enterobacteriaceae	Enterobacter	112496	PTU-E18	III						PP	PP	dfrA15,sul1		qacE
NZ_AP025831.1	Pseudomonadota	Gammaproteobacteria	Enterobacterales	Enterobacteriaceae	Enterobacter	371458	PTU-HI2	IV	CONJScan/Plasmids/T4SS_typeF	typeF	MOBH			Plasmid	pCONJ	aac(6')-IIc,aph(3')-I,blaIMP,qnrB,sul1,tet(B)		arsC,merA,merB,merC,merD,merE,merG,merP,merR,merT,qacE,silE,silR,silS,terD,terW,terZ
NZ_AP025832.1	Pseudomonadota	Gammaproteobacteria	Enterobacterales	Enterobacteriaceae	Enterobacter	113823	PTU-E18	III						PP	PP	dfrA15,sul1		qacE
NZ_AP025834.1	Pseudomonadota	Gammaproteobacteria	Enterobacterales	Enterobacteriaceae	Enterobacter	314238	PTU-HI2	IV	CONJScan/Plasmids/T4SS_typeF	typeF	MOBH			Plasmid	pCONJ	aac(6')-IIc,aph(3')-I,blaIMP,qnrB,sul1,tet(B)		arsC,merC,merP,merR,merT,qacE,silE,silR,silS
NZ_AP025835.1	Pseudomonadota	Gammaproteobacteria	Enterobacterales	Enterobacteriaceae	Enterobacter	112496	PTU-E18	III						PP	PP	dfrA15,sul1		qacE
NZ_AP025837.1	Pseudomonadota	Gammaproteobacteria	Enterobacterales	Enterobacteriaceae	Enterobacter	373995	PTU-HI2	IV	CONJScan/Plasmids/T4SS_typeF	typeF	MOBH			Plasmid	pCONJ	aac(6')-IIc,aph(3')-I,blaIMP,qnrB,sul1,tet(B)		arsC,merA,merB,merC,merD,merE,merG,merP,merR,merT,qacE,silE,silR,silS,terD,terW,terZ
NZ_AP025838.1	Pseudomonadota	Gammaproteobacteria	Enterobacterales	Enterobacteriaceae	Enterobacter	113823	PTU-E18	III						PP	PP	dfrA15,sul1		qacE
NZ_AP025840.1	Pseudomonadota	Gammaproteobacteria	Enterobacterales	Enterobacteriaceae	Enterobacter	372780	PTU-HI2	IV	CONJScan/Plasmids/T4SS_typeF	typeF	MOBH			Plasmid	pCONJ	aac(6')-IIc,aph(3')-I,blaIMP,qnrB,sul1,tet(B)		arsC,merA,merB,merC,merD,merE,merG,merP,merR,merT,qacE,silE,silR,silS,terD,terW,terZ
NZ_AP025841.1	Pseudomonadota	Gammaproteobacteria	Enterobacterales	Enterobacteriaceae	Enterobacter	113823	PTU-E18	III						PP	PP	dfrA15,sul1		qacE
NZ_AP025843.1	Pseudomonadota	Gammaproteobacteria	Enterobacterales	Enterobacteriaceae	Enterobacter	366634	PTU-HI2	IV	CONJScan/Plasmids/T4SS_typeF	typeF	MOBH			Plasmid	pCONJ	aac(6')-IIc,aph(3')-I,blaIMP,qnrB,sul1,tet(B)		arsC,merA,merB,merC,merD,merE,merG,merP,merR,merT,qacE,silE,silR,silS,terD,terW,terZ
NZ_AP025844.1	Pseudomonadota	Gammaproteobacteria	Enterobacterales	Enterobacteriaceae	Enterobacter	47295	-	-						PP	PP
NZ_AP025845.1	Pseudomonadota	Gammaproteobacteria	Enterobacterales	Enterobacteriaceae	Enterobacter	4781	PTU-E3	V	CONJScan/Plasmids/MOB		MOBP1	ColE1		Plasmid	pMOB
NZ_AP025846.1	Pseudomonadota	Gammaproteobacteria	Enterobacterales	Enterobacteriaceae	Enterobacter	2495	-	-				R64		Plasmid	pOriT
NZ_AP025848.1	Pseudomonadota	Gammaproteobacteria	Enterobacterales	Enterobacteriaceae	Enterobacter	366678	PTU-HI2	IV	CONJScan/Plasmids/T4SS_typeF	typeF	MOBH			Plasmid	pCONJ	aac(6')-IIc,aph(3')-I,blaIMP,qnrB,sul1,tet(B)		arsC,merA,merB,merC,merD,merE,merG,merP,merR,merT,qacE,terD,terW,terZ
NZ_AP025849.1	Pseudomonadota	Gammaproteobacteria	Enterobacterales	Enterobacteriaceae	Enterobacter	4760	PTU-E3	V	CONJScan/Plasmids/MOB		MOBP1	ColE1		Plasmid	pMOB
NZ_AP025850.1	Pseudomonadota	Gammaproteobacteria	Enterobacterales	Enterobacteriaceae	Enterobacter	2511	-	-				R64		Plasmid	pOriT
NZ_AP025852.1	Pseudomonadota	Gammaproteobacteria	Enterobacterales	Enterobacteriaceae	Enterobacter	366678	PTU-HI2	IV	CONJScan/Plasmids/T4SS_typeF	typeF	MOBH			Plasmid	pCONJ	aac(6')-IIc,aph(3')-I,blaIMP,qnrB,sul1,tet(B)		arsC,merA,merB,merC,merD,merE,merG,merP,merR,merT,qacE,terD,terW,terZ
NZ_AP025853.1	Pseudomonadota	Gammaproteobacteria	Enterobacterales	Enterobacteriaceae	Enterobacter	4760	PTU-E3	V	CONJScan/Plasmids/MOB		MOBP1	ColE1		Plasmid	pMOB
NZ_AP025854.1	Pseudomonadota	Gammaproteobacteria	Enterobacterales	Enterobacteriaceae	Enterobacter	2511	-	-				R64		Plasmid	pOriT
NZ_AP025856.1	Pseudomonadota	Gammaproteobacteria	Enterobacterales	Enterobacteriaceae	Enterobacter	356500	PTU-HI2	IV						Plasmid	pNT	aac(6')-IIc,aph(3')-I,blaIMP,qnrB,sul1,tet(B)		arsC,merA,merB,merC,merD,merE,merG,merP,merR,merT,qacE,silE,silR,silS,terD,terW,terZ
NZ_AP025857.1	Pseudomonadota	Gammaproteobacteria	Enterobacterales	Enterobacteriaceae	Enterobacter	4760	-	-	CONJScan/Plasmids/MOB		MOBP1	ColE1		Plasmid	pMOB
NZ_AP025858.1	Pseudomonadota	Gammaproteobacteria	Enterobacterales	Enterobacteriaceae	Enterobacter	2511	-	-				R64		Plasmid	pOriT
NZ_AP025860.1	Pseudomonadota	Gammaproteobacteria	Enterobacterales	Enterobacteriaceae	Enterobacter	366190	PTU-HI2	IV						Plasmid	pNT	aac(6')-IIc,aph(3')-I,blaIMP,qnrB,sul1,tet(B)		arsC,merA,merB,merC,merD,merE,merG,merP,merR,merT,qacE,silE,silR,silS,terD,terW,terZ
NZ_AP025861.1	Pseudomonadota	Gammaproteobacteria	Enterobacterales	Enterobacteriaceae	Enterobacter	4760	-	-	CONJScan/Plasmids/MOB		MOBP1	ColE1		Plasmid	pMOB
NZ_AP025862.1	Pseudomonadota	Gammaproteobacteria	Enterobacterales	Enterobacteriaceae	Enterobacter	2511	-	-				R64		Plasmid	pOriT
NZ_AP025864.1	Pseudomonadota	Gammaproteobacteria	Enterobacterales	Enterobacteriaceae	Enterobacter	357953	PTU-HI2	IV						Plasmid	pNT	aac(6')-IIc,aph(3')-I,blaIMP,qnrB,sul1,tet(B)		arsC,merA,merB,merC,merD,merE,merG,merP,merR,merT,qacE,silE,silR,silS,terD,terW,terZ
NZ_AP025865.1	Pseudomonadota	Gammaproteobacteria	Enterobacterales	Enterobacteriaceae	Enterobacter	4760	-	-	CONJScan/Plasmids/MOB		MOBP1	ColE1		Plasmid	pMOB
NZ_AP025866.1	Pseudomonadota	Gammaproteobacteria	Enterobacterales	Enterobacteriaceae	Enterobacter	2511	PTU-E52	III				R64		Plasmid	pOriT
NZ_AP025868.1	Pseudomonadota	Gammaproteobacteria	Enterobacterales	Enterobacteriaceae	Enterobacter	353133	PTU-HI2	IV						Plasmid	pNT	aac(6')-IIc,aph(3')-I,blaIMP,qnrB,sul1,tet(B)		arsC,merA,merB,merC,merD,merE,merG,merP,merR,merT,qacE,silE,silR,silS,terD,terW,terZ
NZ_AP025869.1	Pseudomonadota	Gammaproteobacteria	Enterobacterales	Enterobacteriaceae	Enterobacter	4760	PTU-E3	V	CONJScan/Plasmids/MOB		MOBP1	ColE1		Plasmid	pMOB
NZ_AP025870.1	Pseudomonadota	Gammaproteobacteria	Enterobacterales	Enterobacteriaceae	Enterobacter	2511	-	-				R64		Plasmid	pOriT
NZ_AP025872.1	Pseudomonadota	Gammaproteobacteria	Enterobacterales	Enterobacteriaceae	Enterobacter	360179	PTU-HI2	IV						Plasmid	pNT	aac(6')-IIc,aph(3')-I,blaIMP,qnrB,sul1,tet(B)		arsC,merC,merP,merR,merT,qacE,silE,silR,silS,terD,terW,terZ
NZ_AP025873.1	Pseudomonadota	Gammaproteobacteria	Enterobacterales	Enterobacteriaceae	Enterobacter	4760	PTU-E3	V	CONJScan/Plasmids/MOB		MOBP1	ColE1		Plasmid	pMOB
NZ_AP025874.1	Pseudomonadota	Gammaproteobacteria	Enterobacterales	Enterobacteriaceae	Enterobacter	2511	-	-				R64		Plasmid	pOriT
NZ_AP025876.1	Pseudomonadota	Gammaproteobacteria	Enterobacterales	Enterobacteriaceae	Enterobacter	377359	PTU-HI2	IV						Plasmid	pNT	aac(6')-IIc,aph(3')-I,blaIMP,qnrB,sul1,tet(B)		arsC,merA,merB,merC,merD,merE,merG,merP,merR,merT,qacE,silE,silR,silS,terD,terW,terZ
NZ_AP025877.1	Pseudomonadota	Gammaproteobacteria	Enterobacterales	Enterobacteriaceae	Enterobacter	4760	PTU-E3	V	CONJScan/Plasmids/MOB		MOBP1	ColE1		Plasmid	pMOB
NZ_AP025878.1	Pseudomonadota	Gammaproteobacteria	Enterobacterales	Enterobacteriaceae	Enterobacter	2511	-	-				R64		Plasmid	pOriT
NZ_AP025880.1	Pseudomonadota	Gammaproteobacteria	Enterobacterales	Enterobacteriaceae	Enterobacter	376245	PTU-HI2	IV						Plasmid	pNT	aac(6')-IIc,aph(3')-I,blaIMP,qnrB,sul1,tet(B)		arsC,merA,merB,merC,merD,merE,merG,merP,merR,merT,qacE,silE,silR,silS,terD,terW,terZ
NZ_AP025881.1	Pseudomonadota	Gammaproteobacteria	Enterobacterales	Enterobacteriaceae	Enterobacter	4760	-	-	CONJScan/Plasmids/MOB		MOBP1			Plasmid	pMOB
NZ_AP025882.1	Pseudomonadota	Gammaproteobacteria	Enterobacterales	Enterobacteriaceae	Enterobacter	2511	PTU-E52	III				R64		Plasmid	pOriT
NZ_AP025884.1	Pseudomonadota	Gammaproteobacteria	Enterobacterales	Enterobacteriaceae	Enterobacter	357920	PTU-HI2	IV						Plasmid	pNT	aac(6')-IIc,aph(3')-I,blaIMP,qnrB,sul1,tet(B)		arsC,merA,merB,merD,merE,merG,merP,merR,merT,qacE,silE,silR,silS,terD,terW,terZ
NZ_AP025885.1	Pseudomonadota	Gammaproteobacteria	Enterobacterales	Enterobacteriaceae	Enterobacter	4760	-	-	CONJScan/Plasmids/MOB		MOBP1	ColE1		Plasmid	pMOB
NZ_AP025886.1	Pseudomonadota	Gammaproteobacteria	Enterobacterales	Enterobacteriaceae	Enterobacter	2511	-	-				R64		Plasmid	pOriT
NZ_AP025888.1	Pseudomonadota	Gammaproteobacteria	Enterobacterales	Enterobacteriaceae	Enterobacter	363269	PTU-HI2	IV						Plasmid	pNT	aac(6')-IIc,aph(3')-I,blaIMP,qnrB,sul1,tet(B)		arsC,merA,merB,merC,merD,merE,merG,merP,merR,merT,qacE,silR,silS,terD,terW,terZ
NZ_AP025889.1	Pseudomonadota	Gammaproteobacteria	Enterobacterales	Enterobacteriaceae	Enterobacter	4760	PTU-E3	V	CONJScan/Plasmids/MOB		MOBP1	ColE1		Plasmid	pMOB
NZ_AP025890.1	Pseudomonadota	Gammaproteobacteria	Enterobacterales	Enterobacteriaceae	Enterobacter	2511	-	-				R64		Plasmid	pOriT
NZ_AP025892.1	Pseudomonadota	Gammaproteobacteria	Enterobacterales	Enterobacteriaceae	Enterobacter	340703	PTU-HI2	IV						Plasmid	pNT	aac(6')-IIc,aph(3')-I,blaIMP,qnrB,sul1,tet(B)		arsC,merC,merP,merR,merT,qacE,silE,silR,silS
NZ_AP025893.1	Pseudomonadota	Gammaproteobacteria	Enterobacterales	Enterobacteriaceae	Enterobacter	4760	-	-	CONJScan/Plasmids/MOB		MOBP1	ColE1		Plasmid	pMOB
NZ_AP025894.1	Pseudomonadota	Gammaproteobacteria	Enterobacterales	Enterobacteriaceae	Enterobacter	2511	-	-				R64		Plasmid	pOriT
NZ_AP025896.1	Pseudomonadota	Gammaproteobacteria	Enterobacterales	Enterobacteriaceae	Enterobacter	370561	PTU-HI2	IV						Plasmid	pNT	aac(6')-IIc,aph(3')-I,blaIMP,qnrB,sul1,tet(B)		arsC,merA,merB,merD,merE,merG,merP,merR,merT,qacE,silE,silR,silS,terD,terW,terZ
NZ_AP025897.1	Pseudomonadota	Gammaproteobacteria	Enterobacterales	Enterobacteriaceae	Enterobacter	4760	PTU-E3	V	CONJScan/Plasmids/MOB		MOBP1	ColE1		Plasmid	pMOB
NZ_AP025898.1	Pseudomonadota	Gammaproteobacteria	Enterobacterales	Enterobacteriaceae	Enterobacter	2511	PTU-E76	III				R64		Plasmid	pOriT
NZ_AP025900.1	Pseudomonadota	Gammaproteobacteria	Enterobacterales	Enterobacteriaceae	Enterobacter	378453	PTU-HI2	IV						Plasmid	pNT	aac(6')-IIc,aph(3')-I,blaIMP,qnrB,sul1,tet(B)		arsC,merA,merB,merC,merD,merE,merG,merP,merR,merT,qacE,silE,silR,silS,terD,terW,terZ
NZ_AP025901.1	Pseudomonadota	Gammaproteobacteria	Enterobacterales	Enterobacteriaceae	Enterobacter	4760	PTU-E3	V	CONJScan/Plasmids/MOB		MOBP1	ColE1		Plasmid	pMOB
NZ_AP025902.1	Pseudomonadota	Gammaproteobacteria	Enterobacterales	Enterobacteriaceae	Enterobacter	2511	PTU-E52	III				R64		Plasmid	pOriT
NZ_AP025904.1	Pseudomonadota	Gammaproteobacteria	Enterobacterales	Enterobacteriaceae	Enterobacter	367582	PTU-HI2	IV						Plasmid	pNT	aac(6')-IIc,aph(3')-I,blaIMP,qnrB,sul1,tet(B)		arsC,merA,merB,merC,merD,merE,merG,merP,merR,merT,qacE,silE,terD,terW,terZ
NZ_AP025905.1	Pseudomonadota	Gammaproteobacteria	Enterobacterales	Enterobacteriaceae	Enterobacter	4760	PTU-E3	V	CONJScan/Plasmids/MOB		MOBP1	ColE1		Plasmid	pMOB
NZ_AP025906.1	Pseudomonadota	Gammaproteobacteria	Enterobacterales	Enterobacteriaceae	Enterobacter	2511	PTU-E52	III				R64		Plasmid	pOriT
NZ_AP025908.1	Pseudomonadota	Gammaproteobacteria	Enterobacterales	Enterobacteriaceae	Enterobacter	363272	PTU-HI2	IV						Plasmid	pNT	aac(6')-IIc,aph(3')-I,blaIMP,qnrB,sul1,tet(B)		arsC,merA,merB,merC,merD,merE,merG,merP,merR,merT,qacE,silR,silS,terD,terW,terZ
NZ_AP025909.1	Pseudomonadota	Gammaproteobacteria	Enterobacterales	Enterobacteriaceae	Enterobacter	4760	-	-	CONJScan/Plasmids/MOB		MOBP1	ColE1		Plasmid	pMOB
NZ_AP025910.1	Pseudomonadota	Gammaproteobacteria	Enterobacterales	Enterobacteriaceae	Enterobacter	2511	-	-				R64		Plasmid	pOriT
NZ_AP025912.1	Pseudomonadota	Gammaproteobacteria	Enterobacterales	Enterobacteriaceae	Enterobacter	377359	PTU-HI2	IV						Plasmid	pNT	aac(6')-IIc,aph(3')-I,blaIMP,qnrB,sul1,tet(B)		arsC,merA,merB,merC,merD,merE,merG,merP,merR,merT,qacE,silE,silR,silS,terD,terW,terZ
NZ_AP025913.1	Pseudomonadota	Gammaproteobacteria	Enterobacterales	Enterobacteriaceae	Enterobacter	4760	-	-	CONJScan/Plasmids/MOB		MOBP1	ColE1		Plasmid	pMOB
NZ_AP025914.1	Pseudomonadota	Gammaproteobacteria	Enterobacterales	Enterobacteriaceae	Enterobacter	2511	PTU-E76	III				R64		Plasmid	pOriT
NZ_AP025916.1	Pseudomonadota	Gammaproteobacteria	Enterobacterales	Enterobacteriaceae	Enterobacter	367018	PTU-HI2	IV						Plasmid	pNT	aac(6')-IIc,aph(3')-I,blaIMP,qnrB,sul1,tet(B)		arsC,merA,merB,merC,merD,merE,merG,merP,merR,merT,qacE,silE,silR,silS,terD,terW,terZ
NZ_AP025917.1	Pseudomonadota	Gammaproteobacteria	Enterobacterales	Enterobacteriaceae	Enterobacter	4760	PTU-E3	V	CONJScan/Plasmids/MOB		MOBP1	ColE1		Plasmid	pMOB
NZ_AP025918.1	Pseudomonadota	Gammaproteobacteria	Enterobacterales	Enterobacteriaceae	Enterobacter	2511	-	-				R64		Plasmid	pOriT
NZ_AP025920.1	Pseudomonadota	Gammaproteobacteria	Enterobacterales	Enterobacteriaceae	Enterobacter	372129	PTU-HI2	IV						Plasmid	pNT	aac(6')-IIc,aph(3')-I,blaIMP,qnrB,sul1,tet(B)		arsC,merA,merB,merC,merD,merE,merG,merP,merR,merT,qacE,silE,silR,silS,terD,terW,terZ
NZ_AP025921.1	Pseudomonadota	Gammaproteobacteria	Enterobacterales	Enterobacteriaceae	Enterobacter	4760	PTU-E3	V	CONJScan/Plasmids/MOB		MOBP1	ColE1		Plasmid	pMOB
NZ_AP025922.1	Pseudomonadota	Gammaproteobacteria	Enterobacterales	Enterobacteriaceae	Enterobacter	2511	-	-				R64		Plasmid	pOriT
NZ_AP025924.1	Pseudomonadota	Gammaproteobacteria	Enterobacterales	Enterobacteriaceae	Enterobacter	351318	PTU-HI2	IV						Plasmid	pNT	aac(6')-IIc,aph(3')-I,blaIMP,qnrB,sul1,tet(B)		arsC,merA,merB,merD,merE,merG,merP,merR,merT,qacE,silE,silR,silS,terD,terW,terZ
NZ_AP025925.1	Pseudomonadota	Gammaproteobacteria	Enterobacterales	Enterobacteriaceae	Enterobacter	4760	PTU-E3	V	CONJScan/Plasmids/MOB		MOBP1	ColE1		Plasmid	pMOB
NZ_AP025926.1	Pseudomonadota	Gammaproteobacteria	Enterobacterales	Enterobacteriaceae	Enterobacter	2511	-	-				R64		Plasmid	pOriT
NZ_AP025928.1	Pseudomonadota	Gammaproteobacteria	Enterobacterales	Enterobacteriaceae	Enterobacter	378133	PTU-HI2	IV						Plasmid	pNT	aac(6')-IIc,aph(3')-I,blaIMP,qnrB,sul1,tet(B)		arsC,merA,merB,merC,merD,merE,merG,merP,merR,merT,qacE,silE,silR,silS,terD,terW,terZ
NZ_AP025929.1	Pseudomonadota	Gammaproteobacteria	Enterobacterales	Enterobacteriaceae	Enterobacter	4760	PTU-E3	V	CONJScan/Plasmids/MOB		MOBP1	ColE1		Plasmid	pMOB
NZ_AP025930.1	Pseudomonadota	Gammaproteobacteria	Enterobacterales	Enterobacteriaceae	Enterobacter	2511	-	-				R64		Plasmid	pOriT
NZ_AP025932.1	Pseudomonadota	Gammaproteobacteria	Enterobacterales	Enterobacteriaceae	Enterobacter	367527	PTU-HI2	IV						Plasmid	pNT	aac(6')-IIc,aph(3')-I,blaIMP,qnrB,sul1,tet(B)		arsC,merA,merB,merC,merD,merE,merG,merP,merR,merT,qacE,silE,silR,silS,terD,terW,terZ
NZ_AP025933.1	Pseudomonadota	Gammaproteobacteria	Enterobacterales	Enterobacteriaceae	Enterobacter	40175	-	-						PP	PP
NZ_AP025934.1	Pseudomonadota	Gammaproteobacteria	Enterobacterales	Enterobacteriaceae	Enterobacter	4760	PTU-E3	V	CONJScan/Plasmids/MOB		MOBP1	ColE1		Plasmid	pMOB
NZ_AP025935.1	Pseudomonadota	Gammaproteobacteria	Enterobacterales	Enterobacteriaceae	Enterobacter	2511	PTU-E76	III				R64		Plasmid	pOriT
NZ_AP026071.1	Pseudomonadota	Gammaproteobacteria	Alteromonadales	Shewanellaceae	Shewanella	52065	-	-						PP	PP
NZ_AP026072.1	Pseudomonadota	Gammaproteobacteria	Alteromonadales	Shewanellaceae	Shewanella	2872	-	-	CONJScan/Plasmids/MOB		MOBV			Plasmid	pMOB
NZ_AP026074.1	Actinomycetota	Actinomycetes	Kitasatosporales	Streptomycetaceae	Streptomyces	1073703								Plasmid	pNT	cpt,helR,rox
NZ_AP026076.1	Cyanobacteriota	Cyanophyceae	Synechococcales	Acaryochloridaceae	Acaryochloris	393608	-	-	CONJScan/Plasmids/MOB		MOBF			Plasmid	pMOB	aac(3)
NZ_AP026077.1	Cyanobacteriota	Cyanophyceae	Synechococcales	Acaryochloridaceae	Acaryochloris	329949	-	-	CONJScan/Plasmids/T4SS_typeC	typeC	MOBF			Plasmid	pCONJ
NZ_AP026078.1	Cyanobacteriota	Cyanophyceae	Synechococcales	Acaryochloridaceae	Acaryochloris	303490	-	-	CONJScan/Plasmids/T4SS_typeC	typeC	MOBF			Plasmid	pCONJ
NZ_AP026079.1	Cyanobacteriota	Cyanophyceae	Synechococcales	Acaryochloridaceae	Acaryochloris	205174	-	-	CONJScan/Plasmids/MOB		MOBF			Plasmid	pMOB
NZ_AP026081.1	Pseudomonadota	Gammaproteobacteria	Enterobacterales	Enterobacteriaceae	Escherichia	158349	PTU-E5	I						Plasmid	pNT		ehxA,espP,etpD,katP,toxB
NZ_AP026083.1	Pseudomonadota	Gammaproteobacteria	Enterobacterales	Enterobacteriaceae	Escherichia	92839	PTU-E5	I						Plasmid	pNT		ehxA,espP,etpD,katP,toxB
NZ_AP026084.1	Pseudomonadota	Gammaproteobacteria	Enterobacterales	Enterobacteriaceae	Escherichia	6675	PTU-E14	III	CONJScan/Plasmids/MOB		MOBP1	ColE1		Plasmid	pMOB
NZ_AP026086.1	Pseudomonadota	Gammaproteobacteria	Enterobacterales	Enterobacteriaceae	Escherichia	94178	PTU-E5	I						Plasmid	pNT		ehxA,espP,etpD,katP,toxB
NZ_AP026088.1	Pseudomonadota	Gammaproteobacteria	Enterobacterales	Enterobacteriaceae	Escherichia	92794	PTU-E5	I						Plasmid	pNT		ehxA,espP,etpD,katP,toxB
NZ_AP026089.1	Pseudomonadota	Gammaproteobacteria	Enterobacterales	Enterobacteriaceae	Escherichia	36062	PTU-E28	III	CONJScan/Plasmids/T4SS_typeT	typeT	MOBP1			Plasmid	pCONJ
NZ_AP026091.1	Pseudomonadota	Gammaproteobacteria	Enterobacterales	Enterobacteriaceae	Escherichia	95894	PTU-E5	I						Plasmid	pNT		ehxA,espP,etpD,katP,toxB
NZ_AP026093.1	Pseudomonadota	Gammaproteobacteria	Enterobacterales	Enterobacteriaceae	Escherichia	91003	PTU-E5	I						Plasmid	pNT		ehxA,espP,etpD,katP,toxB
NZ_AP026094.1	Pseudomonadota	Gammaproteobacteria	Enterobacterales	Enterobacteriaceae	Escherichia	66944	PTU-FE	III	CONJScan/Plasmids/T4SS_typeF	typeF	MOBF	F		Plasmid	pCONJ
NZ_AP026096.1	Pseudomonadota	Gammaproteobacteria	Enterobacterales	Enterobacteriaceae	Escherichia	95008	PTU-E5	I						Plasmid	pNT		ehxA,espP,etpD,katP,toxB
NZ_AP026098.1	Pseudomonadota	Gammaproteobacteria	Enterobacterales	Enterobacteriaceae	Escherichia	57471	PTU-E5	I						Plasmid	pNT		espP,katP,toxB
NZ_AP026100.1	Pseudomonadota	Gammaproteobacteria	Enterobacterales	Enterobacteriaceae	Escherichia	92304	PTU-E5	I						Plasmid	pNT		ehxA,espP,etpD,katP,toxB
NZ_AP026102.1	Pseudomonadota	Gammaproteobacteria	Enterobacterales	Enterobacteriaceae	Escherichia	94980	PTU-E5	I						Plasmid	pNT		ehxA,espP,etpD,katP,toxB
NZ_AP026103.1	Pseudomonadota	Gammaproteobacteria	Enterobacterales	Enterobacteriaceae	Escherichia	32822	PTU-E28	III	CONJScan/Plasmids/T4SS_typeT	typeT	MOBP1			Plasmid	pCONJ
NZ_AP026105.1	Pseudomonadota	Gammaproteobacteria	Enterobacterales	Enterobacteriaceae	Escherichia	58964	PTU-E5	I						Plasmid	pNT		ehxA,toxB
NZ_AP026107.1	Pseudomonadota	Gammaproteobacteria	Enterobacterales	Enterobacteriaceae	Escherichia	83529	PTU-E5	I						Plasmid	pNT		ehxA,espP,etpD,katP
NZ_AP026109.1	Pseudomonadota	Gammaproteobacteria	Enterobacterales	Enterobacteriaceae	Escherichia	95499	PTU-E5	I						Plasmid	pNT		ehxA,espP,etpD,katP,toxB
NZ_AP026111.1	Pseudomonadota	Gammaproteobacteria	Enterobacterales	Enterobacteriaceae	Escherichia	94193	PTU-E5	I						Plasmid	pNT		ehxA,espP,etpD,katP,toxB
NZ_AP026113.1	Pseudomonadota	Gammaproteobacteria	Enterobacterales	Enterobacteriaceae	Escherichia	72140	PTU-E5	I						Plasmid	pNT		ehxA,espP,toxB
NZ_AP026115.1	Pseudomonadota	Gammaproteobacteria	Enterobacterales	Enterobacteriaceae	Escherichia	94167	PTU-E5	I						Plasmid	pNT		ehxA,espP,etpD,katP,toxB
NZ_AP026117.1	Pseudomonadota	Gammaproteobacteria	Enterobacterales	Enterobacteriaceae	Escherichia	93804	PTU-E5	I						Plasmid	pNT		ehxA,espP,etpD,katP,toxB
NZ_AP026119.1	Pseudomonadota	Gammaproteobacteria	Enterobacterales	Enterobacteriaceae	Escherichia	94960	PTU-E5	I						Plasmid	pNT		ehxA,espP,etpD,katP,toxB
NZ_AP026368.1	Actinomycetota	Actinomycetes	Mycobacteriales	Mycobacteriaceae	Mycobacterium	117040	PTU-?	II	CONJScan/Plasmids/MOB		MOBF			Plasmid	pMOB
NZ_AP026371.1	Pseudomonadota	Gammaproteobacteria	Aeromonadales	Aeromonadaceae	Aeromonas	51711	-	-	CONJScan/Plasmids/MOB		MOBP1	pTF-FC2		Plasmid	pMOB	aac(6')-Ib,aadA1,blaGES,sul1		merA,merC,merD,merE,merP,merR,qacE
NZ_AP026372.1	Pseudomonadota	Gammaproteobacteria	Aeromonadales	Aeromonadaceae	Aeromonas	8281	-	-	CONJScan/Plasmids/MOB		MOBQ			Plasmid	pMOB	qnrS
NZ_AP026373.1	Pseudomonadota	Gammaproteobacteria	Aeromonadales	Aeromonadaceae	Aeromonas	5009	-	-						Plasmid	pNT
NZ_AP026374.1	Pseudomonadota	Gammaproteobacteria	Aeromonadales	Aeromonadaceae	Aeromonas	4983	-	-				RSF1010/R1162/pSC101		Plasmid	pOriT
NZ_AP026376.1	Pseudomonadota	Gammaproteobacteria	Aeromonadales	Aeromonadaceae	Aeromonas	192599	-	-	CONJScan/Plasmids/T4SS_typeF	typeF	MOBH			Plasmid	pCONJ
NZ_AP026377.1	Pseudomonadota	Gammaproteobacteria	Aeromonadales	Aeromonadaceae	Aeromonas	31080	-	-	CONJScan/Plasmids/MOB		MOBP1	pTF-FC2		Plasmid	pMOB	aac(6')-Ib,aadA1,blaGES,sul1		merA,merC,merD,merE,merP,merR,merT,qacE
NZ_AP026378.1	Pseudomonadota	Gammaproteobacteria	Aeromonadales	Aeromonadaceae	Aeromonas	9757	-	-	CONJScan/Plasmids/MOB		MOBP1			Plasmid	pMOB
NZ_AP026379.1	Pseudomonadota	Gammaproteobacteria	Aeromonadales	Aeromonadaceae	Aeromonas	8534	PTU-Aer1	II	CONJScan/Plasmids/MOB		MOBP1			Plasmid	pMOB
NZ_AP026380.1	Pseudomonadota	Gammaproteobacteria	Aeromonadales	Aeromonadaceae	Aeromonas	8528	PTU-?	I						Plasmid	pNT
NZ_AP026381.1	Pseudomonadota	Gammaproteobacteria	Aeromonadales	Aeromonadaceae	Aeromonas	7393	-	-	CONJScan/Plasmids/MOB		MOBP1			Plasmid	pMOB
NZ_AP026393.1	Pseudomonadota	Gammaproteobacteria	Enterobacterales	Enterobacteriaceae	Klebsiella/Raoultella group	222029	PTU-HI1B	III	CONJScan/Plasmids/dCONJ_typeF	dCONJ_typeF	MOBH		E21	Plasmid	pdCONJ			terB,terC,terD,terE
NZ_AP026394.1	Pseudomonadota	Gammaproteobacteria	Enterobacterales	Enterobacteriaceae	Klebsiella/Raoultella group	220409	PTU-HI2	IV	CONJScan/Plasmids/T4SS_typeF	typeF	MOBH			Plasmid	pCONJ	aph(3'')-Ib,aph(6)-Id,blaSHV,dfrA19,qnrA,sul1		terD,terW,terZ
NZ_AP026395.1	Pseudomonadota	Gammaproteobacteria	Enterobacterales	Enterobacteriaceae	Klebsiella/Raoultella group	129931	PTU-FK	III	CONJScan/Plasmids/T4SS_typeF	typeF	MOBF		FK	Plasmid	pCONJ
NZ_AP026396.1	Pseudomonadota	Gammaproteobacteria	Enterobacterales	Enterobacteriaceae	Klebsiella/Raoultella group	82879	PTU-E42	I	CONJScan/Plasmids/T4SS_typeF	typeF	MOBF			Plasmid	pCONJ
NZ_AP026397.1	Pseudomonadota	Gammaproteobacteria	Enterobacterales	Enterobacteriaceae	Klebsiella/Raoultella group	46293	-	-						Plasmid	pNT			arsA,arsB,arsC,arsD,arsR
NZ_AP026398.1	Pseudomonadota	Gammaproteobacteria	Enterobacterales	Enterobacteriaceae	Klebsiella/Raoultella group	31078	-	-	CONJScan/Plasmids/MOB		MOBP1	pTF-FC2		Plasmid	pMOB	aac(6')-Ib,aadA1,blaGES,sul1		merA,merC,merD,merE,merP,merR,qacE
NZ_AP026399.1	Pseudomonadota	Gammaproteobacteria	Enterobacterales	Enterobacteriaceae	Klebsiella/Raoultella group	4438	PTU-E3	V	CONJScan/Plasmids/MOB		MOBP1	ColE1		Plasmid	pMOB
NZ_AP026400.1	Pseudomonadota	Gammaproteobacteria	Enterobacterales	Enterobacteriaceae	Klebsiella/Raoultella group	3076	PTU-E12	IV	CONJScan/Plasmids/MOB		MOBQ			Plasmid	pMOB
NZ_AP026401.1	Pseudomonadota	Gammaproteobacteria	Enterobacterales	Enterobacteriaceae	Klebsiella/Raoultella group	2290	-	-				pIGRK		Plasmid	pOriT
NZ_AP026402.1	Pseudomonadota	Gammaproteobacteria	Enterobacterales	Enterobacteriaceae	Klebsiella/Raoultella group	1581	-	-				ColE1		Plasmid	pOriT
NZ_AP026404.1	Pseudomonadota	Gammaproteobacteria	Aeromonadales	Aeromonadaceae	Aeromonas	38574	-	-	CONJScan/Plasmids/MOB		MOBP1			Plasmid	pMOB	aac(6')-Ib,aadA1,blaGES,sul1		qacE
NZ_AP026405.1	Pseudomonadota	Gammaproteobacteria	Aeromonadales	Aeromonadaceae	Aeromonas	36687	-	-	CONJScan/Plasmids/MOB		MOBP1	pTF-FC2		Plasmid	pMOB	aac(6')-Ib,blaNPS,sul1		merA,merC,merD,merE,merP,merR,merT,qacE
NZ_AP026406.1	Pseudomonadota	Gammaproteobacteria	Aeromonadales	Aeromonadaceae	Aeromonas	31284	-	-	CONJScan/Plasmids/MOB		MOBF			Plasmid	pMOB
NZ_AP026408.1	Pseudomonadota	Gammaproteobacteria	Enterobacterales	Enterobacteriaceae	Klebsiella/Raoultella group	223942	PTU-HI1B	III	CONJScan/Plasmids/dCONJ_typeF	dCONJ_typeF	MOBH		E21	Plasmid	pdCONJ			terB,terC,terD,terE
NZ_AP026409.1	Pseudomonadota	Gammaproteobacteria	Enterobacterales	Enterobacteriaceae	Klebsiella/Raoultella group	222214	PTU-HI2	IV	CONJScan/Plasmids/T4SS_typeF	typeF	MOBH			Plasmid	pCONJ	aph(3'')-Ib,aph(6)-Id,blaSHV,dfrA19,qnrA,sul1		terD,terW,terZ
NZ_AP026410.1	Pseudomonadota	Gammaproteobacteria	Enterobacterales	Enterobacteriaceae	Klebsiella/Raoultella group	220520	PTU-E35	I					HI1B	Plasmid	pOriT			pcoA,pcoB,pcoC,pcoD,pcoR,pcoS,silA,silB,silC,silE,silF,silP,silR,silS
NZ_AP026411.1	Pseudomonadota	Gammaproteobacteria	Enterobacterales	Enterobacteriaceae	Klebsiella/Raoultella group	82914	PTU-E42	I	CONJScan/Plasmids/T4SS_typeF	typeF	MOBF			Plasmid	pCONJ
NZ_AP026412.1	Pseudomonadota	Gammaproteobacteria	Enterobacterales	Enterobacteriaceae	Klebsiella/Raoultella group	77500	-	-						Plasmid	pNT	aph(3'')-Ib,aph(6)-Id,dfrA21,sul1		arsA,arsB,arsC,arsD,arsR,qacE
NZ_AP026413.1	Pseudomonadota	Gammaproteobacteria	Enterobacterales	Enterobacteriaceae	Klebsiella/Raoultella group	32367	-	-						Plasmid	pNT
NZ_AP026414.1	Pseudomonadota	Gammaproteobacteria	Enterobacterales	Enterobacteriaceae	Klebsiella/Raoultella group	31084	-	-	CONJScan/Plasmids/MOB		MOBP1	pTF-FC2		Plasmid	pMOB	aac(6')-Ib,aadA1,blaGES,sul1		merA,merC,merD,merE,merP,merR,merT,qacE
NZ_AP026415.1	Pseudomonadota	Gammaproteobacteria	Enterobacterales	Enterobacteriaceae	Klebsiella/Raoultella group	4730	PTU-E71	III						Plasmid	pNT
NZ_AP026416.1	Pseudomonadota	Gammaproteobacteria	Enterobacterales	Enterobacteriaceae	Klebsiella/Raoultella group	3076	PTU-E12	IV	CONJScan/Plasmids/MOB		MOBQ			Plasmid	pMOB
NZ_AP026417.1	Pseudomonadota	Gammaproteobacteria	Enterobacterales	Enterobacteriaceae	Klebsiella/Raoultella group	2889	-	-						Plasmid	pNT
NZ_AP026418.1	Pseudomonadota	Gammaproteobacteria	Enterobacterales	Enterobacteriaceae	Klebsiella/Raoultella group	2322	-	-				pIGRK		Plasmid	pOriT
NZ_AP026419.1	Pseudomonadota	Gammaproteobacteria	Enterobacterales	Enterobacteriaceae	Klebsiella/Raoultella group	1597	-	-				ColE1		Plasmid	pOriT
NZ_AP026421.1	Pseudomonadota	Gammaproteobacteria	Enterobacterales	Enterobacteriaceae	Klebsiella/Raoultella group	224497	PTU-HI1B	III	CONJScan/Plasmids/T4SS_typeF	typeF	MOBH		E21	Plasmid	pCONJ			terB,terC,terD,terE
NZ_AP026422.1	Pseudomonadota	Gammaproteobacteria	Enterobacterales	Enterobacteriaceae	Klebsiella/Raoultella group	219538	PTU-HI2	IV	CONJScan/Plasmids/T4SS_typeF	typeF	MOBH			Plasmid	pCONJ	aph(3'')-Ib,aph(6)-Id,blaSHV,dfrA19,qnrA,sul1		terD,terW,terZ
NZ_AP026423.1	Pseudomonadota	Gammaproteobacteria	Enterobacterales	Enterobacteriaceae	Klebsiella/Raoultella group	180281	PTU-E46	III	CONJScan/Plasmids/T4SS_typeF	typeF	MOBF			Plasmid	pCONJ
NZ_AP026424.1	Pseudomonadota	Gammaproteobacteria	Enterobacterales	Enterobacteriaceae	Klebsiella/Raoultella group	79512	-	-	CONJScan/Plasmids/T4SS_typeF	typeF	MOBF		FK	Plasmid	pCONJ
NZ_AP026425.1	Pseudomonadota	Gammaproteobacteria	Enterobacterales	Enterobacteriaceae	Klebsiella/Raoultella group	77499	-	-						Plasmid	pNT	aph(3'')-Ib,aph(6)-Id,dfrA21,sul1		arsA,arsB,arsC,arsD,arsR,qacE
NZ_AP026426.1	Pseudomonadota	Gammaproteobacteria	Enterobacterales	Enterobacteriaceae	Klebsiella/Raoultella group	57457	-	-	CONJScan/Plasmids/T4SS_typeF	typeF	MOBF			Plasmid	pCONJ
NZ_AP026427.1	Pseudomonadota	Gammaproteobacteria	Enterobacterales	Enterobacteriaceae	Klebsiella/Raoultella group	31063	-	-	CONJScan/Plasmids/MOB		MOBP1	pTF-FC2		Plasmid	pMOB	aac(6')-Ib,aadA1,blaGES,sul1		merA,merC,merD,merE,merP,merR,merT,qacE
NZ_AP026428.1	Pseudomonadota	Gammaproteobacteria	Enterobacterales	Enterobacteriaceae	Klebsiella/Raoultella group	4635	PTU-E3	V	CONJScan/Plasmids/MOB		MOBP1	ColE1		Plasmid	pMOB
NZ_AP026429.1	Pseudomonadota	Gammaproteobacteria	Enterobacterales	Enterobacteriaceae	Klebsiella/Raoultella group	3093	PTU-E12	IV	CONJScan/Plasmids/MOB		MOBQ			Plasmid	pMOB
NZ_AP026430.1	Pseudomonadota	Gammaproteobacteria	Enterobacterales	Enterobacteriaceae	Klebsiella/Raoultella group	2868	-	-						Plasmid	pNT
NZ_AP026431.1	Pseudomonadota	Gammaproteobacteria	Enterobacterales	Enterobacteriaceae	Klebsiella/Raoultella group	2325	-	-				pIGRK		Plasmid	pOriT
NZ_AP026432.1	Pseudomonadota	Gammaproteobacteria	Enterobacterales	Enterobacteriaceae	Klebsiella/Raoultella group	1585	-	-				ColE1		Plasmid	pOriT
NZ_AP026526.1	Pseudomonadota	Gammaproteobacteria	Enterobacterales	Enterobacteriaceae	Klebsiella	166530	PTU-C	V	CONJScan/Plasmids/T4SS_typeF	typeF	MOBH	pVCR94deltaX		Plasmid	pCONJ	aac(3)-Ia,aac(6')-Ib,ant(2'')-Ia,aph(3'')-Ib,aph(3')-Ia,aph(6)-Id,blaCTX-M,blaOXA,sul1,sul2		merA,merC,merD,merE,merP,merR,merT,qacE
NZ_AP026527.1	Pseudomonadota	Gammaproteobacteria	Enterobacterales	Enterobacteriaceae	Klebsiella	49694	PTU-N1	IV	CONJScan/Plasmids/T4SS_typeT	typeT	MOBF	R46		Plasmid	pCONJ	aadA2,blaCTX-M,sul1,tet(A)		qacE
NZ_AP026528.1	Pseudomonadota	Gammaproteobacteria	Enterobacterales	Enterobacteriaceae	Klebsiella	5207	PTU-E3	V	CONJScan/Plasmids/MOB		MOBP1	ColE1		Plasmid	pMOB
NZ_AP026554.1	Pseudomonadota	Gammaproteobacteria	Vibrionales	Vibrionaceae	Vibrio	322993	-	-	CONJScan/Plasmids/T4SS_typeF	typeF	MOBH			Plasmid	pCONJ	blaCTX-M,qnrS
NZ_AP026561.1	Deinococcota	Deinococci	Deinococcales	Deinococcaceae	Deinococcus	715848								Plasmid	pNT
NZ_AP026562.1	Deinococcota	Deinococci	Deinococcales	Deinococcaceae	Deinococcus	577691			CONJScan/Plasmids/MOB		MOBP1			Plasmid	pMOB
NZ_AP026563.1	Deinococcota	Deinococci	Deinococcales	Deinococcaceae	Deinococcus	309632	-	-						Plasmid	pNT			arsN2
NZ_AP026564.1	Deinococcota	Deinococci	Deinococcales	Deinococcaceae	Deinococcus	56913	-	-						Plasmid	pNT
NZ_AP026565.1	Deinococcota	Deinococci	Deinococcales	Deinococcaceae	Deinococcus	23330	-	-						Plasmid	pNT
NZ_AP026567.1	Bacillota	Bacilli	Lactobacillales	Enterococcaceae	Enterococcus	258381	-	-	CONJScan/Plasmids/T4SS_typeT	typeT	MOBP2			Plasmid	pCONJ			merA
NZ_AP026568.1	Bacillota	Bacilli	Lactobacillales	Enterococcaceae	Enterococcus	82303	PTU-Lab16	I						Plasmid	pNT
NZ_AP026569.1	Bacillota	Bacilli	Lactobacillales	Enterococcaceae	Enterococcus	63729	PTU-Lab5	I				pHTbeta		Plasmid	pOriT	aph(2'')-I,dfrG
NZ_AP026570.1	Bacillota	Bacilli	Lactobacillales	Enterococcaceae	Enterococcus	45504	PTU-Lab15	I						Plasmid	pNT	ant(6)-Ia,aph(3')-IIIa,erm(B),sat4,vanA,vanH-A,vanR-A,vanS-A,vanX-A,vanY-A,vanZ-A
NZ_AP026571.1	Bacillota	Bacilli	Lactobacillales	Enterococcaceae	Enterococcus	4378	PTU-Lab37	II	CONJScan/Plasmids/MOB		MOBV			Plasmid	pMOB
NZ_AP026572.1	Bacillota	Bacilli	Lactobacillales	Enterococcaceae	Enterococcus	1953	PTU-Lab37	II						Plasmid	pNT
NZ_AP026602.1	Bacillota	Bacilli	Lactobacillales	Enterococcaceae	Enterococcus	88683	PTU-Lab16	I						Plasmid	pNT
NZ_AP026603.1	Bacillota	Bacilli	Lactobacillales	Enterococcaceae	Enterococcus	31114	PTU-Lab15	I						Plasmid	pNT	ant(6)-Ia,aph(3')-IIIa,erm(B),sat4
NZ_AP026605.1	Bacillota	Bacilli	Lactobacillales	Enterococcaceae	Enterococcus	134260	PTU-Lab50	I						Plasmid	pNT
NZ_AP026606.1	Bacillota	Bacilli	Lactobacillales	Enterococcaceae	Enterococcus	87193	PTU-Lab16	I						Plasmid	pNT
NZ_AP026607.1	Bacillota	Bacilli	Lactobacillales	Enterococcaceae	Enterococcus	56468	PTU-Lab18	I	CONJScan/Plasmids/MOB		MOBP2			Plasmid	pMOB
NZ_AP026608.1	Bacillota	Bacilli	Lactobacillales	Enterococcaceae	Enterococcus	50850	PTU-Lab15	I						Plasmid	pNT	vanA,vanH-A,vanR-A,vanS-A,vanX-A,vanY-A,vanZ-A
NZ_AP026609.1	Bacillota	Bacilli	Lactobacillales	Enterococcaceae	Enterococcus	20946	PTU-Bac45	VI						Plasmid	pNT	aph(3')-IIIa,erm(B)
NZ_AP026610.1	Bacillota	Bacilli	Lactobacillales	Enterococcaceae	Enterococcus	7904	PTU-Lab17	II						Plasmid	pNT
NZ_AP026611.1	Bacillota	Bacilli	Lactobacillales	Enterococcaceae	Enterococcus	6176	PTU-Lab17	II	CONJScan/Plasmids/MOB		MOBP1			Plasmid	pMOB
NZ_AP026613.1	Bacillota	Bacilli	Lactobacillales	Enterococcaceae	Enterococcus	321364	-	-	CONJScan/Plasmids/T4SS_typeFATA	typeFATA	MOBP1;MOBP2	Tn1549		Plasmid	pCONJ	ant(6)-Ia,erm(B),vanB,vanH-B,vanR-B,vanS-B,vanW-B,vanX-B,vanY-B
NZ_AP026614.1	Bacillota	Bacilli	Lactobacillales	Enterococcaceae	Enterococcus	88777	PTU-Lab16	I						Plasmid	pNT
NZ_AP026615.1	Bacillota	Bacilli	Lactobacillales	Enterococcaceae	Enterococcus	63653	-	-	CONJScan/Plasmids/MOB		MOBP2			Plasmid	pMOB
NZ_AP026616.1	Bacillota	Bacilli	Lactobacillales	Enterococcaceae	Enterococcus	2057	PTU-?	I				pHTbeta		Plasmid	pOriT
NZ_AP026656.1	Bacillota	Bacilli	Lactobacillales	Enterococcaceae	Enterococcus	172275	PTU-Lab50	I						Plasmid	pNT
NZ_AP026657.1	Bacillota	Bacilli	Lactobacillales	Enterococcaceae	Enterococcus	76985	PTU-Lab16	I						Plasmid	pNT
NZ_AP026658.1	Bacillota	Bacilli	Lactobacillales	Enterococcaceae	Enterococcus	42042	PTU-Lab50	I						Plasmid	pNT
NZ_AP026659.1	Bacillota	Bacilli	Lactobacillales	Enterococcaceae	Enterococcus	19291	PTU-Lab17	II	CONJScan/Plasmids/MOB		MOBP1			Plasmid	pMOB
NZ_AP026661.1	Bacillota	Bacilli	Lactobacillales	Enterococcaceae	Enterococcus	173397	PTU-Lab50	I						Plasmid	pNT
NZ_AP026662.1	Bacillota	Bacilli	Lactobacillales	Enterococcaceae	Enterococcus	76985	PTU-Lab16	I						Plasmid	pNT
NZ_AP026663.1	Bacillota	Bacilli	Lactobacillales	Enterococcaceae	Enterococcus	41212	PTU-Lab18	I						Plasmid	pNT
NZ_AP026664.1	Bacillota	Bacilli	Lactobacillales	Enterococcaceae	Enterococcus	9527	PTU-Lab17	II						Plasmid	pNT
NZ_AP026665.1	Bacillota	Bacilli	Lactobacillales	Enterococcaceae	Enterococcus	9009	PTU-Bac45	VI						Plasmid	pNT
NZ_AP026667.1	Bacillota	Bacilli	Lactobacillales	Enterococcaceae	Enterococcus	173272	PTU-Lab50	I						Plasmid	pNT
NZ_AP026668.1	Bacillota	Bacilli	Lactobacillales	Enterococcaceae	Enterococcus	76985	PTU-Lab16	I						Plasmid	pNT
NZ_AP026669.1	Bacillota	Bacilli	Lactobacillales	Enterococcaceae	Enterococcus	41193	PTU-Lab18	I						Plasmid	pNT
NZ_AP026670.1	Bacillota	Bacilli	Lactobacillales	Enterococcaceae	Enterococcus	9013	PTU-Bac45	VI						Plasmid	pNT
NZ_AP026685.1	Campylobacterota	Epsilonproteobacteria	Campylobacterales	Helicobacteraceae	Helicobacter	21547	-	-						Plasmid	pNT
NZ_AP026686.1	Campylobacterota	Epsilonproteobacteria	Campylobacterales	Helicobacteraceae	Helicobacter	17441	-	-						Plasmid	pNT
NZ_AP026688.1	Campylobacterota	Epsilonproteobacteria	Campylobacterales	Helicobacteraceae	Helicobacter	12904	-	-						Plasmid	pNT
NZ_AP026689.1	Campylobacterota	Epsilonproteobacteria	Campylobacterales	Helicobacteraceae	Helicobacter	11959	-	-						Plasmid	pNT
NZ_AP026690.1	Campylobacterota	Epsilonproteobacteria	Campylobacterales	Helicobacteraceae	Helicobacter	3243	-	-						Plasmid	pNT
NZ_AP026692.1	Actinomycetota	Actinomycetes	Mycobacteriales	Nocardiaceae	Rhodococcus	565206								Plasmid	pNT			arsD
NZ_AP026693.1	Actinomycetota	Actinomycetes	Mycobacteriales	Nocardiaceae	Rhodococcus	99662	-	-	CONJScan/Plasmids/MOB		MOBF			Plasmid	pMOB
NZ_AP026694.1	Actinomycetota	Actinomycetes	Mycobacteriales	Nocardiaceae	Rhodococcus	30419	-	-						Plasmid	pNT
NZ_AP026722.1	Bacillota	Bacilli	Lactobacillales	Enterococcaceae	Enterococcus	73523	-	-	CONJScan/Plasmids/MOB		MOBP2			Plasmid	pMOB
NZ_AP026723.1	Bacillota	Bacilli	Lactobacillales	Enterococcaceae	Enterococcus	56107	-	-	CONJScan/Plasmids/MOB		MOBC	pAD1;pAD1		Plasmid	pMOB	ant(6)-Ia,aph(3')-IIIa,erm(B)
NZ_AP026724.1	Bacillota	Bacilli	Lactobacillales	Enterococcaceae	Enterococcus	30071	-	-						PP	PP
NZ_AP026725.1	Bacillota	Bacilli	Lactobacillales	Enterococcaceae	Enterococcus	5143	-	-	CONJScan/Plasmids/MOB		MOBV	pCF10/pRS01		Plasmid	pMOB
NZ_AP026733.1	Pseudomonadota	Gammaproteobacteria	Alteromonadales	Shewanellaceae	Shewanella	187993	-	-	CONJScan/Plasmids/T4SS_typeF	typeF	MOBH			Plasmid	pCONJ	aac(6')-IIa,aadA1,aadA2,ant(2'')-Ia,arr,blaOXA,blaPSE,catA2,catB,cmlA5,dfrA14,mph(E),msr(E),qnrVC,sul1		merA,merB,merD,merE,merP,merR,merT,qacE,qacL
NZ_AP026734.1	Pseudomonadota	Gammaproteobacteria	Alteromonadales	Shewanellaceae	Shewanella	152182	PTU-C	V	CONJScan/Plasmids/T4SS_typeF	typeF	MOBH	pVCR94deltaX		Plasmid	pCONJ	tet(X4),tmexC,tmexD,toprJ		merA
NZ_AP026735.1	Pseudomonadota	Gammaproteobacteria	Alteromonadales	Shewanellaceae	Shewanella	52024	-	-	CONJScan/Plasmids/T4SS_typeT	typeT	MOBP1			Plasmid	pCONJ
NZ_AP026736.1	Pseudomonadota	Gammaproteobacteria	Alteromonadales	Shewanellaceae	Shewanella	24750	-	-						Plasmid	pNT	aac(3)-IId,aac(6')-IIa,blaNDM,ble,dfrA14,fos,qnrVC,sul1		qacE,qacG2
NZ_AP026737.1	Pseudomonadota	Gammaproteobacteria	Alteromonadales	Shewanellaceae	Shewanella	7446	-	-						Plasmid	pNT
NZ_AP026767.1	Pseudomonadota	Gammaproteobacteria	Vibrionales	Vibrionaceae	Vibrio	6267	-	-						Plasmid	pNT
NZ_AP026768.1	Pseudomonadota	Gammaproteobacteria	Vibrionales	Vibrionaceae	Vibrio	3998	-	-						Plasmid	pNT
NZ_AP026770.1	Campylobacterota	Epsilonproteobacteria	Campylobacterales	Helicobacteraceae	Helicobacter	43388	-	-	CONJScan/Plasmids/T4SS_typeT	typeT	MOBP1			Plasmid	pCONJ
NZ_AP026771.1	Campylobacterota	Epsilonproteobacteria	Campylobacterales	Helicobacteraceae	Helicobacter	43198	-	-	CONJScan/Plasmids/T4SS_typeT	typeT	MOBP1			Plasmid	pCONJ
NZ_AP026773.1	Bacillota	Bacilli	Lactobacillales	Enterococcaceae	Enterococcus	138954	PTU-Lab16	I	CONJScan/Plasmids/T4SS_typeFATA	typeFATA	MOBQ	pIP501		Plasmid	pCONJ	cfr(D),erm(B),fexA,fosB,poxtA,vanA,vanH-A,vanR-A,vanS-A,vanX-A,vanY-A,vanZ-A
NZ_AP026774.1	Bacillota	Bacilli	Lactobacillales	Enterococcaceae	Enterococcus	235911	PTU-Lab50	I			MOBP2;MOBP2			Plasmid	pNT	aac(6')-Ie/aph(2'')-Ia
NZ_AP026775.1	Bacillota	Bacilli	Lactobacillales	Enterococcaceae	Enterococcus	28491	PTU-Lab15	I						Plasmid	pNT	vanA,vanH-A,vanR-A,vanS-A,vanX-A,vanY-A,vanZ-A
NZ_AP026776.1	Bacillota	Bacilli	Lactobacillales	Enterococcaceae	Enterococcus	25968	PTU-Bac45	VI	CONJScan/Plasmids/MOB		MOBV			Plasmid	pMOB	catA,erm(B),tet(L),tet(M)
NZ_AP026777.1	Bacillota	Bacilli	Lactobacillales	Enterococcaceae	Enterococcus	6776	-	-						Plasmid	pNT
NZ_AP026778.1	Bacillota	Bacilli	Lactobacillales	Enterococcaceae	Enterococcus	6308	PTU-Lab17	II	CONJScan/Plasmids/MOB		MOBP1			Plasmid	pMOB
NZ_AP026779.1	Bacillota	Bacilli	Lactobacillales	Enterococcaceae	Enterococcus	6175	PTU-Lab17	II	CONJScan/Plasmids/MOB		MOBP1			Plasmid	pMOB
NZ_AP026782.1	Pseudomonadota	Gammaproteobacteria	Vibrionales	Vibrionaceae	Photobacterium	203929	-	-	CONJScan/Plasmids/T4SS_typeF	typeF	MOBH;MOBV			Plasmid	pCONJ	blaGMA,floR,mef(C),mph(G),sul2,tet(B),tet(M)
NZ_AP026784.1	Pseudomonadota	Gammaproteobacteria	Enterobacterales	Enterobacteriaceae	Escherichia	102618	PTU-FE	III	CONJScan/Plasmids/MOB		MOBF			Plasmid	pMOB	aac(6')-Ib-cr,aadA5,blaCTX-M,blaOXA,catB3,dfrA17,mph(A),sul1,tet(A)	iucA,iucB,iucC,iucD,iutA	qacE
NZ_AP026785.1	Pseudomonadota	Gammaproteobacteria	Enterobacterales	Enterobacteriaceae	Escherichia	97115	PTU-Y	III						PP	PP
NZ_AP026786.1	Pseudomonadota	Gammaproteobacteria	Enterobacterales	Enterobacteriaceae	Escherichia	7872	PTU-E7	III	CONJScan/Plasmids/MOB		MOBQ		E7	Plasmid	pMOB	blaOXA
NZ_AP026787.1	Pseudomonadota	Gammaproteobacteria	Enterobacterales	Enterobacteriaceae	Escherichia	2756	-	-	CONJScan/Plasmids/MOB		MOBV			Plasmid	pMOB
NZ_AP026789.1	Pseudomonadota	Gammaproteobacteria	Enterobacterales	Enterobacteriaceae	Escherichia	165449	PTU-FE	III	CONJScan/Plasmids/T4SS_typeF	typeF	MOBF	F		Plasmid	pCONJ	aac(6')-Ib-cr,aadA5,aph(3'')-Ib,aph(6)-Id,blaCTX-M,blaOXA,catB3,dfrA17,mph(A),sul1,sul2,tet(A)	senB	qacE
NZ_AP026790.1	Pseudomonadota	Gammaproteobacteria	Enterobacterales	Enterobacteriaceae	Escherichia	60945	PTU-I2	III	CONJScan/Plasmids/T4SS_typeT	typeT	MOBP1	R721		Plasmid	pCONJ	mcr-1
NZ_AP026791.1	Pseudomonadota	Gammaproteobacteria	Enterobacterales	Enterobacteriaceae	Escherichia	30638	PTU-X4	III	CONJScan/Plasmids/T4SS_typeT	typeT	MOBP1		X4	Plasmid	pCONJ
NZ_AP026792.1	Pseudomonadota	Gammaproteobacteria	Enterobacterales	Enterobacteriaceae	Escherichia	4073	PTU-E10	III	CONJScan/Plasmids/MOB		MOBQ	mobQ4		Plasmid	pMOB
NZ_AP026793.1	Pseudomonadota	Gammaproteobacteria	Enterobacterales	Enterobacteriaceae	Escherichia	1661	-	-						Plasmid	pNT
NZ_AP026795.1	Pseudomonadota	Gammaproteobacteria	Enterobacterales	Enterobacteriaceae	Escherichia	165477	PTU-FE	III	CONJScan/Plasmids/T4SS_typeF	typeF	MOBF	F		Plasmid	pCONJ	aac(6')-Ib-cr,aadA5,aph(3'')-Ib,aph(6)-Id,blaCTX-M,blaOXA,catB3,dfrA17,mph(A),sul1,sul2,tet(A)	senB	qacE
NZ_AP026796.1	Pseudomonadota	Gammaproteobacteria	Enterobacterales	Enterobacteriaceae	Escherichia	60947	PTU-I2	III	CONJScan/Plasmids/T4SS_typeT	typeT	MOBP1	R721		Plasmid	pCONJ	mcr-1
NZ_AP026797.1	Pseudomonadota	Gammaproteobacteria	Enterobacterales	Enterobacteriaceae	Escherichia	30638	PTU-X4	III	CONJScan/Plasmids/T4SS_typeT	typeT	MOBP1		X4	Plasmid	pCONJ
NZ_AP026828.1	Pseudomonadota	Gammaproteobacteria	Enterobacterales	Morganellaceae	Proteus	111709	-	-	CONJScan/Plasmids/T4SS_typeF	typeF	MOBH			Plasmid	pCONJ	aadA1,aadA31,dfrA1,floR,lnu(G),mph(E),msr(E),sat2,sul3,tet(X4)
NZ_AP026829.1	Pseudomonadota	Gammaproteobacteria	Enterobacterales	Morganellaceae	Proteus	2378	PTU-E12	IV						Plasmid	pNT
NZ_AP026868.1	Bacteroidota	Saprospiria	Saprospirales	Saprospiraceae	Aureispira	122402	-	-						Plasmid	pNT
NZ_AP026869.1	Bacteroidota	Saprospiria	Saprospirales	Saprospiraceae	Aureispira	87090	-	-						Plasmid	pNT
NZ_AP026871.1	Bacillota	Clostridia	Eubacteriales	Clostridiaceae	Clostridium	49289	PTU-?	I	CONJScan/Plasmids/MOB		MOBP2			Plasmid	pMOB
NZ_AP026872.1	Bacillota	Clostridia	Eubacteriales	Clostridiaceae	Clostridium	47855	PTU-Clo1	II						Plasmid	pNT	tetA(P),tetB(P)	cpb2
NZ_AP026874.1	Pseudomonadota	Gammaproteobacteria	Enterobacterales	Enterobacteriaceae	Enterobacter	139510	-	-						Plasmid	pNT	mcr-10		silE
NZ_AP026875.1	Pseudomonadota	Gammaproteobacteria	Enterobacterales	Enterobacteriaceae	Enterobacter	6724	-	-				ColE1		Plasmid	pOriT
NZ_AP026876.1	Pseudomonadota	Gammaproteobacteria	Enterobacterales	Enterobacteriaceae	Enterobacter	6142	-	-					Kp-MOBP-1	Plasmid	pOriT
NZ_AP026877.1	Pseudomonadota	Gammaproteobacteria	Enterobacterales	Enterobacteriaceae	Enterobacter	4789	-	-	CONJScan/Plasmids/MOB		MOBP1		Kp-MOBP-1	Plasmid	pMOB
NZ_AP026878.1	Pseudomonadota	Gammaproteobacteria	Enterobacterales	Enterobacteriaceae	Enterobacter	4697	PTU-E71	III						Plasmid	pNT
NZ_AP026879.1	Pseudomonadota	Gammaproteobacteria	Enterobacterales	Enterobacteriaceae	Enterobacter	4053	PTU-E63	I				ColE1		Plasmid	pOriT
NZ_AP026880.1	Pseudomonadota	Gammaproteobacteria	Enterobacterales	Enterobacteriaceae	Enterobacter	3953	PTU-E3	V	CONJScan/Plasmids/MOB		MOBP1	ColE1		Plasmid	pMOB
NZ_AP026881.1	Pseudomonadota	Gammaproteobacteria	Enterobacterales	Enterobacteriaceae	Enterobacter	3059	PTU-E12	IV	CONJScan/Plasmids/MOB		MOBQ			Plasmid	pMOB
NZ_AP026882.1	Pseudomonadota	Gammaproteobacteria	Enterobacterales	Enterobacteriaceae	Enterobacter	2867	-	-						Plasmid	pNT
NZ_AP026883.1	Pseudomonadota	Gammaproteobacteria	Enterobacterales	Enterobacteriaceae	Enterobacter	2816	PTU-E71	III						Plasmid	pNT
NZ_AP026884.1	Pseudomonadota	Gammaproteobacteria	Enterobacterales	Enterobacteriaceae	Enterobacter	2307	-	-				pIGRK		Plasmid	pOriT
NZ_AP026885.1	Pseudomonadota	Gammaproteobacteria	Enterobacterales	Enterobacteriaceae	Enterobacter	1558	-	-				ColE1		Plasmid	pOriT
NZ_AP026887.1	Pseudomonadota	Gammaproteobacteria	Enterobacterales	Enterobacteriaceae	Enterobacter	100532	PTU-E60	II				pAD1		Plasmid	pOriT			clpK,hdeD-GI,hsp20,kefB-GI,psi-GI,shsP,silE,terD,terW,terZ,trxLHR,yfdX1,yfdX2
NZ_AP026888.1	Pseudomonadota	Gammaproteobacteria	Enterobacterales	Enterobacteriaceae	Enterobacter	96580	PTU-E46	III	CONJScan/Plasmids/T4SS_typeF	typeF	MOBF			Plasmid	pCONJ
NZ_AP026889.1	Pseudomonadota	Gammaproteobacteria	Enterobacterales	Enterobacteriaceae	Enterobacter	5137	-	-	CONJScan/Plasmids/MOB		MOBQ			Plasmid	pMOB
NZ_AP026890.1	Pseudomonadota	Gammaproteobacteria	Enterobacterales	Enterobacteriaceae	Enterobacter	4912	PTU-E3	V	CONJScan/Plasmids/MOB		MOBP1	ColE1		Plasmid	pMOB
NZ_AP026891.1	Pseudomonadota	Gammaproteobacteria	Enterobacterales	Enterobacteriaceae	Enterobacter	3944	PTU-?	IV	CONJScan/Plasmids/MOB		MOBP1		Kp-MOBP-1	Plasmid	pMOB
NZ_AP026892.1	Pseudomonadota	Gammaproteobacteria	Enterobacterales	Enterobacteriaceae	Enterobacter	3701	PTU-E3	V	CONJScan/Plasmids/MOB		MOBP1	ColE1		Plasmid	pMOB
NZ_AP026894.1	Pseudomonadota	Gammaproteobacteria	Aeromonadales	Aeromonadaceae	Aeromonas	24533	-	-						Plasmid	pNT	aac(6')-Ib,blaGES,blaOXA,sul1
NZ_AP026895.1	Pseudomonadota	Gammaproteobacteria	Aeromonadales	Aeromonadaceae	Aeromonas	8172	-	-	CONJScan/Plasmids/MOB		MOBP1			Plasmid	pMOB
NZ_AP026896.1	Pseudomonadota	Gammaproteobacteria	Aeromonadales	Aeromonadaceae	Aeromonas	4944632								Plasmid	pNT	aadA1,blaMOX,blaOXA,catB3,dfrB4,fos,sul1,tmexC,tmexD,toprJ		arsC,qacE
NZ_AP026897.1	Pseudomonadota	Gammaproteobacteria	Aeromonadales	Aeromonadaceae	Aeromonas	2409	-	-	CONJScan/Plasmids/MOB		MOBV			Plasmid	pMOB
NZ_AP026898.1	Pseudomonadota	Gammaproteobacteria	Aeromonadales	Aeromonadaceae	Aeromonas	5313	-	-	CONJScan/Plasmids/MOB		MOBP1			Plasmid	pMOB
NZ_AP026908.1	Pseudomonadota	Gammaproteobacteria	Enterobacterales	Enterobacteriaceae	Escherichia	94497	PTU-?	III				F		Plasmid	pOriT	blaCTX-M,dfrA17,floR,fosA,sul2,tet(A)	iroB,iroC,iroD,iroE,iroN,iss
NZ_AP026909.1	Pseudomonadota	Gammaproteobacteria	Enterobacterales	Enterobacteriaceae	Escherichia	61498	PTU-I2	III	CONJScan/Plasmids/T4SS_typeT	typeT	MOBP1	R721		Plasmid	pCONJ	mcr-1
NZ_AP026938.1	Pseudomonadota	Gammaproteobacteria	Enterobacterales	Enterobacteriaceae	Escherichia	160424	-	-	CONJScan/Plasmids/MOB		MOBH	R27		Plasmid	pMOB	aph(3'')-Ib,aph(6)-Id,blaTEM,dfrA14,floR,qnrS,sul2,tet(A)
NZ_AP026939.1	Pseudomonadota	Gammaproteobacteria	Enterobacterales	Enterobacteriaceae	Escherichia	137080	PTU-C	V	CONJScan/Plasmids/T4SS_typeF	typeF	MOBH	pVCR94deltaX		Plasmid	pCONJ	aph(3')-VI,blaNDM,ble,sul1
NZ_AP026949.1	Pseudomonadota	Gammaproteobacteria	Enterobacterales	Enterobacteriaceae	Salmonella	256294	PTU-HI2	IV	CONJScan/Plasmids/T4SS_typeF	typeF	MOBH	pAD1		Plasmid	pCONJ	aac(3)-IId,arr,blaCTX-M,blaTEM,dfrA14,mcr-1,mph(A),qnrS,sul3		pcoA,pcoB,pcoC,pcoD,pcoE,pcoR,pcoS,silA,silB,silC,silE,silF,silP,silR,silS,terD,terW,terZ
NZ_AP026950.1	Pseudomonadota	Gammaproteobacteria	Enterobacterales	Enterobacteriaceae	Salmonella	74956	PTU-E50	IV	CONJScan/Plasmids/T4SS_typeT	typeT	MOBC			Plasmid	pCONJ	aac(3)-IVa,aadA1,aadA2,aph(4)-Ia,cmlA1,dfrA12,sul3		merE,qacL
NZ_AP026951.1	Pseudomonadota	Gammaproteobacteria	Enterobacterales	Enterobacteriaceae	Salmonella	52891	PTU-?	II	CONJScan/Plasmids/T4SS_typeT	typeT	MOBP1			Plasmid	pCONJ
NZ_AP026952.1	Pseudomonadota	Gammaproteobacteria	Enterobacterales	Enterobacteriaceae	Salmonella	9869	-	-	CONJScan/Plasmids/MOB		MOBQ	RSF1010/R1162/pSC101		Plasmid	pMOB
NZ_AP026953.1	Pseudomonadota	Gammaproteobacteria	Enterobacterales	Enterobacteriaceae	Salmonella	6115	PTU-E1	III	CONJScan/Plasmids/MOB		MOBP1	ColE1		Plasmid	pMOB
NZ_AP026954.1	Pseudomonadota	Gammaproteobacteria	Enterobacterales	Enterobacteriaceae	Salmonella	5444	-	-	CONJScan/Plasmids/MOB		MOBQ			Plasmid	pMOB
NZ_AP026955.1	Pseudomonadota	Gammaproteobacteria	Enterobacterales	Enterobacteriaceae	Salmonella	5410	PTU-E3	V	CONJScan/Plasmids/MOB		MOBP1	ColE1		Plasmid	pMOB
NZ_AP026956.1	Pseudomonadota	Gammaproteobacteria	Enterobacterales	Enterobacteriaceae	Salmonella	4806	-	-	CONJScan/Plasmids/MOB		MOBQ			Plasmid	pMOB
NZ_AP026957.1	Pseudomonadota	Gammaproteobacteria	Enterobacterales	Enterobacteriaceae	Salmonella	3793	-	-				R64		Plasmid	pOriT
NZ_AP026958.1	Pseudomonadota	Gammaproteobacteria	Enterobacterales	Enterobacteriaceae	Salmonella	2864	-	-	CONJScan/Plasmids/MOB		MOBV			Plasmid	pMOB
NZ_AP026959.1	Pseudomonadota	Gammaproteobacteria	Enterobacterales	Enterobacteriaceae	Salmonella	2348	-	-				pIGRK		Plasmid	pOriT
NZ_AP026960.1	Pseudomonadota	Gammaproteobacteria	Enterobacterales	Enterobacteriaceae	Salmonella	1718	-	-				ColE1		Plasmid	pOriT
NZ_AP026962.1	Pseudomonadota	Gammaproteobacteria	Enterobacterales	Enterobacteriaceae	Escherichia	254266	PTU-HI2	IV	CONJScan/Plasmids/T4SS_typeF	typeF	MOBH	pAD1		Plasmid	pCONJ	aac(3)-IId,aph(3')-Ia,arr,blaCTX-M,dfrA14,floR,mcr-1,mph(A),qnrS,tet(A)		terD,terW,terZ
NZ_AP026963.1	Pseudomonadota	Gammaproteobacteria	Enterobacterales	Enterobacteriaceae	Escherichia	87025	-	-				R6K		Plasmid	pOriT	aac(3)-IId,aadA1,blaTEM,floR,qnrS,sul2		merC,merP,merR,merT,silA,silB,silC,silE,silF,silP,silR,silS
NZ_AP026964.1	Pseudomonadota	Gammaproteobacteria	Enterobacterales	Enterobacteriaceae	Escherichia	2367	-	-						Plasmid	pNT
NZ_CP001971.2	Bacillota	Bacilli	Bacillales	Bacillaceae	Bacillus	181771	PTU-Bac37	II						Plasmid	pNT		atxA,cya,hasA,lef,pagA
NZ_CP001972.2	Bacillota	Bacilli	Bacillales	Bacillaceae	Bacillus	94833	PTU-Bac8	II	CONJScan/Plasmids/T4SS_typeT	typeT	MOBP2			Plasmid	pCONJ		capA,capB,capC,capD,capE
NZ_CP001975.2	Bacillota	Bacilli	Bacillales	Bacillaceae	Bacillus	181732	PTU-Bac37	II						Plasmid	pNT		atxA,cya,hasA,lef,pagA
NZ_CP002698.1	Pseudomonadota	Gammaproteobacteria	Enterobacterales	Erwiniaceae	Buchnera	7802	PTU-E17	I						Plasmid	pNT
NZ_CP002700.1	Pseudomonadota	Gammaproteobacteria	Enterobacterales	Erwiniaceae	Buchnera	7802	PTU-E17	I						Plasmid	pNT
NZ_CP002702.1	Pseudomonadota	Gammaproteobacteria	Enterobacterales	Erwiniaceae	Buchnera	7799	PTU-E17	I						Plasmid	pNT
NZ_CP002704.1	Pseudomonadota	Gammaproteobacteria	Enterobacterales	Erwiniaceae	Buchnera	7800	PTU-E17	I						Plasmid	pNT
NZ_CP003425.1	Pseudomonadota	Gammaproteobacteria	Enterobacterales	Yersiniaceae	Serratia	67208	-	-	CONJScan/Plasmids/T4SS_typeF	typeF	MOBF			Plasmid	pCONJ
NZ_CP003562.2	Bacteroidota	Cytophagia	Cytophagales	Flammeovirgaceae	Flammeovirga	82913	-	-						Plasmid	pNT
NZ_CP003710.1	Pseudomonadota	Alphaproteobacteria	Sphingomonadales	Zymomonadaceae	Zymomonas	33915	PTU-Sph4	I						Plasmid	pNT
NZ_CP003711.1	Pseudomonadota	Alphaproteobacteria	Sphingomonadales	Zymomonadaceae	Zymomonas	30952	PTU-Sph5	I						Plasmid	pNT
NZ_CP003712.1	Pseudomonadota	Alphaproteobacteria	Sphingomonadales	Zymomonadaceae	Zymomonas	37061	PTU-Sph3	I						PP	PP
NZ_CP003713.1	Pseudomonadota	Alphaproteobacteria	Sphingomonadales	Zymomonadaceae	Zymomonas	32400	PTU-Sph6	I						Plasmid	pNT
NZ_CP003714.1	Pseudomonadota	Alphaproteobacteria	Sphingomonadales	Zymomonadaceae	Zymomonas	32801	PTU-Sph1	I						Plasmid	pNT
NZ_CP003716.1	Pseudomonadota	Alphaproteobacteria	Sphingomonadales	Zymomonadaceae	Zymomonas	33915	PTU-Sph4	I						Plasmid	pNT
NZ_CP003717.1	Pseudomonadota	Alphaproteobacteria	Sphingomonadales	Zymomonadaceae	Zymomonas	30952	PTU-Sph5	I						Plasmid	pNT
NZ_CP003718.1	Pseudomonadota	Alphaproteobacteria	Sphingomonadales	Zymomonadaceae	Zymomonas	37058	PTU-Sph3	I						PP	PP
NZ_CP003719.1	Pseudomonadota	Alphaproteobacteria	Sphingomonadales	Zymomonadaceae	Zymomonas	32801	PTU-Sph1	I						Plasmid	pNT
NZ_CP003916.1	Pseudomonadota	Betaproteobacteria	Burkholderiales	Alcaligenaceae	Undentified	23610	-	-						Plasmid	pNT
NZ_CP003975.1	Pseudomonadota	Betaproteobacteria	Neisseriales	Neisseriaceae	Neisseria	4153	PTU-Nei1	I						Plasmid	pNT
NZ_CP003988.1	Actinomycetota	Actinomycetes	Kitasatosporales	Streptomycetaceae	Streptomyces	237512	-	-						Plasmid	pNT
NZ_CP003994.1	Pseudomonadota	Gammaproteobacteria	Enterobacterales	Enterobacteriaceae	Klebsiella	3223	PTU-E3	V	CONJScan/Plasmids/MOB		MOBP1	ColE1		Plasmid	pMOB
NZ_CP003995.1	Pseudomonadota	Gammaproteobacteria	Enterobacterales	Enterobacteriaceae	Klebsiella	5065	-	-						Plasmid	pNT
NZ_CP003996.1	Pseudomonadota	Gammaproteobacteria	Enterobacterales	Enterobacteriaceae	Klebsiella	2459	-	-	CONJScan/Plasmids/MOB		MOBV	R6K		Plasmid	pMOB
NZ_CP003997.1	Pseudomonadota	Gammaproteobacteria	Enterobacterales	Enterobacteriaceae	Klebsiella	45574	PTU-X3	III	CONJScan/Plasmids/T4SS_typeT	typeT	MOBP1	R6K;R6K		Plasmid	pCONJ	blaKPC,sat2
NZ_CP003998.1	Pseudomonadota	Gammaproteobacteria	Enterobacterales	Enterobacteriaceae	Klebsiella	81071	PTU-C	V	CONJScan/Plasmids/MOB		MOBH	pVCR94deltaX		Plasmid	pMOB
NZ_CP004000.1	Pseudomonadota	Gammaproteobacteria	Enterobacterales	Enterobacteriaceae	Klebsiella	295493	PTU-HI1B	III	CONJScan/Plasmids/T4SS_typeF	typeF	MOBH		HI1B	Plasmid	pCONJ	aac(6')-Ib',aadA1,aadA2,blaCTX-M,blaOXA,blaSHV,blaTEM,cmlA4,dfrA15,rmtG,sul1,sul2		merA,merC,merD,merE,merP,merR,merT,qacE,terB,terC,terD,terE
NZ_CP004007.1	Pseudomonadota	Gammaproteobacteria	Legionellales	Legionellaceae	Legionella	50245	-	-	CONJScan/Plasmids/T4SS_typeF	typeF	MOBF			Plasmid	pCONJ
NZ_CP004351.1	Actinomycetota	Actinomycetes	Mycobacteriales	Corynebacteriaceae	Undentified	2461	PTU-Cor4	II						Plasmid	pNT
NZ_CP004352.1	Actinomycetota	Actinomycetes	Mycobacteriales	Corynebacteriaceae	Undentified	16264	-	-	CONJScan/Plasmids/MOB		MOBF			Plasmid	pMOB
NZ_CP004361.1	Pseudomonadota	Alphaproteobacteria	Rhodospirillales	Acetobacteraceae	Komagataeibacter	5531	-	-	CONJScan/Plasmids/MOB		MOBQ			Plasmid	pMOB
NZ_CP004362.1	Pseudomonadota	Alphaproteobacteria	Rhodospirillales	Acetobacteraceae	Komagataeibacter	2216	PTU-Rho14	III						Plasmid	pNT
NZ_CP004363.1	Pseudomonadota	Alphaproteobacteria	Rhodospirillales	Acetobacteraceae	Komagataeibacter	26296	PTU-?	III	CONJScan/Plasmids/MOB		MOBQ			Plasmid	pMOB
NZ_CP004364.1	Pseudomonadota	Alphaproteobacteria	Rhodospirillales	Acetobacteraceae	Komagataeibacter	87176	PTU-?	III	CONJScan/Plasmids/MOB		MOBQ			Plasmid	pMOB
NZ_CP004365.1	Pseudomonadota	Alphaproteobacteria	Rhodospirillales	Acetobacteraceae	Komagataeibacter	336138	-	-	CONJScan/Plasmids/T4SS_typeI	typeI	MOBF			Plasmid	pCONJ
NZ_CP004389.1	Pseudomonadota	Alphaproteobacteria	Rhodospirillales	Thalassospiraceae	Thalassospira	192380	-	-						Plasmid	pNT
NZ_CP004394.1	Pseudomonadota	Alphaproteobacteria	Rhodobacterales	Roseobacteraceae	Celeribacter	155183	-	-						Plasmid	pNT
NZ_CP004395.1	Pseudomonadota	Alphaproteobacteria	Rhodobacterales	Roseobacteraceae	Celeribacter	135821	-	-	CONJScan/Plasmids/T4SS_typeT	typeT	MOBP1			Plasmid	pCONJ
NZ_CP004396.1	Pseudomonadota	Alphaproteobacteria	Rhodobacterales	Roseobacteraceae	Celeribacter	122964	-	-	CONJScan/Plasmids/T4SS_typeT	typeT	MOBP1			Plasmid	pCONJ			merA,merF
NZ_CP004397.1	Pseudomonadota	Alphaproteobacteria	Rhodobacterales	Roseobacteraceae	Celeribacter	19262	-	-	CONJScan/Plasmids/MOB		MOBQ			Plasmid	pMOB
NZ_CP004398.1	Pseudomonadota	Alphaproteobacteria	Rhodobacterales	Roseobacteraceae	Celeribacter	7053	-	-	CONJScan/Plasmids/MOB		MOBQ			Plasmid	pMOB
NZ_CP004407.1	Bacillota	Bacilli	Lactobacillales	Lactobacillaceae	Lactiplantibacillus	9253	-	-						Plasmid	pNT
NZ_CP004408.1	Bacillota	Bacilli	Lactobacillales	Lactobacillaceae	Lactiplantibacillus	2062	PTU-Lab11	IV						Plasmid	pNT
NZ_CP004859.1	Bacillota	Bacilli	Bacillales	Bacillaceae	Bacillus	2062	PTU-Bac30	I						Plasmid	pNT
NZ_CP004860.1	Bacillota	Bacilli	Bacillales	Bacillaceae	Bacillus	422692	PTU-Bac39	II						Plasmid	pNT
NZ_CP004861.1	Bacillota	Bacilli	Bacillales	Bacillaceae	Bacillus	293574	PTU-Bac25	I						Plasmid	pNT
NZ_CP004862.1	Bacillota	Bacilli	Bacillales	Bacillaceae	Bacillus	53838	PTU-Bac31	II	CONJScan/Plasmids/T4SS_typeFA	typeFA	MOBC			Plasmid	pCONJ
NZ_CP004863.1	Bacillota	Bacilli	Bacillales	Bacillaceae	Bacillus	11769	PTU-Bac13	I	CONJScan/Plasmids/MOB		MOBT			Plasmid	pMOB
NZ_CP004864.1	Bacillota	Bacilli	Bacillales	Bacillaceae	Bacillus	8513	PTU-Bac24	I	CONJScan/Plasmids/MOB		MOBV			Plasmid	pMOB
NZ_CP004865.1	Bacillota	Bacilli	Bacillales	Bacillaceae	Bacillus	8240	PTU-Bac14	VI						Plasmid	pNT
NZ_CP004866.1	Bacillota	Bacilli	Bacillales	Bacillaceae	Bacillus	7921	-	-	CONJScan/Plasmids/MOB		MOBV			Plasmid	pMOB
NZ_CP004867.1	Bacillota	Bacilli	Bacillales	Bacillaceae	Bacillus	7635	PTU-Bac23	I	CONJScan/Plasmids/MOB		MOBV			Plasmid	pMOB
NZ_CP004868.1	Bacillota	Bacilli	Bacillales	Bacillaceae	Bacillus	94568	PTU-Bac27	I	CONJScan/Plasmids/T4SS_typeFATA	typeFATA	MOBQ			Plasmid	pCONJ
NZ_CP004869.1	Bacillota	Bacilli	Bacillales	Bacillaceae	Bacillus	67159	PTU-Bac28	I	CONJScan/Plasmids/T4SS_typeFATA	typeFATA	MOBP3			Plasmid	pCONJ
NZ_CP004871.1	Bacillota	Bacilli	Bacillales	Bacillaceae	Bacillus	46634	PTU-Bac3	I						PP	PP
NZ_CP004872.1	Bacillota	Bacilli	Bacillales	Bacillaceae	Bacillus	64522	PTU-Bac28	I	CONJScan/Plasmids/T4SS_typeFATA	typeFATA	MOBP3			Plasmid	pCONJ
NZ_CP004873.1	Bacillota	Bacilli	Bacillales	Bacillaceae	Bacillus	65873	PTU-Bac31	II	CONJScan/Plasmids/T4SS_typeFA	typeFA	MOBC			Plasmid	pCONJ
NZ_CP004874.1	Bacillota	Bacilli	Bacillales	Bacillaceae	Bacillus	74480	PTU-Bac32	I	CONJScan/Plasmids/T4SS_typeT	typeT	MOBP2			Plasmid	pCONJ
NZ_CP004875.1	Bacillota	Bacilli	Bacillales	Bacillaceae	Bacillus	95983	PTU-Bac27	I	CONJScan/Plasmids/T4SS_typeFATA	typeFATA	MOBQ			Plasmid	pCONJ
NZ_CP004876.1	Bacillota	Bacilli	Bacillales	Bacillaceae	Bacillus	299843	PTU-Bac25	I						Plasmid	pNT
NZ_CP004877.1	Bacillota	Bacilli	Bacillales	Bacillaceae	Bacillus	431546	PTU-Bac39	II						Plasmid	pNT
NZ_CP004878.1	Bacillota	Bacilli	Bacillales	Bacillaceae	Bacillus	2062	PTU-Bac30	I						Plasmid	pNT
NZ_CP004879.1	Bacillota	Bacilli	Bacillales	Bacillaceae	Bacillus	7635	PTU-Bac23	I	CONJScan/Plasmids/MOB		MOBV			Plasmid	pMOB
NZ_CP004880.1	Bacillota	Bacilli	Bacillales	Bacillaceae	Bacillus	8240	PTU-Bac14	VI						Plasmid	pNT
NZ_CP004881.1	Bacillota	Bacilli	Bacillales	Bacillaceae	Bacillus	8513	PTU-Bac24	I	CONJScan/Plasmids/MOB		MOBV			Plasmid	pMOB
NZ_CP004882.1	Bacillota	Bacilli	Bacillales	Bacillaceae	Bacillus	14870	PTU-Bac35	I						PP	PP
NZ_CP004883.1	Bacillota	Bacilli	Bacillales	Bacillaceae	Bacillus	14721	PTU-Bac13	I						Plasmid	pNT
NZ_CP005085.1	Pseudomonadota	Alphaproteobacteria	Sphingomonadales	Sphingomonadaceae	Sphingobium	520614	PTU-Sph8	III	CONJScan/Plasmids/T4SS_typeF	typeF	MOBF;MOBP1;MOBP1;MOBQ			Plasmid	pCONJ			arsN2
NZ_CP005086.1	Pseudomonadota	Alphaproteobacteria	Sphingomonadales	Sphingomonadaceae	Sphingobium	195308	-	-	CONJScan/Plasmids/T4SS_typeT	typeT	MOBP1	pAD1		Plasmid	pCONJ
NZ_CP005087.1	Pseudomonadota	Alphaproteobacteria	Sphingomonadales	Sphingomonadaceae	Sphingobium	87635	PTU-?	III	CONJScan/Plasmids/MOB		MOBQ;MOBQ			Plasmid	pMOB
NZ_CP005088.1	Pseudomonadota	Alphaproteobacteria	Sphingomonadales	Sphingomonadaceae	Sphingobium	75938	PTU-Sph9	III	CONJScan/Plasmids/MOB		MOBQ			Plasmid	pMOB
NZ_CP005089.1	Pseudomonadota	Alphaproteobacteria	Sphingomonadales	Sphingomonadaceae	Sphingobium	53908	PTU-Sph7	III	CONJScan/Plasmids/T4SS_typeT	typeT	MOBP1			Plasmid	pCONJ
NZ_CP005090.1	Pseudomonadota	Alphaproteobacteria	Sphingomonadales	Sphingomonadaceae	Sphingobium	34300	PTU-Sph9	III	CONJScan/Plasmids/MOB		MOBQ	CloDF13		Plasmid	pMOB
NZ_CP005091.1	Pseudomonadota	Alphaproteobacteria	Sphingomonadales	Sphingomonadaceae	Sphingobium	9585	-	-	CONJScan/Plasmids/MOB		MOBQ			Plasmid	pMOB
NZ_CP005092.1	Pseudomonadota	Alphaproteobacteria	Sphingomonadales	Sphingomonadaceae	Sphingobium	7223	-	-	CONJScan/Plasmids/MOB		MOBQ			Plasmid	pMOB
NZ_CP005093.1	Pseudomonadota	Alphaproteobacteria	Sphingomonadales	Sphingomonadaceae	Sphingobium	5391	PTU-?	III	CONJScan/Plasmids/MOB		MOBQ			Plasmid	pMOB
NZ_CP005190.1	Pseudomonadota	Alphaproteobacteria	Sphingomonadales	Sphingomonadaceae	Sphingobium	292135	PTU-Sph9	III	CONJScan/Plasmids/T4SS_typeF	typeF	MOBF			Plasmid	pCONJ
NZ_CP005191.1	Pseudomonadota	Alphaproteobacteria	Sphingomonadales	Sphingomonadaceae	Sphingobium	287488	PTU-Sph9	III	CONJScan/Plasmids/T4SS_typeF	typeF	MOBF;MOBQ			Plasmid	pCONJ			merA
NZ_CP005192.1	Pseudomonadota	Alphaproteobacteria	Sphingomonadales	Sphingomonadaceae	Sphingobium	88374	PTU-?	III	CONJScan/Plasmids/T4SS_typeT	typeT	MOBP1;MOBQ			Plasmid	pCONJ
NZ_CP005193.1	Pseudomonadota	Alphaproteobacteria	Sphingomonadales	Sphingomonadaceae	Sphingobium	32974	PTU-Sph9	III	CONJScan/Plasmids/MOB		MOBQ			Plasmid	pMOB
NZ_CP005931.1	Pseudomonadota	Gammaproteobacteria	Enterobacterales	Enterobacteriaceae	Escherichia	194170	PTU-?	III	CONJScan/Plasmids/T4SS_typeF	typeF	MOBF	F		Plasmid	pCONJ		cvaC,iroB,iroC,iroD,iroE,iroN,iss,iucA,iucB,iucC,iucD,iutA,mchF,tsh
NZ_CP005932.1	Pseudomonadota	Gammaproteobacteria	Enterobacterales	Enterobacteriaceae	Escherichia	2836	-	-						Plasmid	pNT
NZ_CP005961.1	Pseudomonadota	Gammaproteobacteria	Pseudomonadales	Pseudomonadaceae	Pseudomonas	410512	-	-	CONJScan/Plasmids/T4SS_typeF	typeF	MOBH			Plasmid	pCONJ			merA,merC,merD,merE,merF,merP,merR,merT
NZ_CP005971.1	Pseudomonadota	Gammaproteobacteria	Pseudomonadales	Pseudomonadaceae	Pseudomonas	63004	-	-	CONJScan/Plasmids/T4SS_typeT	typeT	MOBP1			Plasmid	pCONJ
NZ_CP005987.1	Pseudomonadota	Acidithiobacillia	Acidithiobacillales	Acidithiobacillaceae	Acidithiobacillus	171972	-	-						Plasmid	pNT
NZ_CP005988.1	Pseudomonadota	Acidithiobacillia	Acidithiobacillales	Acidithiobacillaceae	Acidithiobacillus	27536	-	-	CONJScan/Plasmids/MOB		MOBQ			Plasmid	pMOB
NZ_CP005989.1	Pseudomonadota	Acidithiobacillia	Acidithiobacillales	Acidithiobacillaceae	Acidithiobacillus	9820	-	-						Plasmid	pNT
NZ_CP005994.1	Pseudomonadota	Gammaproteobacteria	Enterobacterales	Enterobacteriaceae	Salmonella	37692	PTU-X1	III	CONJScan/Plasmids/dCONJ_typeT	dCONJ_typeT	MOBP1	R6K;R6K		Plasmid	pdCONJ
NZ_CP006028.1	Pseudomonadota	Gammaproteobacteria	Enterobacterales	Enterobacteriaceae	Escherichia	87120	PTU-E69	I	CONJScan/Plasmids/MOB		MOBP1	R64		Plasmid	pMOB		ehxA,espP,toxB
NZ_CP006029.1	Pseudomonadota	Gammaproteobacteria	Enterobacterales	Enterobacteriaceae	Escherichia	64561	PTU-C	V				pVCR94deltaX		Plasmid	pOriT	aph(3'')-Ib,aph(6)-Id,floR,sul2,tet(A)
NZ_CP006031.1	Bacillota	Bacilli	Lactobacillales	Enterococcaceae	Enterococcus	44086	PTU-Lab18	I	CONJScan/Plasmids/T4SS_typeT	typeT	MOBP2			Plasmid	pCONJ
NZ_CP006257.1	Pseudomonadota	Gammaproteobacteria	Pseudomonadales	Pseudomonadaceae	Pseudomonas	52548	-	-	CONJScan/Plasmids/T4SS_typeT	typeT	MOBP1			Plasmid	pCONJ
NZ_CP006263.1	Pseudomonadota	Gammaproteobacteria	Enterobacterales	Enterobacteriaceae	Escherichia	98066	PTU-E41	I	CONJScan/Plasmids/dCONJ_typeF	dCONJ_typeF	MOBF	F		Plasmid	pdCONJ		ehxA,etpD
NZ_CP006264.1	Pseudomonadota	Gammaproteobacteria	Enterobacterales	Enterobacteriaceae	Escherichia	58666	PTU-I2	III	CONJScan/Plasmids/T4SS_typeT	typeT	MOBP1			Plasmid	pCONJ
NZ_CP006368.1	Pseudomonadota	Alphaproteobacteria	Hyphomicrobiales	Aurantimonadaceae	Aureimonas	488888	-	-						Plasmid	pNT
NZ_CP006369.1	Pseudomonadota	Alphaproteobacteria	Hyphomicrobiales	Aurantimonadaceae	Aureimonas	436017	-	-						Plasmid	pNT
NZ_CP006370.1	Pseudomonadota	Alphaproteobacteria	Hyphomicrobiales	Aurantimonadaceae	Aureimonas	311483	-	-						Plasmid	pNT
NZ_CP006371.1	Pseudomonadota	Alphaproteobacteria	Hyphomicrobiales	Aurantimonadaceae	Aureimonas	101355	-	-	CONJScan/Plasmids/MOB		MOBQ			Plasmid	pMOB
NZ_CP006372.1	Pseudomonadota	Alphaproteobacteria	Hyphomicrobiales	Aurantimonadaceae	Aureimonas	57210	-	-	CONJScan/Plasmids/MOB		MOBQ			Plasmid	pMOB
NZ_CP006373.1	Pseudomonadota	Alphaproteobacteria	Hyphomicrobiales	Aurantimonadaceae	Aureimonas	35461	-	-	CONJScan/Plasmids/MOB		MOBQ			Plasmid	pMOB
NZ_CP006374.1	Pseudomonadota	Alphaproteobacteria	Hyphomicrobiales	Aurantimonadaceae	Aureimonas	28258	-	-						Plasmid	pNT
NZ_CP006375.1	Pseudomonadota	Alphaproteobacteria	Hyphomicrobiales	Aurantimonadaceae	Aureimonas	9393	-	-						Plasmid	pNT
NZ_CP006472.1	Cyanobacteriota	Cyanophyceae	Synechococcales	Synechococcaceae	Synechococcus	46366	PTU-?	II						Plasmid	pNT
NZ_CP006473.1	Cyanobacteriota	Cyanophyceae	Synechococcales	Synechococcaceae	Synechococcus	7842	-	-						Plasmid	pNT
NZ_CP006570.1	Pseudomonadota	Gammaproteobacteria	Enterobacterales	Bruguierivoracaceae	Sodalis	449897	-	-						Plasmid	pNT	bla
NZ_CP006572.1	Chlamydiota	Chlamydiia	Chlamydiales	Chlamydiaceae	Chlamydia	7099	PTU-Cla1	II						Plasmid	pNT
NZ_CP006588.1	Bacteroidota	Cytophagia	Cytophagales	Hymenobacteraceae	Hymenobacter	121544	-	-						Plasmid	pNT
NZ_CP006589.1	Bacteroidota	Cytophagia	Cytophagales	Hymenobacteraceae	Hymenobacter	14081	-	-	CONJScan/Plasmids/MOB		MOBB			Plasmid	pMOB
NZ_CP006590.1	Bacteroidota	Cytophagia	Cytophagales	Hymenobacteraceae	Hymenobacter	3975	-	-	CONJScan/Plasmids/MOB		MOBV			Plasmid	pMOB
NZ_CP006633.1	Pseudomonadota	Gammaproteobacteria	Enterobacterales	Enterobacteriaceae	Escherichia	3319	PTU-E1	III				R64		Plasmid	pOriT
NZ_CP006634.1	Pseudomonadota	Gammaproteobacteria	Enterobacterales	Enterobacteriaceae	Escherichia	4086	PTU-E10	III	CONJScan/Plasmids/MOB		MOBQ	mobQ4		Plasmid	pMOB
NZ_CP006635.1	Pseudomonadota	Gammaproteobacteria	Enterobacterales	Enterobacteriaceae	Escherichia	161511	PTU-FE	III	CONJScan/Plasmids/T4SS_typeF	typeF	MOBF	F		Plasmid	pCONJ	aph(3'')-Ib,aph(3')-Ia,aph(6)-Id,blaTEM,bleO,catA1,dfrA17,oqxA,oqxB,sul2,tet(B)	cvaC,iroB,iroC,iroD,iroE,iroN,iss,iucA,iucB,iucC,iucD,iutA,mchF	merA,merC,merD,merE,merP,merR,merT
NZ_CP006637.1	Pseudomonadota	Gammaproteobacteria	Enterobacterales	Enterobacteriaceae	Escherichia	2014	-	-						Plasmid	pNT
NZ_CP006638.1	Pseudomonadota	Gammaproteobacteria	Enterobacterales	Enterobacteriaceae	Escherichia	5754	PTU-E3	V	CONJScan/Plasmids/MOB		MOBP1	ColE1		Plasmid	pMOB
NZ_CP006639.1	Pseudomonadota	Gammaproteobacteria	Enterobacterales	Enterobacteriaceae	Escherichia	6222	PTU-E63	I				ColE1		Plasmid	pOriT	aph(3'')-Ib,aph(6)-Id,sul2
NZ_CP006640.1	Pseudomonadota	Gammaproteobacteria	Enterobacterales	Enterobacteriaceae	Escherichia	34692	PTU-N3	III	CONJScan/Plasmids/T4SS_typeT	typeT	MOBF			Plasmid	pCONJ
NZ_CP006641.1	Pseudomonadota	Gammaproteobacteria	Enterobacterales	Enterobacteriaceae	Escherichia	103644	PTU-I1	III	CONJScan/Plasmids/T4SS_typeI	typeI	MOBP1	R64		Plasmid	pCONJ	floR
NZ_CP006642.1	Pseudomonadota	Gammaproteobacteria	Enterobacterales	Enterobacteriaceae	Escherichia	145722	PTU-E50	IV	CONJScan/Plasmids/T4SS_typeT	typeT	MOBC	R6K		Plasmid	pCONJ	aac(3)-IId,aadA5,aph(3')-Ia,blaTEM,bleO,dfrA17,oqxA,oqxB		silA,silB,silC,silE,silF,silP,silR,silS
NZ_CP006660.1	Pseudomonadota	Gammaproteobacteria	Enterobacterales	Enterobacteriaceae	Klebsiella	2014	-	-						Plasmid	pNT
NZ_CP006661.1	Pseudomonadota	Gammaproteobacteria	Enterobacterales	Enterobacteriaceae	Klebsiella	140825	PTU-C	V	CONJScan/Plasmids/T4SS_typeF	typeF	MOBH	pVCR94deltaX		Plasmid	pCONJ	aac(6')-Ib11,blaCMY,blaNDM,ble,rmtC,sul1		qacE
NZ_CP006662.2	Pseudomonadota	Gammaproteobacteria	Enterobacterales	Enterobacteriaceae	Klebsiella	85161	PTU-R	I						Plasmid	pNT	aac(3)-IIe,aac(6')-Ib,aac(6')-Ib-cr,aph(3'')-Ib,aph(6)-Id,blaCTX-M,blaOXA,blaSHV,blaTEM,catB3,dfrA14,qnrB,sul2		merA,merC,merD,merE,merP,merR,merT
NZ_CP006663.1	Pseudomonadota	Gammaproteobacteria	Enterobacterales	Enterobacteriaceae	Klebsiella	117755	PTU-FK	III						Plasmid	pNT	mph(A),tet(A)		arsA,arsB,arsC,arsD,arsR,pcoA,pcoB,pcoC,pcoD,pcoE,pcoR,pcoS,silA,silB,silC,silE,silF,silP,silR,silS
NZ_CP006665.1	Pseudomonadota	Gammaproteobacteria	Enterobacterales	Hafniaceae	Edwardsiella	127046	-	-	CONJScan/Plasmids/T4SS_typeF	typeF	MOBH			Plasmid	pCONJ	sul2,tet(A)		arsA,arsC,arsD,arsR
NZ_CP006666.1	Pseudomonadota	Gammaproteobacteria	Enterobacterales	Hafniaceae	Edwardsiella	2219	-	-						Plasmid	pNT	catA2
NZ_CP006684.1	Bacillota	Bacilli	Lactobacillales	Enterococcaceae	Melissococcus	177673	PTU-?	I						Plasmid	pNT
NZ_CP006697.1	Pseudomonadota	Gammaproteobacteria	Xanthomonadales	Xanthomonadaceae	Xylella	30305	PTU-Xan9	I	CONJScan/Plasmids/T4SS_typeT	typeT	MOBP1			Plasmid	pCONJ
NZ_CP006725.1	Spirochaetota	Spirochaetia	Leptospirales	Leptospiraceae	Leptospira	67282	-	-	CONJScan/Plasmids/MOB		MOBT			Plasmid	pMOB
NZ_CP006726.1	Spirochaetota	Spirochaetia	Leptospirales	Leptospiraceae	Leptospira	56757	PTU-Spi1	I						Plasmid	pNT
NZ_CP006727.1	Spirochaetota	Spirochaetia	Leptospirales	Leptospiraceae	Leptospira	54986	-	-						PP	PP
NZ_CP006739.1	Pseudomonadota	Gammaproteobacteria	Xanthomonadales	Xanthomonadaceae	Xylella	24391	PTU-Xan9	I	CONJScan/Plasmids/T4SS_typeT	typeT	MOBP1			Plasmid	pCONJ
NZ_CP006743.1	Bacillota	Bacilli	Bacillales	Bacillaceae	Bacillus	181793	PTU-Bac37	II						Plasmid	pNT		atxA,cya,hasA,lef,pagA
NZ_CP006744.1	Bacillota	Bacilli	Bacillales	Bacillaceae	Bacillus	94758	PTU-Bac8	II	CONJScan/Plasmids/T4SS_typeT	typeT	MOBP2			Plasmid	pCONJ		capA,capB,capC,capD,capE
NZ_CP006746.1	Pseudomonadota	Gammaproteobacteria	Enterobacterales	Yersiniaceae	Yersinia	137017	PTU-FY	I	CONJScan/Plasmids/T4SS_typeF	typeF	MOBF			PP	pCONJ
NZ_CP006747.1	Pseudomonadota	Gammaproteobacteria	Enterobacterales	Yersiniaceae	Yersinia	71523	PTU-E2	II						Plasmid	pNT		lcrV,virF,yopB,yopD,yopE,yopH,yopJ,yopO
NZ_CP006749.1	Pseudomonadota	Gammaproteobacteria	Enterobacterales	Yersiniaceae	Yersinia	140938	PTU-FY	I	CONJScan/Plasmids/T4SS_typeF	typeF	MOBF			PP	pCONJ
NZ_CP006750.1	Pseudomonadota	Gammaproteobacteria	Enterobacterales	Yersiniaceae	Yersinia	71523	PTU-E2	II						Plasmid	pNT		lcrV,virF,yopB,yopD,yopE,yopH,yopJ,yopO
NZ_CP006752.1	Pseudomonadota	Gammaproteobacteria	Enterobacterales	Yersiniaceae	Yersinia	137727	PTU-FY	I	CONJScan/Plasmids/T4SS_typeF	typeF	MOBF			PP	pCONJ
NZ_CP006753.1	Pseudomonadota	Gammaproteobacteria	Enterobacterales	Yersiniaceae	Yersinia	71522	PTU-E2	II						Plasmid	pNT		lcrV,virF,yopB,yopD,yopE,yopH,yopJ,yopO
NZ_CP006756.1	Pseudomonadota	Gammaproteobacteria	Enterobacterales	Yersiniaceae	Yersinia	137012	PTU-FY	I	CONJScan/Plasmids/T4SS_typeF	typeF	MOBF			PP	pCONJ
NZ_CP006757.1	Pseudomonadota	Gammaproteobacteria	Enterobacterales	Yersiniaceae	Yersinia	71507	PTU-E2	II						Plasmid	pNT		lcrV,virF,yopB,yopD,yopE,yopH,yopJ,yopO
NZ_CP006760.1	Pseudomonadota	Gammaproteobacteria	Enterobacterales	Yersiniaceae	Yersinia	137017	PTU-FY	I	CONJScan/Plasmids/T4SS_typeF	typeF	MOBF			PP	pCONJ
NZ_CP006761.1	Pseudomonadota	Gammaproteobacteria	Enterobacterales	Yersiniaceae	Yersinia	71523	PTU-E2	II						Plasmid	pNT		lcrV,virF,yopB,yopD,yopE,yopH,yopJ,yopO
NZ_CP006765.1	Actinomycetota	Actinomycetes	Mycobacteriales	Corynebacteriaceae	Undentified	27197	-	-	CONJScan/Plasmids/MOB		MOBF			Plasmid	pMOB
NZ_CP006779.1	Pseudomonadota	Gammaproteobacteria	Enterobacterales	Yersiniaceae	Yersinia	137017	PTU-FY	I	CONJScan/Plasmids/T4SS_typeF	typeF	MOBF			PP	pCONJ
NZ_CP006780.1	Pseudomonadota	Gammaproteobacteria	Enterobacterales	Yersiniaceae	Yersinia	71522	PTU-E2	II						Plasmid	pNT		lcrV,virF,yopB,yopD,yopE,yopH,yopJ,yopO
NZ_CP006790.1	Pseudomonadota	Gammaproteobacteria	Enterobacterales	Yersiniaceae	Yersinia	100984	PTU-FY	I						PP	PP
NZ_CP006791.1	Pseudomonadota	Gammaproteobacteria	Enterobacterales	Yersiniaceae	Yersinia	70508	PTU-E2	II						Plasmid	pNT		lcrV,virF,yopB,yopD,yopE,yopH,yopJ,yopO,yopT
NZ_CP006793.1	Pseudomonadota	Gammaproteobacteria	Enterobacterales	Yersiniaceae	Yersinia	9609	PTU-E6	I				ColE1		Plasmid	pOriT
NZ_CP006799.1	Pseudomonadota	Gammaproteobacteria	Enterobacterales	Enterobacteriaceae	Klebsiella	283371	PTU-HI1B	III	CONJScan/Plasmids/T4SS_typeF	typeF	MOBH		HI1B	Plasmid	pCONJ	aac(6')-Ib-cr,aadA2,aph(3')-VI,armA,blaNDM,blaOXA,catB3,dfrA12,dfrA14,mph(E),msr(E),qnrB,sul1		merA,merC,merD,merE,merP,merR,merT,qacE,terB,terC,terD,terE
NZ_CP006800.1	Pseudomonadota	Gammaproteobacteria	Enterobacterales	Enterobacteriaceae	Klebsiella	103694	PTU-FK	III	CONJScan/Plasmids/T4SS_typeF	typeF	MOBF		FK	Plasmid	pCONJ
NZ_CP006801.1	Pseudomonadota	Gammaproteobacteria	Enterobacterales	Enterobacteriaceae	Klebsiella	70814	PTU-R	I						Plasmid	pNT	aac(3)-IId,aac(6')-Ib,aadA1,aph(3'')-Ib,aph(6)-Id,arr,blaCTX-M,blaOXA,blaSHV,blaTEM,cmlA5,ere(A),sul1,sul2		merA,merC,merD,merE,merP,merR,merT,qacE
NZ_CP006802.1	Pseudomonadota	Gammaproteobacteria	Enterobacterales	Enterobacteriaceae	Klebsiella	6141	PTU-E37	III	CONJScan/Plasmids/MOB		MOBP1		E37	Plasmid	pMOB	blaOXA
NZ_CP006843.1	Actinomycetota	Actinomycetes	Mycobacteriales	Corynebacteriaceae	Undentified	58432	-	-	CONJScan/Plasmids/MOB		MOBF			Plasmid	pMOB
NZ_CP006855.1	Pseudomonadota	Gammaproteobacteria	Xanthomonadales	Xanthomonadaceae	Xanthomonas	33703	PTU-Xan10	II						Plasmid	pNT
NZ_CP006856.1	Pseudomonadota	Gammaproteobacteria	Xanthomonadales	Xanthomonadaceae	Xanthomonas	64920	PTU-Xan14	II	CONJScan/Plasmids/T4SS_typeT	typeT	MOBF			Plasmid	pCONJ
NZ_CP006878.1	Pseudomonadota	Alphaproteobacteria	Hyphomicrobiales	Rhizobiaceae	Rhizobium/Agrobacterium group	203748	PTU-Rhi9	III	CONJScan/Plasmids/dCONJ_typeT	dCONJ_typeT	MOBQ	alpha_prot		Plasmid	pdCONJ
NZ_CP006879.1	Pseudomonadota	Alphaproteobacteria	Hyphomicrobiales	Rhizobiaceae	Rhizobium/Agrobacterium group	507254	-	-	CONJScan/Plasmids/T4SS_typeT	typeT	MOBQ	alpha_prot		Plasmid	pCONJ
NZ_CP006880.1	Pseudomonadota	Alphaproteobacteria	Hyphomicrobiales	Rhizobiaceae	Rhizobium/Agrobacterium group	2466951								Plasmid	pNT	ampC
NZ_CP006904.1	Bacillota	Clostridia	Eubacteriales	Clostridiaceae	Clostridium	40142	-	-						PP	PP
NZ_CP006906.1	Bacillota	Clostridia	Eubacteriales	Clostridiaceae	Clostridium	185364	-	-						Plasmid	pNT
NZ_CP006909.1	Bacillota	Clostridia	Eubacteriales	Clostridiaceae	Clostridium	275986	PTU-Clo2	I						Plasmid	pNT
NZ_CP006919.1	Pseudomonadota	Gammaproteobacteria	Enterobacterales	Enterobacteriaceae	Klebsiella	25284	PTU-E8	IV	CONJScan/Plasmids/MOB		MOBC		E4	Plasmid	pMOB	aac(6')-Ib,blaKPC
NZ_CP006921.1	Pseudomonadota	Gammaproteobacteria	Enterobacterales	Enterobacteriaceae	Klebsiella	12399	PTU-?	II				pAD1		Plasmid	pOriT
NZ_CP006922.1	Pseudomonadota	Gammaproteobacteria	Enterobacterales	Enterobacteriaceae	Klebsiella	86232	PTU-E42	I	CONJScan/Plasmids/T4SS_typeF	typeF	MOBF			Plasmid	pCONJ	blaTEM
NZ_CP006924.1	Pseudomonadota	Gammaproteobacteria	Enterobacterales	Enterobacteriaceae	Klebsiella	10925	PTU-?	III						Plasmid	pNT	aac(6')-Ib',aadA1,blaOXA,blaTEM
NZ_CP006925.1	Pseudomonadota	Gammaproteobacteria	Enterobacterales	Enterobacteriaceae	Klebsiella	36109	PTU-E42	I				pAD1		Plasmid	pOriT
NZ_CP006926.1	Pseudomonadota	Gammaproteobacteria	Enterobacterales	Enterobacteriaceae	Klebsiella	73636	PTU-E59	III						Plasmid	pNT	aac(6')-Ib',aadA1,aph(3'')-Ib,aph(6)-Id,blaKPC,blaOXA,blaTEM,dfrA14,sul2		ncrA,ncrB,ncrC,ncrY
NZ_CP006927.1	Pseudomonadota	Gammaproteobacteria	Enterobacterales	Enterobacteriaceae	Klebsiella	142788	PTU-FK	III	CONJScan/Plasmids/T4SS_typeF	typeF	MOBF		FK	Plasmid	pCONJ			arsA,arsB,arsC,arsD,arsR,clpK,hsp20,pcoA,pcoB,pcoC,pcoD,pcoE,pcoR,pcoS,silA,silB,silC,silE,silF,silP,silR,silS
NZ_CP006928.1	Pseudomonadota	Gammaproteobacteria	Enterobacterales	Enterobacteriaceae	Klebsiella	14249	PTU-E4	III	CONJScan/Plasmids/MOB		MOBC		E4	Plasmid	pMOB	blaTEM
NZ_CP006987.1	Pseudomonadota	Alphaproteobacteria	Hyphomicrobiales	Rhizobiaceae	Rhizobium/Agrobacterium group	244771	PTU-Rhi9	III	CONJScan/Plasmids/T4SS_typeT	typeT	MOBQ	alpha_prot		Plasmid	pCONJ
NZ_CP006988.1	Pseudomonadota	Alphaproteobacteria	Hyphomicrobiales	Rhizobiaceae	Rhizobium/Agrobacterium group	393846	PTU-Rhi9	III	CONJScan/Plasmids/T4SS_typeT	typeT	MOBQ	alpha_prot		Plasmid	pCONJ
NZ_CP006989.1	Pseudomonadota	Alphaproteobacteria	Hyphomicrobiales	Rhizobiaceae	Rhizobium/Agrobacterium group	470125	PTU-Rhi5	II						Plasmid	pNT
NZ_CP006990.1	Pseudomonadota	Alphaproteobacteria	Hyphomicrobiales	Rhizobiaceae	Rhizobium/Agrobacterium group	729172								Plasmid	pNT
NZ_CP006991.1	Pseudomonadota	Alphaproteobacteria	Hyphomicrobiales	Rhizobiaceae	Rhizobium/Agrobacterium group	744104			CONJScan/Plasmids/T4SS_typeT	typeT	MOBF	alpha_prot		Plasmid	pCONJ
NZ_CP007000.1	Campylobacterota	Epsilonproteobacteria	Campylobacterales	Campylobacteraceae	Campylobacter	91400	-	-						Plasmid	pNT
NZ_CP007001.1	Campylobacterota	Epsilonproteobacteria	Campylobacterales	Campylobacteraceae	Campylobacter	35326	PTU-Cam5	I	CONJScan/Plasmids/T4SS_typeT	typeT	MOBP1			Plasmid	pCONJ
NZ_CP007002.1	Campylobacterota	Epsilonproteobacteria	Campylobacterales	Campylobacteraceae	Campylobacter	3993	-	-	CONJScan/Plasmids/MOB		MOBP1			Plasmid	pMOB
NZ_CP007006.1	Pseudomonadota	Gammaproteobacteria	Vibrionales	Vibrionaceae	Vibrio	88530	PTU-?	II						Plasmid	pNT
NZ_CP007015.1	Pseudomonadota	Gammaproteobacteria	Pseudomonadales	Pseudomonadaceae	Pseudomonas	53629	-	-	CONJScan/Plasmids/T4SS_typeT	typeT	MOBP1			Plasmid	pCONJ
NZ_CP007036.1	Spirochaetota	Spirochaetia	Spirochaetales	Borreliaceae	Borrelia	113739	NAS_10	II						Plasmid	pNT
NZ_CP007038.1	Pseudomonadota	Gammaproteobacteria	Enterobacterales	Enterobacteriaceae	Shigella	222586	PTU-FSh	III	CONJScan/Plasmids/MOB		MOBF			Plasmid	pMOB		capU,ipaD,ipaH9.8,sepA,virF
NZ_CP007046.1	Pseudomonadota	Alphaproteobacteria	Hyphomicrobiales	Rhizobiaceae	Rhizobium/Agrobacterium group	667306								Plasmid	pNT
NZ_CP007047.1	Pseudomonadota	Alphaproteobacteria	Hyphomicrobiales	Rhizobiaceae	Rhizobium/Agrobacterium group	518052	PTU-Rhi18	I						Plasmid	pNT
NZ_CP007048.1	Pseudomonadota	Alphaproteobacteria	Hyphomicrobiales	Rhizobiaceae	Rhizobium/Agrobacterium group	341391	-	-	CONJScan/Plasmids/T4SS_typeT	typeT	MOBP1			Plasmid	pCONJ
NZ_CP007049.1	Pseudomonadota	Alphaproteobacteria	Hyphomicrobiales	Rhizobiaceae	Rhizobium/Agrobacterium group	262704	PTU-Rhi13	II						Plasmid	pNT
NZ_CP007050.1	Pseudomonadota	Alphaproteobacteria	Hyphomicrobiales	Rhizobiaceae	Rhizobium/Agrobacterium group	259408	PTU-Rhi12	II						Plasmid	pNT
NZ_CP007063.1	Fusobacteriota	Fusobacteriia	Fusobacteriales	Fusobacteriaceae	Fusobacterium	6309	PTU-Fus1	II	CONJScan/Plasmids/MOB		MOBP1			Plasmid	pMOB
NZ_CP007066.1	Fusobacteriota	Fusobacteriia	Fusobacteriales	Fusobacteriaceae	Fusobacterium	15921	-	-						Plasmid	pNT
NZ_CP007068.1	Pseudomonadota	Alphaproteobacteria	Hyphomicrobiales	Rhizobiaceae	Rhizobium/Agrobacterium group	1563772			CONJScan/Plasmids/T4SS_typeT	typeT	MOBF	alpha_prot		Plasmid	pCONJ
NZ_CP007069.1	Pseudomonadota	Alphaproteobacteria	Hyphomicrobiales	Rhizobiaceae	Rhizobium/Agrobacterium group	509829	PTU-Rhi5	II						Plasmid	pNT
NZ_CP007070.1	Pseudomonadota	Alphaproteobacteria	Hyphomicrobiales	Rhizobiaceae	Rhizobium/Agrobacterium group	251612	-	-	CONJScan/Plasmids/T4SS_typeT	typeT	MOBQ	alpha_prot		Plasmid	pCONJ
NZ_CP007123.1	Bacillota	Bacilli	Lactobacillales	Lactobacillaceae	Lacticaseibacillus	3833	-	-						Plasmid	pNT
NZ_CP007124.1	Bacillota	Bacilli	Lactobacillales	Lactobacillaceae	Lacticaseibacillus	55121	-	-	CONJScan/Plasmids/T4SS_typeFATA	typeFATA	MOBP2			Plasmid	pCONJ
NZ_CP007125.1	Bacillota	Bacilli	Lactobacillales	Lactobacillaceae	Lacticaseibacillus	58511	-	-	CONJScan/Plasmids/T4SS_typeFATA	typeFATA	MOBP1			Plasmid	pCONJ
NZ_CP007126.1	Bacillota	Bacilli	Lactobacillales	Lactobacillaceae	Lacticaseibacillus	8755	-	-						Plasmid	pNT
NZ_CP007129.1	Gemmatimonadota	Gemmatimonadetes	Gemmatimonadales	Gemmatimonadaceae	Gemmatirosa	1106233								Plasmid	pNT
NZ_CP007130.1	Gemmatimonadota	Gemmatimonadetes	Gemmatimonadales	Gemmatimonadaceae	Gemmatirosa	1040503								Plasmid	pNT
NZ_CP007132.1	Chlamydiota	Chlamydiia	Chlamydiales	Chlamydiaceae	Chlamydia	7493	PTU-Cla2	II						Plasmid	pNT
NZ_CP007134.1	Pseudomonadota	Gammaproteobacteria	Enterobacterales	Enterobacteriaceae	Escherichia	58666	PTU-I2	III	CONJScan/Plasmids/T4SS_typeT	typeT	MOBP1			Plasmid	pCONJ
NZ_CP007135.1	Pseudomonadota	Gammaproteobacteria	Enterobacterales	Enterobacteriaceae	Escherichia	98067	PTU-E41	I	CONJScan/Plasmids/dCONJ_typeF	dCONJ_typeF	MOBF	F		Plasmid	pdCONJ		ehxA,etpD
NZ_CP007137.1	Pseudomonadota	Gammaproteobacteria	Enterobacterales	Enterobacteriaceae	Escherichia	64562	PTU-C	V				pVCR94deltaX		Plasmid	pOriT	aph(3'')-Ib,aph(6)-Id,floR,sul2,tet(A)
NZ_CP007138.1	Pseudomonadota	Gammaproteobacteria	Enterobacterales	Enterobacteriaceae	Escherichia	87120	PTU-E69	I	CONJScan/Plasmids/MOB		MOBP1	R64		Plasmid	pMOB		ehxA,espP,toxB
NZ_CP007143.1	Bacteroidota	Cytophagia	Cytophagales	Hymenobacteraceae	Hymenobacter	41562	-	-	CONJScan/Plasmids/MOB		MOBV			Plasmid	pMOB
NZ_CP007144.1	Bacteroidota	Cytophagia	Cytophagales	Hymenobacteraceae	Hymenobacter	299298	-	-	CONJScan/Plasmids/MOB		MOBB			Plasmid	pMOB
NZ_CP007146.1	Bacteroidota	Cytophagia	Cytophagales	Hymenobacteraceae	Hymenobacter	6969	-	-						Plasmid	pNT
NZ_CP007162.1	Bacillota	Bacilli	Bacillales	Bacillaceae	Virgibacillus	12068	-	-						Plasmid	pNT
NZ_CP007163.1	Bacillota	Bacilli	Bacillales	Bacillaceae	Virgibacillus	4094	-	-	CONJScan/Plasmids/MOB		MOBV			Plasmid	pMOB
NZ_CP007164.1	Bacillota	Bacilli	Bacillales	Bacillaceae	Virgibacillus	4494	-	-	CONJScan/Plasmids/MOB		MOBV			Plasmid	pMOB
NZ_CP007177.1	Bacillota	Bacilli	Bacillales	Staphylococcaceae	Staphylococcus	27068	PTU-Bac17	I						Plasmid	pNT	aph(3')-IIIa,blaI,blaR1,blaZ,mph(C),msr(A),sat4		cadD
NZ_CP007178.1	Bacillota	Bacilli	Bacillales	Staphylococcaceae	Staphylococcus	3125	PTU-Bac16	III						Plasmid	pNT
NZ_CP007180.1	Campylobacterota	Epsilonproteobacteria	Campylobacterales	Campylobacteraceae	Campylobacter	48422	PTU-Cam1	II	CONJScan/Plasmids/T4SS_typeT	typeT	MOBP1			Plasmid	pCONJ	tet(O)
NZ_CP007182.1	Campylobacterota	Epsilonproteobacteria	Campylobacterales	Campylobacteraceae	Campylobacter	47962	PTU-Cam1	II	CONJScan/Plasmids/T4SS_typeT	typeT	MOBP1			Plasmid	pCONJ	ant(6)-Ia,aph(3')-IIIa,sat4,tet(O)
NZ_CP007184.1	Campylobacterota	Epsilonproteobacteria	Campylobacterales	Campylobacteraceae	Campylobacter	35364	PTU-Cam7	II	CONJScan/Plasmids/T4SS_typeT	typeT	MOBP1			Plasmid	pCONJ
NZ_CP007185.1	Campylobacterota	Epsilonproteobacteria	Campylobacterales	Campylobacteraceae	Campylobacter	2429	-	-						Plasmid	pNT
NZ_CP007186.1	Campylobacterota	Epsilonproteobacteria	Campylobacterales	Campylobacteraceae	Campylobacter	3324	PTU-Cam8	II						Plasmid	pNT
NZ_CP007187.1	Campylobacterota	Epsilonproteobacteria	Campylobacterales	Campylobacteraceae	Campylobacter	3347	PTU-Cam8	II						Plasmid	pNT
NZ_CP007209.1	Bacillota	Bacilli	Bacillales	Staphylococcaceae	Staphylococcus	30062	-	-						Plasmid	pNT
NZ_CP007214.1	Pseudomonadota	Betaproteobacteria	Burkholderiales	Burkholderiaceae	Burkholderia	197362	-	-	CONJScan/Plasmids/T4SS_typeF	typeF	MOBF			Plasmid	pCONJ
NZ_CP007231.1	Pseudomonadota	Gammaproteobacteria	Enterobacterales	Yersiniaceae	Yersinia	60687	-	-	CONJScan/Plasmids/T4SS_typeI	typeI	MOBP1			Plasmid	pCONJ
NZ_CP007256.1	Actinomycetota	Actinomycetes	Mycobacteriales	Nocardiaceae	Rhodococcus	91729	-	-	CONJScan/Plasmids/MOB		MOBP1			Plasmid	pMOB
NZ_CP007257.1	Actinomycetota	Actinomycetes	Mycobacteriales	Nocardiaceae	Rhodococcus	477915	-	-						Plasmid	pNT
NZ_CP007449.1	Pseudomonadota	Gammaproteobacteria	Enterobacterales	Yersiniaceae	Yersinia	78924	-	-	CONJScan/Plasmids/T4SS_typeF	typeF	MOBF			Plasmid	pCONJ
NZ_CP007450.1	Pseudomonadota	Gammaproteobacteria	Enterobacterales	Yersiniaceae	Yersinia	49188	-	-						Plasmid	pNT
NZ_CP007453.1	Bacillota	Clostridia	Eubacteriales	Peptostreptococcaceae	Peptoclostridium	808774								Plasmid	pNT
NZ_CP007455.1	Bacillota	Bacilli	Bacillales	Staphylococcaceae	Staphylococcus	22990	PTU-Bac42	I				pWBG745		Plasmid	pOriT		sed,sej,ser
NZ_CP007500.1	Bacillota	Bacilli	Bacillales	Staphylococcaceae	Staphylococcus	32406	-	-						Plasmid	pNT	aac(6')-Ie/aph(2'')-Ia,blaZ,dfrC		cadD
NZ_CP007508.1	Pseudomonadota	Gammaproteobacteria	Enterobacterales	Enterobacteriaceae	Salmonella	59372	PTU-FS	I				F		Plasmid	pOriT
NZ_CP007510.1	Pseudomonadota	Gammaproteobacteria	Pseudomonadales	Pseudomonadaceae	Stutzerimonas	107733	-	-						Plasmid	pNT	tbtA,tbtB,tbtM		tbtR
NZ_CP007513.1	Bacillota	Bacilli	Bacillales	Bacillaceae	Bacillus	577809	-	-						Plasmid	pNT	blaIII,vanR-A,vanS-Pt
NZ_CP007515.1	Actinomycetota	Rubrobacteria	Rubrobacterales	Rubrobacteraceae	Rubrobacter	190889	-	-						Plasmid	pNT
NZ_CP007516.1	Actinomycetota	Rubrobacteria	Rubrobacterales	Rubrobacteraceae	Rubrobacter	149806	-	-						Plasmid	pNT
NZ_CP007517.1	Actinomycetota	Rubrobacteria	Rubrobacterales	Rubrobacteraceae	Rubrobacter	51047	-	-	CONJScan/Plasmids/MOB		MOBP1			Plasmid	pMOB
NZ_CP007529.1	Pseudomonadota	Gammaproteobacteria	Enterobacterales	Enterobacteriaceae	Salmonella	59369	PTU-FS	I				F		Plasmid	pOriT
NZ_CP007543.1	Cyanobacteriota	Cyanophyceae	Synechococcales	Merismopediaceae	Undentified	108692	-	-						Plasmid	pNT
NZ_CP007544.1	Cyanobacteriota	Cyanophyceae	Synechococcales	Merismopediaceae	Undentified	103516	-	-						Plasmid	pNT
NZ_CP007545.1	Cyanobacteriota	Cyanophyceae	Synechococcales	Merismopediaceae	Undentified	41240	-	-						Plasmid	pNT
NZ_CP007558.1	Pseudomonadota	Gammaproteobacteria	Enterobacterales	Enterobacteriaceae	Citrobacter	272297	PTU-C	V	CONJScan/Plasmids/T4SS_typeF	typeF	MOBF;MOBH	pVCR94deltaX;R46		Plasmid	pCONJ	aac(3)-Ia,aac(6')-Ib,ant(2'')-Ia,aph(3')-II,blaFOX,blaKPC,blaSHV,dfrA14,mph(E),msr(E),qnrA,sul1		merA,merC,merD,merE,merP,merR,merT,qacE
NZ_CP007568.1	Pseudomonadota	Gammaproteobacteria	Aeromonadales	Aeromonadaceae	Aeromonas	11276	-	-						Plasmid	pNT
NZ_CP007575.1	Actinomycetota	Actinomycetes	Kitasatosporales	Streptomycetaceae	Streptomyces	12120	-	-						Plasmid	pNT
NZ_CP007582.1	Pseudomonadota	Gammaproteobacteria	Enterobacterales	Enterobacteriaceae	Salmonella	91739	PTU-FS	I	CONJScan/Plasmids/T4SS_typeF	typeF	MOBF	F		Plasmid	pCONJ
NZ_CP007599.1	Pseudomonadota	Gammaproteobacteria	Enterobacterales	Enterobacteriaceae	Salmonella	39599	PTU-E28	III	CONJScan/Plasmids/T4SS_typeT	typeT	MOBP1			Plasmid	pCONJ
NZ_CP007602.1	Bacillota	Bacilli	Bacillales	Staphylococcaceae	Staphylococcus	59661	-	-						Plasmid	pNT
NZ_CP007608.1	Bacillota	Bacilli	Bacillales	Bacillaceae	Bacillus	2062	-	-						Plasmid	pNT
NZ_CP007609.1	Bacillota	Bacilli	Bacillales	Bacillaceae	Bacillus	7921	-	-	CONJScan/Plasmids/MOB		MOBV			Plasmid	pMOB
NZ_CP007610.1	Bacillota	Bacilli	Bacillales	Bacillaceae	Bacillus	8240	PTU-Bac14	VI						Plasmid	pNT
NZ_CP007611.1	Bacillota	Bacilli	Bacillales	Bacillaceae	Bacillus	8513	PTU-Bac24	I	CONJScan/Plasmids/MOB		MOBV			Plasmid	pMOB
NZ_CP007612.1	Bacillota	Bacilli	Bacillales	Bacillaceae	Bacillus	12003	PTU-Bac13	I	CONJScan/Plasmids/MOB		MOBT			Plasmid	pMOB
NZ_CP007613.1	Bacillota	Bacilli	Bacillales	Bacillaceae	Bacillus	69416	PTU-Bac31	II	CONJScan/Plasmids/T4SS_typeFA	typeFA	MOBC			Plasmid	pCONJ
NZ_CP007614.1	Bacillota	Bacilli	Bacillales	Bacillaceae	Bacillus	94637	PTU-Bac27	I	CONJScan/Plasmids/T4SS_typeFATA	typeFATA	MOBQ			Plasmid	pCONJ
NZ_CP007615.1	Bacillota	Bacilli	Bacillales	Bacillaceae	Bacillus	293574	PTU-Bac25	I						Plasmid	pNT
NZ_CP007616.1	Bacillota	Bacilli	Bacillales	Bacillaceae	Bacillus	416210	PTU-Bac39	II						Plasmid	pNT
NZ_CP007617.1	Bacillota	Bacilli	Bacillales	Bacillaceae	Bacillus	94756	PTU-Bac8	II	CONJScan/Plasmids/T4SS_typeT	typeT	MOBP2			Plasmid	pCONJ		capA,capB,capC,capD,capE
NZ_CP007621.1	Bacillota	Bacilli	Bacillales	Bacillaceae	Bacillus	4602	-	-	CONJScan/Plasmids/MOB		MOBV			Plasmid	pMOB
NZ_CP007622.1	Bacillota	Bacilli	Bacillales	Bacillaceae	Bacillus	4920	-	-	CONJScan/Plasmids/MOB		MOBV			Plasmid	pMOB
NZ_CP007623.1	Bacillota	Bacilli	Bacillales	Bacillaceae	Bacillus	11903	-	-	CONJScan/Plasmids/MOB		MOBV			Plasmid	pMOB
NZ_CP007624.1	Bacillota	Bacilli	Bacillales	Bacillaceae	Bacillus	140690	-	-						Plasmid	pNT
NZ_CP007625.1	Bacillota	Bacilli	Bacillales	Bacillaceae	Bacillus	285163	PTU-?	II	CONJScan/Plasmids/MOB		MOBC;MOBP2			Plasmid	pMOB	bla
NZ_CP007636.1	Pseudomonadota	Gammaproteobacteria	Vibrionales	Vibrionaceae	Vibrio	167267	PTU-C	V	CONJScan/Plasmids/T4SS_typeF	typeF	MOBH	pVCR94deltaX		Plasmid	pCONJ	aac(3)-IIe,aadA16,aph(3'')-Ib,aph(6)-Id,arr-3,blaCMY,blaCTX-M,blaTEM,dfrA27,floR,mph(A),sul1,sul2,tet(A)		merA,merP,merR,merT,qacE
NZ_CP007642.1	Pseudomonadota	Alphaproteobacteria	Hyphomicrobiales	Rhizobiaceae	Rhizobium/Agrobacterium group	445194	PTU-Rhi5	II						Plasmid	pNT
NZ_CP007643.1	Pseudomonadota	Alphaproteobacteria	Hyphomicrobiales	Rhizobiaceae	Rhizobium/Agrobacterium group	499136	PTU-Rhi7	II	CONJScan/Plasmids/T4SS_typeT	typeT	MOBF	alpha_prot		Plasmid	pCONJ
NZ_CP007644.1	Pseudomonadota	Alphaproteobacteria	Hyphomicrobiales	Rhizobiaceae	Rhizobium/Agrobacterium group	711724								Plasmid	pNT
NZ_CP007645.1	Pseudomonadota	Alphaproteobacteria	Hyphomicrobiales	Rhizobiaceae	Rhizobium/Agrobacterium group	742914			CONJScan/Plasmids/T4SS_typeT	typeT	MOBF	alpha_prot		Plasmid	pCONJ
NZ_CP007647.1	Bacillota	Bacilli	Lactobacillales	Lactobacillaceae	Ligilactobacillus	219748	PTU-Lab30	I	CONJScan/Plasmids/MOB		MOBP2			Plasmid	pMOB
NZ_CP007648.1	Bacillota	Bacilli	Lactobacillales	Lactobacillaceae	Ligilactobacillus	129218	-	-	CONJScan/Plasmids/MOB		MOBF			PP	pMOB
NZ_CP007649.1	Bacillota	Bacilli	Lactobacillales	Lactobacillaceae	Ligilactobacillus	101883	-	-						Plasmid	pNT
NZ_CP007650.1	Bacillota	Bacilli	Lactobacillales	Lactobacillaceae	Ligilactobacillus	33315	PTU-Lab36	IV	CONJScan/Plasmids/T4SS_typeFA	typeFA	MOBT;MOBT	ICEBs1/Tn916		Plasmid	pCONJ	tet(M)
NZ_CP007658.1	Bacillota	Bacilli	Bacillales	Staphylococcaceae	Staphylococcus	43396	-	-	CONJScan/Plasmids/MOB		MOBV	pT181;pWBG745		Plasmid	pMOB	blaI,blaR1,blaZ,mph(C),msr(A),tet(K)	sej,ser	cadD,merA,merB,merT
NZ_CP007664.1	Bacillota	Bacilli	Bacillales	Bacillaceae	Bacillus	94889	PTU-Bac8	II	CONJScan/Plasmids/T4SS_typeT	typeT	MOBP2			Plasmid	pCONJ		capA,capB,capC,capD,capE
NZ_CP007665.1	Bacillota	Bacilli	Bacillales	Bacillaceae	Bacillus	181831	PTU-Bac37	II						Plasmid	pNT		atxA,cya,hasA,lef,pagA
NZ_CP007671.1	Bacillota	Bacilli	Bacillales	Staphylococcaceae	Staphylococcus	20409	PTU-Bac42	I				pWBG745		Plasmid	pOriT	blaI,blaR1,blaZ		cadD
NZ_CP007673.1	Bacillota	Bacilli	Bacillales	Staphylococcaceae	Staphylococcus	25054	PTU-Bac42	I				pWBG745		Plasmid	pOriT	blaI,blaR1,blaZ		cadD
NZ_CP007675.1	Bacillota	Bacilli	Bacillales	Staphylococcaceae	Staphylococcus	25025	PTU-Bac42	I				pWBG745		Plasmid	pOriT	blaI,blaR1,blaZ		cadD
NZ_CP007677.1	Bacillota	Bacilli	Bacillales	Staphylococcaceae	Staphylococcus	20185	-	-						Plasmid	pNT
NZ_CP007678.1	Bacillota	Bacilli	Bacillales	Staphylococcaceae	Staphylococcus	20291	-	-						Plasmid	pNT
NZ_CP007679.1	Bacillota	Bacilli	Bacillales	Staphylococcaceae	Staphylococcus	33093	-	-						Plasmid	pNT	ant(6)-Ia,aph(3')-IIIa,blaI,blaR1,blaZ,sat4		cadD
NZ_CP007713.1	Pseudomonadota	Gammaproteobacteria	Moraxellales	Moraxellaceae	Acinetobacter	8006	PTU-Pse6	I						Plasmid	pNT
NZ_CP007714.1	Pseudomonadota	Gammaproteobacteria	Moraxellales	Moraxellaceae	Acinetobacter	6076	PTU-Pse11	II	CONJScan/Plasmids/MOB		MOBP1		Pse11	Plasmid	pMOB	ant(2'')-Ia
NZ_CP007723.1	Actinomycetota	Actinomycetes	Mycobacteriales	Corynebacteriaceae	Corynebacterium	16810	-	-	CONJScan/Plasmids/MOB		MOBF			Plasmid	pMOB
NZ_CP007725.1	Actinomycetota	Actinomycetes	Mycobacteriales	Corynebacteriaceae	Corynebacterium	16810	-	-	CONJScan/Plasmids/MOB		MOBF			Plasmid	pMOB
NZ_CP007728.1	Pseudomonadota	Gammaproteobacteria	Enterobacterales	Enterobacteriaceae	Klebsiella	15096	PTU-E4	III	CONJScan/Plasmids/MOB		MOBC		E4	Plasmid	pMOB	aac(6')-Ib
NZ_CP007729.1	Pseudomonadota	Gammaproteobacteria	Enterobacterales	Enterobacteriaceae	Klebsiella	243824	PTU-FK	III	CONJScan/Plasmids/T4SS_typeF	typeF	MOBF		FK	PP	pCONJ	aadA2,aph(3')-Ia,catA1,dfrA12,mph(A),sul1		arsA,arsB,arsC,arsD,arsR,clpK,hsp20,pcoA,pcoB,pcoC,pcoD,pcoE,pcoR,pcoS,qacE,silA,silB,silC,silE,silF,silP,silR,silS
NZ_CP007730.1	Pseudomonadota	Gammaproteobacteria	Enterobacterales	Enterobacteriaceae	Klebsiella	113639	PTU-FK	III	CONJScan/Plasmids/T4SS_typeF	typeF	MOBF		FK	Plasmid	pCONJ	blaKPC,blaTEM		merA,merC,merD,merE
NZ_CP007732.1	Pseudomonadota	Gammaproteobacteria	Enterobacterales	Enterobacteriaceae	Klebsiella	268334	PTU-C	V	CONJScan/Plasmids/T4SS_typeF	typeF	MOBF;MOBH	pVCR94deltaX;R46		Plasmid	pCONJ	aac(3)-Ia,aac(6')-Ib,ant(2'')-Ia,aph(3')-II,blaFOX,blaKPC,blaSHV,dfrA14,mph(E),msr(E),sul1		merA,merC,merD,merE,merP,merR,merT,qacE
NZ_CP007733.1	Pseudomonadota	Gammaproteobacteria	Enterobacterales	Enterobacteriaceae	Klebsiella	80411	PTU-L/M	IV	CONJScan/Plasmids/T4SS_typeI	typeI	MOBP1	pCTXM3		Plasmid	pCONJ	ant(2'')-Ia,blaSHV,blaTEM,catA1,qnrB
NZ_CP007734.1	Pseudomonadota	Gammaproteobacteria	Enterobacterales	Enterobacteriaceae	Klebsiella	338850	-	-	CONJScan/Plasmids/T4SS_typeF	typeF	MOBF		FK	Plasmid	pCONJ			arsC,clpK,hdeD-GI,hsp20,kefB-GI,ncrA,ncrB,ncrC,ncrY,pcoA,pcoB,pcoC,pcoD,pcoR,pcoS,psi-GI,shsP,silA,silB,silC,silE,silF,silP,silR,silS,terB,terC,terD,terE,trxLHR,yfdX1,yfdX2
NZ_CP007735.1	Pseudomonadota	Gammaproteobacteria	Enterobacterales	Enterobacteriaceae	Klebsiella	89770	-	-						Plasmid	pNT
NZ_CP007736.1	Pseudomonadota	Gammaproteobacteria	Enterobacterales	Enterobacteriaceae	Klebsiella	113440	-	-	CONJScan/Plasmids/T4SS_typeF	typeF	MOBF			Plasmid	pCONJ
NZ_CP007740.1	Bacillota	Bacilli	Bacillales	Bacillaceae	Bacillus	68999	-	-						Plasmid	pNT
NZ_CP007741.1	Bacillota	Bacilli	Bacillales	Bacillaceae	Bacillus	19174	-	-						Plasmid	pNT
NZ_CP007745.1	Pseudomonadota	Betaproteobacteria	Burkholderiales	Burkholderiaceae	Burkholderia	203123	-	-						Plasmid	pNT
NZ_CP007750.1	Campylobacterota	Epsilonproteobacteria	Campylobacterales	Campylobacteraceae	Campylobacter	46448	PTU-Cam1	II	CONJScan/Plasmids/T4SS_typeT	typeT	MOBP1			Plasmid	pCONJ	tet(O)
NZ_CP007767.1	Campylobacterota	Epsilonproteobacteria	Campylobacterales	Campylobacteraceae	Campylobacter	47803	-	-	CONJScan/Plasmids/T4SS_typeT	typeT	MOBP1			Plasmid	pCONJ
NZ_CP007768.1	Campylobacterota	Epsilonproteobacteria	Campylobacterales	Campylobacteraceae	Campylobacter	3621	-	-						Plasmid	pNT
NZ_CP007791.1	Actinomycetota	Actinomycetes	Mycobacteriales	Corynebacteriaceae	Undentified	25857	-	-	CONJScan/Plasmids/MOB		MOBF			Plasmid	pMOB	erm(51)
NZ_CP007792.1	Actinomycetota	Actinomycetes	Mycobacteriales	Corynebacteriaceae	Undentified	96094	-	-	CONJScan/Plasmids/MOB		MOBF			Plasmid	pMOB			merA
NZ_CP007794.1	Pseudomonadota	Alphaproteobacteria	Rhodospirillales	Azospirillaceae	Azospirillum	1901707								Plasmid	pNT
NZ_CP007795.1	Pseudomonadota	Alphaproteobacteria	Rhodospirillales	Azospirillaceae	Azospirillum	933960								Plasmid	pNT	bla
NZ_CP007796.1	Pseudomonadota	Alphaproteobacteria	Rhodospirillales	Azospirillaceae	Azospirillum	686487								Plasmid	pNT			arsN2
NZ_CP007797.1	Pseudomonadota	Alphaproteobacteria	Rhodospirillales	Azospirillaceae	Azospirillum	641573								Plasmid	pNT
NZ_CP007798.1	Pseudomonadota	Alphaproteobacteria	Rhodospirillales	Azospirillaceae	Azospirillum	163159	-	-						Plasmid	pNT
NZ_CP007807.1	Bacillota	Bacilli	Bacillales	Paenibacillaceae	Brevibacillus	32617	-	-						Plasmid	pNT
NZ_CP007808.1	Bacillota	Bacilli	Bacillales	Paenibacillaceae	Brevibacillus	7095	-	-						Plasmid	pNT
NZ_CP008707.1	Pseudomonadota	Gammaproteobacteria	Moraxellales	Moraxellaceae	Acinetobacter	83610	PTU-Pse5	I	CONJScan/Plasmids/T4SS_typeF	typeF	MOBF		Pse5	Plasmid	pCONJ	aac(6')-Ib,aadA2,ant(2'')-Ia,aph(3'')-Ib,aph(3')-VIa,aph(6)-Id,blaGES,cmlA1,dfrA7,sul1		qacE
NZ_CP008708.1	Pseudomonadota	Gammaproteobacteria	Moraxellales	Moraxellaceae	Acinetobacter	8731	PTU-Pse7	I						Plasmid	pNT
NZ_CP008709.1	Pseudomonadota	Gammaproteobacteria	Moraxellales	Moraxellaceae	Acinetobacter	1967	-	-						Plasmid	pNT
NZ_CP008715.1	Pseudomonadota	Gammaproteobacteria	Enterobacterales	Enterobacteriaceae	Escherichia	120653	PTU-FE	III			MOBF;MOBF	F		Plasmid	pOriT	aadA5,bla,dfrA17,mph(A),sul1,tet(B)	iucA,iucB,iucC,iucD,iutA	qacE
NZ_CP008716.1	Pseudomonadota	Gammaproteobacteria	Enterobacterales	Enterobacteriaceae	Escherichia	5167	PTU-E7	III	CONJScan/Plasmids/MOB		MOBQ		E7	Plasmid	pMOB
NZ_CP008717.1	Pseudomonadota	Gammaproteobacteria	Enterobacterales	Enterobacteriaceae	Escherichia	4237	-	-						Plasmid	pNT
NZ_CP008718.1	Pseudomonadota	Gammaproteobacteria	Enterobacterales	Enterobacteriaceae	Escherichia	4073	PTU-E10	III	CONJScan/Plasmids/MOB		MOBQ	mobQ4		Plasmid	pMOB
NZ_CP008719.1	Pseudomonadota	Gammaproteobacteria	Enterobacterales	Enterobacteriaceae	Escherichia	2101	PTU-E47	III						Plasmid	pNT
NZ_CP008720.1	Pseudomonadota	Gammaproteobacteria	Enterobacterales	Enterobacteriaceae	Escherichia	1544	PTU-E9	VI				ColE1;R64		Plasmid	pOriT
NZ_CP008721.1	Pseudomonadota	Gammaproteobacteria	Enterobacterales	Enterobacteriaceae	Escherichia	1459	PTU-E9	VI				ColE1;R64		Plasmid	pOriT
NZ_CP008745.1	Pseudomonadota	Gammaproteobacteria	Enterobacterales	Enterobacteriaceae	Salmonella	93833	PTU-FS	I	CONJScan/Plasmids/T4SS_typeF	typeF	MOBF	F		Plasmid	pCONJ
NZ_CP008789.1	Pseudomonadota	Gammaproteobacteria	Enterobacterales	Enterobacteriaceae	Klebsiella/Raoultella group	133397	PTU-?	I	CONJScan/Plasmids/T4SS_typeF	typeF	MOBF			Plasmid	pCONJ			pcoA,pcoB,pcoC,pcoD,pcoR,pcoS,silA,silB,silC,silE,silF,silP,silR,silS
NZ_CP008790.1	Pseudomonadota	Gammaproteobacteria	Enterobacterales	Enterobacteriaceae	Klebsiella/Raoultella group	193725	PTU-C	V	CONJScan/Plasmids/T4SS_typeF	typeF	MOBH	pVCR94deltaX		Plasmid	pCONJ	aadA2,ant(2'')-Ia,aph(3')-II,blaFOX,blaPSE,catB,catB3,cmlA1,dfrA19,mph(E),msr(E),qnrA,sul1		qacE
NZ_CP008791.1	Pseudomonadota	Gammaproteobacteria	Enterobacterales	Enterobacteriaceae	Klebsiella/Raoultella group	205586	PTU-E42	I	CONJScan/Plasmids/T4SS_typeF	typeF	MOBF;MOBF			Plasmid	pCONJ	aac(6')-Ib',aadA1,aph(3'')-Ib,aph(6)-Id,blaKPC,blaOXA,blaTEM,sul2
NZ_CP008798.1	Pseudomonadota	Gammaproteobacteria	Enterobacterales	Enterobacteriaceae	Klebsiella	85473	PTU-E56	III						Plasmid	pNT	aac(3)-IVa,aac(6')-Ib,aadA2,aph(4)-Ia,blaKPC,blaTEM,dfrA12,mph(A),sul1,sul3		merA,merC,merD,merE,qacE
NZ_CP008799.1	Pseudomonadota	Gammaproteobacteria	Enterobacterales	Enterobacteriaceae	Klebsiella	58050	-	-	CONJScan/Plasmids/T4SS_typeT	typeT	MOBC;MOBP1	R6K;R6K	E4	Plasmid	pCONJ	aac(6')-Ib,blaSHV
NZ_CP008800.1	Pseudomonadota	Gammaproteobacteria	Enterobacterales	Enterobacteriaceae	Klebsiella	194877	PTU-FK	III	CONJScan/Plasmids/T4SS_typeF	typeF	MOBF		FK	Plasmid	pCONJ	aadA1,aadA2,catA1,cmlA1		arsA,arsB,arsC,arsD,arsR,clpK,hsp20,pcoA,pcoB,pcoC,pcoD,pcoE,pcoR,pcoS,qacL,silA,silB,silC,silE,silF,silP,silR,silS
NZ_CP008806.1	Pseudomonadota	Gammaproteobacteria	Enterobacterales	Enterobacteriaceae	Escherichia	94645	PTU-E5	I						Plasmid	pNT		ehxA,espP,etpD,katP,toxB
NZ_CP008807.1	Pseudomonadota	Gammaproteobacteria	Enterobacterales	Enterobacteriaceae	Escherichia	37447	PTU-E28	III	CONJScan/Plasmids/T4SS_typeT	typeT	MOBP1			Plasmid	pCONJ
NZ_CP008809.1	Campylobacterota	Epsilonproteobacteria	Campylobacterales	Campylobacteraceae	Campylobacter	25862	PTU-?	II	CONJScan/Plasmids/T4SS_typeT	typeT	MOBP1			Plasmid	pCONJ
NZ_CP008811.1	Campylobacterota	Epsilonproteobacteria	Campylobacterales	Campylobacteraceae	Campylobacter	38272	PTU-Cam5	I	CONJScan/Plasmids/T4SS_typeT	typeT	MOBP1			Plasmid	pCONJ
NZ_CP008812.1	Campylobacterota	Epsilonproteobacteria	Campylobacterales	Campylobacteraceae	Campylobacter	27124	PTU-Cam5	I	CONJScan/Plasmids/dCONJ_typeT	dCONJ_typeT	MOBP1			Plasmid	pdCONJ
NZ_CP008814.1	Bacillota	Bacilli	Lactobacillales	Enterococcaceae	Enterococcus	41610	-	-	CONJScan/Plasmids/MOB		MOBC	pAD1;pAD1		Plasmid	pMOB			arsA,arsD,arsR,merA,merF
NZ_CP008815.1	Bacillota	Bacilli	Lactobacillales	Enterococcaceae	Enterococcus	66548	-	-	CONJScan/Plasmids/T4SS_typeFATA	typeFATA	MOBP1	pCF10/pRS01		Plasmid	pCONJ
NZ_CP008817.1	Pseudomonadota	Alphaproteobacteria	Hyphomicrobiales	Brucellaceae	Brucella/Ochrobactrum group	155838	-	-	CONJScan/Plasmids/T4SS_typeI	typeI	MOBQ			Plasmid	pCONJ			yfdX1,yfdX2
NZ_CP008818.1	Pseudomonadota	Alphaproteobacteria	Hyphomicrobiales	Brucellaceae	Brucella/Ochrobactrum group	106739	-	-						Plasmid	pNT
NZ_CP008824.1	Pseudomonadota	Gammaproteobacteria	Enterobacterales	Enterobacteriaceae	Enterobacter	319976	PTU-C	V	CONJScan/Plasmids/T4SS_typeF	typeF	MOBF;MOBH	pVCR94deltaX;R46		Plasmid	pCONJ	aac(3)-Ia,aac(6')-Ib,ant(2'')-Ia,aph(3')-II,blaFOX,blaKPC,blaSHV,dfrA14,mph(E),msr(E),qnrA,sul1		merA,merC,merD,merE,merP,merR,merT,qacE
NZ_CP008825.1	Pseudomonadota	Gammaproteobacteria	Enterobacterales	Enterobacteriaceae	Enterobacter	282439	PTU-HI2	IV	CONJScan/Plasmids/T4SS_typeF	typeF	MOBH			Plasmid	pCONJ	ant(2'')-Ia,aph(3')-Ia,blaKPC,blaTEM,catB3,mcr-9,sul1		arsC,merA,merC,merD,merE,merP,merR,merT,pcoS,qacE,terD,terW,terZ
NZ_CP008826.1	Pseudomonadota	Gammaproteobacteria	Enterobacterales	Enterobacteriaceae	Enterobacter	47290	PTU-E8	IV	CONJScan/Plasmids/dCONJ_typeT	dCONJ_typeT	MOBC			Plasmid	pdCONJ	blaKPC,blaTEM
NZ_CP008828.1	Pseudomonadota	Gammaproteobacteria	Enterobacterales	Enterobacteriaceae	Klebsiella	15096	PTU-E4	III	CONJScan/Plasmids/MOB		MOBC		E4	Plasmid	pMOB	aac(6')-Ib
NZ_CP008829.1	Pseudomonadota	Gammaproteobacteria	Enterobacterales	Enterobacteriaceae	Klebsiella	243824	PTU-FK	III	CONJScan/Plasmids/T4SS_typeF	typeF	MOBF		FK	PP	pCONJ	aadA2,aph(3')-Ia,catA1,dfrA12,mph(A),sul1		arsA,arsB,arsC,arsD,arsR,clpK,hsp20,pcoA,pcoB,pcoC,pcoD,pcoE,pcoR,pcoS,qacE,silA,silB,silC,silE,silF,silP,silR,silS
NZ_CP008830.1	Pseudomonadota	Gammaproteobacteria	Enterobacterales	Enterobacteriaceae	Klebsiella	113639	PTU-FK	III	CONJScan/Plasmids/T4SS_typeF	typeF	MOBF		FK	Plasmid	pCONJ	blaKPC,blaTEM		merA,merC,merD,merE
NZ_CP008832.1	Pseudomonadota	Gammaproteobacteria	Enterobacterales	Enterobacteriaceae	Klebsiella	13841	PTU-E4	III	CONJScan/Plasmids/MOB		MOBC		E4	Plasmid	pMOB	aac(6')-Ib
NZ_CP008833.1	Pseudomonadota	Gammaproteobacteria	Enterobacterales	Enterobacteriaceae	Klebsiella	113639	PTU-FK	III	CONJScan/Plasmids/T4SS_typeF	typeF	MOBF		FK	Plasmid	pCONJ	blaKPC,blaTEM		merA,merC,merD,merE
NZ_CP008839.1	Bacillota	Bacilli	Lactobacillales	Lactobacillaceae	Lactobacillus	48922	-	-	CONJScan/Plasmids/MOB		MOBQ			Plasmid	pMOB
NZ_CP008840.1	Bacillota	Bacilli	Lactobacillales	Lactobacillaceae	Lactobacillus	35660	-	-	CONJScan/Plasmids/MOB		MOBQ			Plasmid	pMOB
NZ_CP008842.1	Pseudomonadota	Gammaproteobacteria	Enterobacterales	Enterobacteriaceae	Klebsiella/Raoultella group	204468	-	-	CONJScan/Plasmids/T4SS_typeF	typeF	MOBF			Plasmid	pCONJ			arsA,arsB,arsC,arsD,arsR,pcoA,pcoB,pcoC,pcoD,pcoR,pcoS,silA,silB,silC,silE,silF,silP,silR,silS
NZ_CP008843.1	Pseudomonadota	Gammaproteobacteria	Enterobacterales	Enterobacteriaceae	Klebsiella/Raoultella group	183015	-	-	CONJScan/Plasmids/T4SS_typeF	typeF	MOBF			Plasmid	pCONJ			merA,merD,merP,merR,merT,ncrA,ncrB,ncrC,ncrY
NZ_CP008844.1	Pseudomonadota	Gammaproteobacteria	Enterobacterales	Enterobacteriaceae	Klebsiella/Raoultella group	55298	PTU-E13	II						PP	PP
NZ_CP008845.1	Pseudomonadota	Gammaproteobacteria	Enterobacterales	Enterobacteriaceae	Klebsiella/Raoultella group	3514	PTU-E3	V	CONJScan/Plasmids/MOB		MOBP1	ColE1		Plasmid	pMOB
NZ_CP008847.1	Bacillota	Bacilli	Bacillales	Bacillaceae	Bacillus	181894	PTU-Bac37	II						Plasmid	pNT		atxA,cya,hasA,lef,pagA
NZ_CP008848.1	Bacillota	Bacilli	Bacillales	Bacillaceae	Bacillus	94732	PTU-Bac8	II	CONJScan/Plasmids/T4SS_typeT	typeT	MOBP2			Plasmid	pCONJ		capA,capB,capC,capD,capE
NZ_CP008850.1	Pseudomonadota	Gammaproteobacteria	Moraxellales	Moraxellaceae	Acinetobacter	8737	PTU-Pse7	I						Plasmid	pNT
NZ_CP008851.1	Pseudomonadota	Gammaproteobacteria	Moraxellales	Moraxellaceae	Acinetobacter	74749	PTU-Pse5	I						Plasmid	pNT	blaOXA
NZ_CP008877.1	Bacillota	Bacilli	Bacillales	Bacillaceae	Terribacillus	88439	-	-	CONJScan/Plasmids/T4SS_typeFATA	typeFATA	MOBQ			Plasmid	pCONJ
NZ_CP008890.1	Actinomycetota	Actinomycetes	Micrococcales	Dermacoccaceae	Dermacoccus	84621	-	-	CONJScan/Plasmids/MOB		MOBF;MOBF			Plasmid	pMOB
NZ_CP008898.1	Pseudomonadota	Gammaproteobacteria	Enterobacterales	Enterobacteriaceae	Enterobacter	62247	-	-						Plasmid	pNT			arsC
NZ_CP008899.1	Pseudomonadota	Gammaproteobacteria	Enterobacterales	Enterobacteriaceae	Enterobacter	255013	PTU-HI2	IV	CONJScan/Plasmids/T4SS_typeF	typeF	MOBH	pAD1		Plasmid	pCONJ	blaSHV,catA2,mcr-9,sul2		arsC,merA,merC,merD,merE,merP,merR,merT,pcoS,terD,terW,terZ
NZ_CP008900.1	Pseudomonadota	Gammaproteobacteria	Enterobacterales	Enterobacteriaceae	Enterobacter	60388	-	-	CONJScan/Plasmids/T4SS_typeT	typeT	MOBF			Plasmid	pCONJ
NZ_CP008901.1	Pseudomonadota	Gammaproteobacteria	Enterobacterales	Enterobacteriaceae	Enterobacter	50333	PTU-N1	IV	CONJScan/Plasmids/T4SS_typeT	typeT	MOBF	R46		Plasmid	pCONJ	blaKPC,dfrA14
NZ_CP008906.1	Pseudomonadota	Gammaproteobacteria	Enterobacterales	Enterobacteriaceae	Enterobacter	176943	PTU-HI2	IV	CONJScan/Plasmids/T4SS_typeF	typeF	MOBH			Plasmid	pCONJ			terD,terW,terZ
NZ_CP008907.1	Pseudomonadota	Gammaproteobacteria	Enterobacterales	Enterobacteriaceae	Enterobacter	111227	PTU-E60	II						Plasmid	pNT			clpK,hdeD-GI,hsp20,kefB-GI,pcoA,pcoB,pcoC,pcoD,pcoE,pcoR,pcoS,psi-GI,shsP,silA,silB,silC,silE,silF,silP,silR,silS,trxLHR,yfdX1,yfdX2
NZ_CP008908.1	Pseudomonadota	Gammaproteobacteria	Enterobacterales	Enterobacteriaceae	Enterobacter	50333	PTU-N1	IV	CONJScan/Plasmids/T4SS_typeT	typeT	MOBF	R46		Plasmid	pCONJ	blaKPC,dfrA14
NZ_CP008919.1	Pseudomonadota	Gammaproteobacteria	Enterobacterales	Morganellaceae	Providencia	48866	-	-	CONJScan/Plasmids/T4SS_typeF	typeF	MOBF			Plasmid	pCONJ
NZ_CP008927.1	Pseudomonadota	Gammaproteobacteria	Enterobacterales	Enterobacteriaceae	Salmonella	59372	PTU-FS	I				F		Plasmid	pOriT
NZ_CP008930.1	Pseudomonadota	Gammaproteobacteria	Enterobacterales	Enterobacteriaceae	Klebsiella	187571	PTU-FK	III	CONJScan/Plasmids/T4SS_typeF	typeF	MOBF		FK	Plasmid	pCONJ	tet(D)		arsA,arsB,arsC,arsD,arsR,clpK,hsp20,pcoA,pcoB,pcoC,pcoD,pcoE,pcoR,pcoS,silA,silB,silC,silE,silF,silP,silR,silS
NZ_CP008931.1	Pseudomonadota	Gammaproteobacteria	Enterobacterales	Enterobacteriaceae	Klebsiella	111693	PTU-E15	II						PP	PP
NZ_CP008932.1	Pseudomonadota	Gammaproteobacteria	Enterobacterales	Enterobacteriaceae	Klebsiella	69947	PTU-E42	I						Plasmid	pNT	aph(3'')-Ib,aph(6)-Id
NZ_CP008933.1	Pseudomonadota	Gammaproteobacteria	Enterobacterales	Enterobacteriaceae	Klebsiella	304526	PTU-HI1B	III	CONJScan/Plasmids/T4SS_typeF	typeF	MOBH		HI1B	Plasmid	pCONJ	aac(6')-Ib-cr,aadA2,armA,blaCTX-M,blaNDM,blaOXA,catA1,catB3,dfrA12,mph(E),msr(E),qnrB,sul1		merA,merC,merD,merE,merP,merR,merT,qacE,terB,terC,terD,terE
NZ_CP008935.1	Bacillota	Bacilli	Bacillales	Bacillaceae	Geobacillus	21665	-	-						Plasmid	pNT
NZ_CP008942.1	Pseudomonadota	Alphaproteobacteria	Holosporales	Candidatus Paracaedibacteraceae	Candidatus Paracaedibacter	15074	-	-						Plasmid	pNT
NZ_CP008945.1	Actinomycetota	Actinomycetes	Mycobacteriales	Corynebacteriaceae	Undentified	48068	-	-						PP	PP
NZ_CP008954.1	Actinomycetota	Actinomycetes	Pseudonocardiales	Pseudonocardiaceae	Amycolatopsis japonica group	92539	-	-						PP	PP
NZ_CP008958.1	Pseudomonadota	Gammaproteobacteria	Enterobacterales	Enterobacteriaceae	Escherichia	92076	PTU-E5	I						Plasmid	pNT		ehxA,espP,etpD,katP,toxB
NZ_CP008987.1	Pseudomonadota	Gammaproteobacteria	Xanthomonadales	Xanthomonadaceae	Xanthomonas	33703	PTU-Xan10	II						Plasmid	pNT
NZ_CP008988.1	Pseudomonadota	Gammaproteobacteria	Xanthomonadales	Xanthomonadaceae	Xanthomonas	64920	PTU-Xan14	II	CONJScan/Plasmids/T4SS_typeT	typeT	MOBF			Plasmid	pCONJ
NZ_CP008990.1	Pseudomonadota	Gammaproteobacteria	Xanthomonadales	Xanthomonadaceae	Xanthomonas	33703	PTU-Xan10	II						Plasmid	pNT
NZ_CP008991.1	Pseudomonadota	Gammaproteobacteria	Xanthomonadales	Xanthomonadaceae	Xanthomonas	64920	PTU-Xan14	II	CONJScan/Plasmids/T4SS_typeT	typeT	MOBF			Plasmid	pCONJ
NZ_CP008993.1	Pseudomonadota	Gammaproteobacteria	Xanthomonadales	Xanthomonadaceae	Xanthomonas	28776	PTU-Xan10	II						Plasmid	pNT
NZ_CP008994.1	Pseudomonadota	Gammaproteobacteria	Xanthomonadales	Xanthomonadaceae	Xanthomonas	64920	PTU-Xan14	II	CONJScan/Plasmids/T4SS_typeT	typeT	MOBF			Plasmid	pCONJ
NZ_CP008996.1	Pseudomonadota	Gammaproteobacteria	Xanthomonadales	Xanthomonadaceae	Xanthomonas	33703	PTU-Xan10	II						Plasmid	pNT
NZ_CP008997.1	Pseudomonadota	Gammaproteobacteria	Xanthomonadales	Xanthomonadaceae	Xanthomonas	63721	PTU-Xan14	II	CONJScan/Plasmids/T4SS_typeT	typeT	MOBF			Plasmid	pCONJ
NZ_CP008999.1	Pseudomonadota	Gammaproteobacteria	Xanthomonadales	Xanthomonadaceae	Xanthomonas	33703	PTU-Xan10	II						Plasmid	pNT
NZ_CP009000.1	Pseudomonadota	Gammaproteobacteria	Xanthomonadales	Xanthomonadaceae	Xanthomonas	63721	PTU-Xan14	II	CONJScan/Plasmids/T4SS_typeT	typeT	MOBF			Plasmid	pCONJ
NZ_CP009002.1	Pseudomonadota	Gammaproteobacteria	Xanthomonadales	Xanthomonadaceae	Xanthomonas	33702	PTU-Xan10	II						Plasmid	pNT
NZ_CP009003.1	Pseudomonadota	Gammaproteobacteria	Xanthomonadales	Xanthomonadaceae	Xanthomonas	63721	PTU-Xan14	II	CONJScan/Plasmids/T4SS_typeT	typeT	MOBF			Plasmid	pCONJ
NZ_CP009005.1	Pseudomonadota	Gammaproteobacteria	Xanthomonadales	Xanthomonadaceae	Xanthomonas	26933	PTU-Xan10	II						Plasmid	pNT
NZ_CP009006.1	Pseudomonadota	Gammaproteobacteria	Xanthomonadales	Xanthomonadaceae	Xanthomonas	64920	PTU-Xan14	II	CONJScan/Plasmids/T4SS_typeT	typeT	MOBF			Plasmid	pCONJ
NZ_CP009008.1	Pseudomonadota	Gammaproteobacteria	Xanthomonadales	Xanthomonadaceae	Xanthomonas	33695	PTU-Xan10	II						Plasmid	pNT
NZ_CP009009.1	Pseudomonadota	Gammaproteobacteria	Xanthomonadales	Xanthomonadaceae	Xanthomonas	64912	PTU-Xan14	II	CONJScan/Plasmids/T4SS_typeT	typeT	MOBF			Plasmid	pCONJ
NZ_CP009011.1	Pseudomonadota	Gammaproteobacteria	Xanthomonadales	Xanthomonadaceae	Xanthomonas	33695	PTU-Xan10	II						Plasmid	pNT
NZ_CP009012.1	Pseudomonadota	Gammaproteobacteria	Xanthomonadales	Xanthomonadaceae	Xanthomonas	64912	PTU-Xan14	II	CONJScan/Plasmids/T4SS_typeT	typeT	MOBF			Plasmid	pCONJ
NZ_CP009014.1	Pseudomonadota	Gammaproteobacteria	Xanthomonadales	Xanthomonadaceae	Xanthomonas	33703	PTU-Xan10	II						Plasmid	pNT
NZ_CP009015.1	Pseudomonadota	Gammaproteobacteria	Xanthomonadales	Xanthomonadaceae	Xanthomonas	64919	PTU-Xan14	II	CONJScan/Plasmids/T4SS_typeT	typeT	MOBF			Plasmid	pCONJ
NZ_CP009017.1	Pseudomonadota	Gammaproteobacteria	Xanthomonadales	Xanthomonadaceae	Xanthomonas	33703	PTU-Xan10	II						Plasmid	pNT
NZ_CP009018.1	Pseudomonadota	Gammaproteobacteria	Xanthomonadales	Xanthomonadaceae	Xanthomonas	64920	PTU-Xan14	II	CONJScan/Plasmids/T4SS_typeT	typeT	MOBF			Plasmid	pCONJ
NZ_CP009020.1	Pseudomonadota	Gammaproteobacteria	Xanthomonadales	Xanthomonadaceae	Xanthomonas	26933	PTU-Xan10	II						Plasmid	pNT
NZ_CP009021.1	Pseudomonadota	Gammaproteobacteria	Xanthomonadales	Xanthomonadaceae	Xanthomonas	64920	PTU-Xan14	II	CONJScan/Plasmids/T4SS_typeT	typeT	MOBF			Plasmid	pCONJ
NZ_CP009023.1	Pseudomonadota	Gammaproteobacteria	Xanthomonadales	Xanthomonadaceae	Xanthomonas	26933	PTU-Xan10	II						Plasmid	pNT
NZ_CP009024.1	Pseudomonadota	Gammaproteobacteria	Xanthomonadales	Xanthomonadaceae	Xanthomonas	64920	PTU-Xan14	II	CONJScan/Plasmids/T4SS_typeT	typeT	MOBF			Plasmid	pCONJ
NZ_CP009026.1	Pseudomonadota	Gammaproteobacteria	Xanthomonadales	Xanthomonadaceae	Xanthomonas	28753	PTU-Xan10	II						Plasmid	pNT
NZ_CP009027.1	Pseudomonadota	Gammaproteobacteria	Xanthomonadales	Xanthomonadaceae	Xanthomonas	64920	PTU-Xan14	II	CONJScan/Plasmids/T4SS_typeT	typeT	MOBF			Plasmid	pCONJ
NZ_CP009029.1	Pseudomonadota	Gammaproteobacteria	Xanthomonadales	Xanthomonadaceae	Xanthomonas	18869	PTU-Xan2	I	CONJScan/Plasmids/MOB		MOBQ			Plasmid	pMOB
NZ_CP009030.1	Pseudomonadota	Gammaproteobacteria	Xanthomonadales	Xanthomonadaceae	Xanthomonas	58317	PTU-Xan16	I	CONJScan/Plasmids/MOB		MOBP1			Plasmid	pMOB
NZ_CP009032.1	Pseudomonadota	Gammaproteobacteria	Xanthomonadales	Xanthomonadaceae	Xanthomonas	18869	PTU-Xan2	I	CONJScan/Plasmids/MOB		MOBQ			Plasmid	pMOB
NZ_CP009033.1	Pseudomonadota	Gammaproteobacteria	Xanthomonadales	Xanthomonadaceae	Xanthomonas	58317	PTU-Xan16	I	CONJScan/Plasmids/MOB		MOBP1			Plasmid	pMOB
NZ_CP009035.1	Pseudomonadota	Gammaproteobacteria	Xanthomonadales	Xanthomonadaceae	Xanthomonas	18869	PTU-Xan2	I	CONJScan/Plasmids/MOB		MOBQ			Plasmid	pMOB
NZ_CP009036.1	Pseudomonadota	Gammaproteobacteria	Xanthomonadales	Xanthomonadaceae	Xanthomonas	58317	PTU-Xan16	I	CONJScan/Plasmids/MOB		MOBP1			Plasmid	pMOB
NZ_CP009038.1	Pseudomonadota	Gammaproteobacteria	Xanthomonadales	Xanthomonadaceae	Xanthomonas	18869	PTU-Xan2	I	CONJScan/Plasmids/MOB		MOBQ			Plasmid	pMOB
NZ_CP009039.1	Pseudomonadota	Gammaproteobacteria	Xanthomonadales	Xanthomonadaceae	Xanthomonas	58317	PTU-Xan16	I	CONJScan/Plasmids/MOB		MOBP1			Plasmid	pMOB
NZ_CP009044.1	Campylobacterota	Epsilonproteobacteria	Campylobacterales	Campylobacteraceae	Campylobacter	70030	-	-						Plasmid	pNT
NZ_CP009047.1	Bacillota	Bacilli	Bacillales	Staphylococcaceae	Staphylococcus	37688	-	-				pRJ6		Plasmid	pOriT
NZ_CP009051.1	Pseudomonadota	Gammaproteobacteria	Enterobacterales	Enterobacteriaceae	Escherichia	97258	PTU-Y	III						PP	PP
NZ_CP009052.1	Pseudomonadota	Gammaproteobacteria	Enterobacterales	Enterobacteriaceae	Escherichia	83860	PTU-B/O/K/Z	III	CONJScan/Plasmids/T4SS_typeI	typeI	MOBP1	R64		Plasmid	pCONJ
NZ_CP009053.1	Pseudomonadota	Gammaproteobacteria	Enterobacterales	Enterobacteriaceae	Escherichia	78111	-	-				F		Plasmid	pOriT	blaTEM	aap,aar,aatA,agg3A,agg3B,agg3C,agg3D,aggR
NZ_CP009055.1	Bacillota	Bacilli	Lactobacillales	Streptococcaceae	Lactococcus	37571	-	-						Plasmid	pNT
NZ_CP009073.1	Pseudomonadota	Gammaproteobacteria	Enterobacterales	Enterobacteriaceae	Escherichia	48488	PTU-?	I						PP	PP
NZ_CP009074.1	Pseudomonadota	Gammaproteobacteria	Enterobacterales	Enterobacteriaceae	Escherichia	24185	-	-				R6K		Plasmid	pOriT
NZ_CP009103.1	Pseudomonadota	Gammaproteobacteria	Enterobacterales	Enterobacteriaceae	Salmonella	38457	PTU-X1	III	CONJScan/Plasmids/T4SS_typeT	typeT	MOBP1	R6K;R6K		Plasmid	pCONJ
NZ_CP009105.1	Pseudomonadota	Gammaproteobacteria	Enterobacterales	Enterobacteriaceae	Escherichia	168318	PTU-B/O/K/Z	III	CONJScan/Plasmids/T4SS_typeI	typeI	MOBP1	R64		Plasmid	pCONJ		ehxA,espP,iha,mchF,subA,subB
NZ_CP009107.1	Pseudomonadota	Gammaproteobacteria	Enterobacterales	Enterobacteriaceae	Escherichia	161447	PTU-B/O/K/Z	III	CONJScan/Plasmids/T4SS_typeI	typeI	MOBP1	R64		Plasmid	pCONJ		ehxA,epeA,espP,iha,subA,subB
NZ_CP009109.1	Bacillota	Bacilli	Bacillales	Bacillaceae	Bacillus	6935	-	-				ICEBs1/Tn916		Plasmid	pOriT
NZ_CP009112.1	Actinomycetota	Actinomycetes	Mycobacteriales	Nocardiaceae	Rhodococcus	885383								Plasmid	pNT
NZ_CP009113.1	Actinomycetota	Actinomycetes	Mycobacteriales	Nocardiaceae	Rhodococcus	64499	-	-	CONJScan/Plasmids/MOB		MOBF			Plasmid	pMOB
NZ_CP009115.1	Pseudomonadota	Gammaproteobacteria	Enterobacterales	Enterobacteriaceae	Klebsiella	118061	PTU-FK	III	CONJScan/Plasmids/T4SS_typeF	typeF	MOBF		FK	Plasmid	pCONJ	aac(6')-Ib,aadA1,aph(3')-VI,blaCTX-M,blaNDM,blaOXA,blaTEM,ble,qnrS		merA,merC,merD,merE
NZ_CP009116.1	Pseudomonadota	Gammaproteobacteria	Enterobacterales	Enterobacteriaceae	Klebsiella	94760	PTU-R	I						Plasmid	pNT	aac(6')-Ib-cr,aadA16,aph(3'')-Ib,aph(6)-Id,arr-3,blaTEM,catA2,dfrA27,qnrB,sul1,sul2,tet(D)		merA,merC,merD,merE,merP,merR,merT,qacE
NZ_CP009121.1	Bacillota	Bacilli	Bacillales	Staphylococcaceae	Staphylococcus	2743	PTU-Bac19	II						Plasmid	pNT			qacG
NZ_CP009123.1	Pseudomonadota	Alphaproteobacteria	Sphingomonadales	Sphingomonadaceae	Sphingopyxis	208588	-	-	CONJScan/Plasmids/T4SS_typeF	typeF	MOBF			Plasmid	pCONJ
NZ_CP009126.1	Pseudomonadota	Gammaproteobacteria	Enterobacterales	Pectobacteriaceae	Pectobacterium	32444	-	-	CONJScan/Plasmids/T4SS_typeT	typeT	MOBC			Plasmid	pCONJ
NZ_CP009130.1	Bacillota	Bacilli	Bacillales	Planococcaceae	Planococcus	3364	-	-	CONJScan/Plasmids/MOB		MOBV			Plasmid	pMOB
NZ_CP009145.1	Pseudomonadota	Alphaproteobacteria	Hyphomicrobiales	Rhizobiaceae	Sinorhizobium/Ensifer group	1466845			CONJScan/Plasmids/T4SS_typeT	typeT	MOBF	alpha_prot		Plasmid	pCONJ	bla
NZ_CP009146.1	Pseudomonadota	Alphaproteobacteria	Hyphomicrobiales	Rhizobiaceae	Sinorhizobium/Ensifer group	1617037			CONJScan/Plasmids/MOB		MOBF	alpha_prot		Plasmid	pMOB	ampC
NZ_CP009154.1	Pseudomonadota	Betaproteobacteria	Burkholderiales	Burkholderiaceae	Burkholderia	47098	-	-	CONJScan/Plasmids/T4SS_typeT	typeT	MOBP1			Plasmid	pCONJ
NZ_CP009155.1	Pseudomonadota	Betaproteobacteria	Burkholderiales	Burkholderiaceae	Burkholderia	271168	-	-	CONJScan/Plasmids/T4SS_typeT	typeT	MOBH			Plasmid	pCONJ
NZ_CP009167.1	Pseudomonadota	Gammaproteobacteria	Enterobacterales	Enterobacteriaceae	Escherichia	108501	PTU-FE	III	CONJScan/Plasmids/T4SS_typeF	typeF	MOBF	F		Plasmid	pCONJ
NZ_CP009168.1	Pseudomonadota	Gammaproteobacteria	Enterobacterales	Enterobacteriaceae	Escherichia	94959	PTU-Y	III						PP	PP
NZ_CP009169.1	Pseudomonadota	Gammaproteobacteria	Enterobacterales	Enterobacteriaceae	Escherichia	4671	-	-				ColE1;R6K		Plasmid	pOriT
NZ_CP009213.1	Spirochaetota	Spirochaetia	Spirochaetales	Borreliaceae	Undentified	26561	NAS_1	II						Plasmid	pNT
NZ_CP009214.1	Spirochaetota	Spirochaetia	Spirochaetales	Borreliaceae	Undentified	55230	NAS_51	II						Plasmid	pNT
NZ_CP009216.1	Actinomycetota	Actinomycetes	Mycobacteriales	Corynebacteriaceae	Undentified	48288	-	-						PP	PP
NZ_CP009221.1	Actinomycetota	Actinomycetes	Mycobacteriales	Corynebacteriaceae	Undentified	31005	-	-	CONJScan/Plasmids/MOB		MOBF			Plasmid	pMOB
NZ_CP009222.1	Actinomycetota	Actinomycetes	Mycobacteriales	Corynebacteriaceae	Undentified	30739	-	-	CONJScan/Plasmids/MOB		MOBF			Plasmid	pMOB
NZ_CP009229.1	Spirochaetota	Spirochaetia	Spirochaetales	Treponemataceae	Treponema	3649	-	-	CONJScan/Plasmids/MOB		MOBV			Plasmid	pMOB
NZ_CP009250.1	Actinomycetota	Actinomycetes	Mycobacteriales	Corynebacteriaceae	Undentified	12274	-	-	CONJScan/Plasmids/MOB		MOBF			Plasmid	pMOB
NZ_CP009252.1	Actinomycetota	Actinomycetes	Mycobacteriales	Corynebacteriaceae	Undentified	53466	-	-	CONJScan/Plasmids/MOB		MOBF			Plasmid	pMOB			merA
NZ_CP009254.1	Pseudomonadota	Gammaproteobacteria	Enterobacterales	Erwiniaceae	Buchnera	7639	-	-						Plasmid	pNT
NZ_CP009255.1	Pseudomonadota	Gammaproteobacteria	Enterobacterales	Erwiniaceae	Buchnera	3048	PTU-?	I						Plasmid	pNT
NZ_CP009260.1	Campylobacterota	Epsilonproteobacteria	Campylobacterales	Helicobacteraceae	Helicobacter	5845	PTU-Cam3	I						Plasmid	pNT
NZ_CP009263.1	Pseudomonadota	Gammaproteobacteria	Vibrionales	Vibrionaceae	Vibrio	5719	-	-						Plasmid	pNT
NZ_CP009266.1	Pseudomonadota	Gammaproteobacteria	Vibrionales	Vibrionaceae	Vibrio	380781	-	-	CONJScan/Plasmids/T4SS_typeF	typeF	MOBF			Plasmid	pCONJ
NZ_CP009275.1	Pseudomonadota	Gammaproteobacteria	Enterobacterales	Enterobacteriaceae	Klebsiella/Raoultella group	162706	-	-	CONJScan/Plasmids/dCONJ_typeF	dCONJ_typeF	MOBF			Plasmid	pdCONJ			arsA,arsB,arsC,arsD,arsR
NZ_CP009276.1	Pseudomonadota	Gammaproteobacteria	Enterobacterales	Enterobacteriaceae	Klebsiella/Raoultella group	54715	PTU-E13	II						PP	PP
NZ_CP009289.1	Bacillota	Bacilli	Bacillales	Paenibacillaceae	Paenibacillus	15151	-	-						Plasmid	pNT
NZ_CP009292.1	Pseudomonadota	Alphaproteobacteria	Sphingomonadales	Sphingomonadaceae	Novosphingobium	756828								Plasmid	pNT
NZ_CP009293.1	Pseudomonadota	Alphaproteobacteria	Sphingomonadales	Sphingomonadaceae	Novosphingobium	335704	-	-	CONJScan/Plasmids/T4SS_typeF	typeF	MOBF			Plasmid	pCONJ			merA
NZ_CP009294.1	Pseudomonadota	Alphaproteobacteria	Sphingomonadales	Sphingomonadaceae	Novosphingobium	188477	-	-	CONJScan/Plasmids/T4SS_typeF	typeF	MOBF			Plasmid	pCONJ
NZ_CP009295.1	Pseudomonadota	Alphaproteobacteria	Sphingomonadales	Sphingomonadaceae	Novosphingobium	134722	-	-						Plasmid	pNT
NZ_CP009296.1	Pseudomonadota	Alphaproteobacteria	Sphingomonadales	Sphingomonadaceae	Novosphingobium	62341	PTU-Sph7	III	CONJScan/Plasmids/T4SS_typeT	typeT	MOBP1			Plasmid	pCONJ
NZ_CP009299.1	Bacillota	Bacilli	Bacillales	Bacillaceae	Bacillus	210673	-	-						Plasmid	pNT	fosB		arsD,arsN1
NZ_CP009314.1	Bacillota	Bacilli	Bacillales	Bacillaceae	Bacillus	94807	PTU-Bac8	II	CONJScan/Plasmids/T4SS_typeT	typeT	MOBP2			Plasmid	pCONJ		capA,capB,capC,capD,capE
NZ_CP009316.1	Bacillota	Bacilli	Bacillales	Bacillaceae	Bacillus	181760	PTU-Bac37	II						Plasmid	pNT		atxA,cya,hasA,lef,pagA
NZ_CP009317.1	Bacillota	Bacilli	Bacillales	Bacillaceae	Bacillus	179680	PTU-Bac37	II						Plasmid	pNT		atxA,capA,capB,capC,capD,capE,cya,hasA,lef,pagA
NZ_CP009319.1	Pseudomonadota	Betaproteobacteria	Burkholderiales	Burkholderiaceae	Burkholderia	26710	PTU-?	I	CONJScan/Plasmids/MOB		MOBP1			Plasmid	pMOB			merA,merD,merE,merF,merP,merR,merT
NZ_CP009320.1	Pseudomonadota	Betaproteobacteria	Burkholderiales	Burkholderiaceae	Burkholderia	63573	-	-	CONJScan/Plasmids/T4SS_typeT	typeT	MOBQ			Plasmid	pCONJ
NZ_CP009321.1	Pseudomonadota	Betaproteobacteria	Burkholderiales	Burkholderiaceae	Burkholderia	213090	-	-	CONJScan/Plasmids/T4SS_typeT	typeT	MOBH			Plasmid	pCONJ
NZ_CP009324.1	Bacillota	Bacilli	Bacillales	Bacillaceae	Bacillus	181754	PTU-Bac37	II						Plasmid	pNT		atxA,cya,hasA,lef,pagA
NZ_CP009326.1	Bacillota	Bacilli	Bacillales	Bacillaceae	Bacillus	94892	PTU-Bac8	II	CONJScan/Plasmids/T4SS_typeT	typeT	MOBP2			Plasmid	pCONJ		capA,capB,capC,capD,capE
NZ_CP009327.1	Bacillota	Bacilli	Bacillales	Bacillaceae	Bacillus	181765	PTU-Bac37	II						Plasmid	pNT		atxA,cya,hasA,lef,pagA
NZ_CP009329.1	Bacillota	Bacilli	Bacillales	Bacillaceae	Bacillus	94803	PTU-Bac8	II	CONJScan/Plasmids/T4SS_typeT	typeT	MOBP2			Plasmid	pCONJ		capA,capB,capC,capD,capE
NZ_CP009330.1	Bacillota	Bacilli	Bacillales	Bacillaceae	Bacillus	181460	PTU-Bac37	II						Plasmid	pNT		atxA,cya,hasA,lef,pagA
NZ_CP009332.1	Bacillota	Bacilli	Bacillales	Bacillaceae	Bacillus	82340	-	-						PP	PP
NZ_CP009333.1	Bacillota	Bacilli	Bacillales	Bacillaceae	Bacillus	69773	PTU-Bac33	II	CONJScan/Plasmids/MOB		MOBP2			Plasmid	pMOB
NZ_CP009334.1	Bacillota	Bacilli	Bacillales	Bacillaceae	Bacillus	349601	PTU-?	I						Plasmid	pNT
NZ_CP009336.1	Bacillota	Bacilli	Bacillales	Bacillaceae	Bacillus	358965	-	-						Plasmid	pNT
NZ_CP009339.1	Bacillota	Bacilli	Bacillales	Bacillaceae	Bacillus	94797	PTU-Bac8	II	CONJScan/Plasmids/T4SS_typeT	typeT	MOBP2			Plasmid	pCONJ		capA,capB,capC,capD,capE
NZ_CP009340.1	Bacillota	Bacilli	Bacillales	Bacillaceae	Bacillus	181369	PTU-Bac37	II						Plasmid	pNT		atxA,cya,hasA,lef,pagA
NZ_CP009342.1	Pseudomonadota	Gammaproteobacteria	Thiotrichales	Francisellaceae	Francisella	3936	PTU-Thi8	III						Plasmid	pNT
NZ_CP009344.1	Bacillota	Bacilli	Bacillales	Bacillaceae	Bacillus	6824	PTU-?	I	CONJScan/Plasmids/MOB		MOBV			Plasmid	pMOB
NZ_CP009345.1	Bacillota	Bacilli	Bacillales	Bacillaceae	Bacillus	7697	PTU-?	I	CONJScan/Plasmids/MOB		MOBV			Plasmid	pMOB
NZ_CP009346.1	Bacillota	Bacilli	Bacillales	Bacillaceae	Bacillus	14961	PTU-Bac35	I						PP	PP
NZ_CP009347.1	Bacillota	Bacilli	Bacillales	Bacillaceae	Bacillus	235425	PTU-?	II						PP	PP
NZ_CP009348.1	Bacillota	Bacilli	Bacillales	Bacillaceae	Bacillus	349602	PTU-?	I						Plasmid	pNT
NZ_CP009349.1	Bacillota	Bacilli	Bacillales	Bacillaceae	Bacillus	359439	-	-	CONJScan/Plasmids/MOB		MOBP2			Plasmid	pMOB	fosB
NZ_CP009350.1	Bacillota	Bacilli	Bacillales	Bacillaceae	Bacillus	107443	PTU-?	I	CONJScan/Plasmids/dCONJ_typeFA	dCONJ_typeFA	MOBC			Plasmid	pdCONJ
NZ_CP009352.1	Pseudomonadota	Gammaproteobacteria	Thiotrichales	Francisellaceae	Francisella	3978	PTU-?	I						Plasmid	pNT
NZ_CP009356.1	Pseudomonadota	Gammaproteobacteria	Vibrionales	Vibrionaceae	Vibrio	251408	-	-						Plasmid	pNT
NZ_CP009357.1	Pseudomonadota	Gammaproteobacteria	Vibrionales	Vibrionaceae	Vibrio	122808	-	-	CONJScan/Plasmids/T4SS_typeG	typeG	MOBH			Plasmid	pCONJ	aph(3'')-Ib,aph(6)-Id,sul2
NZ_CP009358.1	Pseudomonadota	Gammaproteobacteria	Vibrionales	Vibrionaceae	Vibrio	57076	-	-	CONJScan/Plasmids/T4SS_typeF	typeF	MOBF			Plasmid	pCONJ
NZ_CP009359.1	Pseudomonadota	Gammaproteobacteria	Vibrionales	Vibrionaceae	Vibrio	47973	-	-						Plasmid	pNT
NZ_CP009362.1	Bacillota	Bacilli	Bacillales	Staphylococcaceae	Staphylococcus	27491	PTU-Bac18	I	CONJScan/Plasmids/MOB		MOBV			Plasmid	pMOB			arsB,arsC,arsR,mco
NZ_CP009363.1	Pseudomonadota	Gammaproteobacteria	Enterobacterales	Yersiniaceae	Yersinia	55362	-	-	CONJScan/Plasmids/T4SS_typeT	typeT	MOBP1			Plasmid	pCONJ
NZ_CP009366.1	Pseudomonadota	Gammaproteobacteria	Enterobacterales	Yersiniaceae	Yersinia	66663	PTU-E2	II						Plasmid	pNT		lcrV,virF,yadA,yopB,yopD,yopE,yopH,yopJ,yopO,yopT
NZ_CP009368.1	Bacillota	Bacilli	Bacillales	Bacillaceae	Bacillus	402605	-	-						Plasmid	pNT
NZ_CP009405.2	Actinomycetota	Actinomycetes	Mycobacteriales	Mycobacteriaceae	Mycobacterium	78493	-	-						Plasmid	pNT
NZ_CP009406.2	Actinomycetota	Actinomycetes	Mycobacteriales	Mycobacteriaceae	Mycobacterium	18892	-	-	CONJScan/Plasmids/MOB		MOBF			Plasmid	pMOB
NZ_CP009417.1	Bacillota	Bacilli	Bacillales	Planococcaceae	Jeotgalibacillus	603070			CONJScan/Plasmids/T4SS_typeT	typeT	MOBF			Plasmid	pCONJ
NZ_CP009424.1	Bacillota	Bacilli	Bacillales	Staphylococcaceae	Staphylococcus	3125	PTU-Bac16	III						Plasmid	pNT
NZ_CP009425.1	Bacillota	Bacilli	Bacillales	Staphylococcaceae	Staphylococcus	27068	PTU-Bac17	I						Plasmid	pNT	aph(3')-IIIa,blaI,blaR1,blaZ,mph(C),msr(A),sat4		cadD
NZ_CP009430.1	Pseudomonadota	Alphaproteobacteria	Sphingomonadales	Sphingomonadaceae	Sphingopyxis	422455	-	-	CONJScan/Plasmids/T4SS_typeF	typeF	MOBF			Plasmid	pCONJ
NZ_CP009431.1	Pseudomonadota	Alphaproteobacteria	Sphingomonadales	Sphingomonadaceae	Sphingopyxis	151240	-	-	CONJScan/Plasmids/T4SS_typeF	typeF	MOBF			Plasmid	pCONJ
NZ_CP009432.1	Pseudomonadota	Betaproteobacteria	Burkholderiales	Burkholderiaceae	Burkholderia	144522	-	-						Plasmid	pNT			merA,merC
NZ_CP009433.1	Pseudomonadota	Betaproteobacteria	Burkholderiales	Burkholderiaceae	Burkholderia	196020	-	-	CONJScan/Plasmids/T4SS_typeF	typeF	MOBF			Plasmid	pCONJ
NZ_CP009437.1	Pseudomonadota	Gammaproteobacteria	Thiotrichales	Francisellaceae	Francisella	3936	PTU-Thi8	III						Plasmid	pNT
NZ_CP009439.1	Actinomycetota	Actinomycetes	Kitasatosporales	Streptomycetaceae	Streptomyces	170574	-	-						Plasmid	pNT
NZ_CP009441.1	Pseudomonadota	Gammaproteobacteria	Thiotrichales	Francisellaceae	Francisella	4016	-	-						Plasmid	pNT
NZ_CP009443.1	Pseudomonadota	Gammaproteobacteria	Thiotrichales	Francisellaceae	Francisella	4876	-	-						Plasmid	pNT
NZ_CP009445.1	Pseudomonadota	Gammaproteobacteria	Thiotrichales	Francisellaceae	Francisella	2402	PTU-Thi8	III						Plasmid	pNT
NZ_CP009446.1	Pseudomonadota	Gammaproteobacteria	Thiotrichales	Francisellaceae	Francisella	8805	-	-	CONJScan/Plasmids/MOB		MOBC			Plasmid	pMOB
NZ_CP009453.1	Pseudomonadota	Alphaproteobacteria	Sphingomonadales	Sphingomonadaceae	Sphingopyxis	243437	-	-	CONJScan/Plasmids/MOB		MOBF			Plasmid	pMOB
NZ_CP009457.1	Pseudomonadota	Gammaproteobacteria	Enterobacterales	Yersiniaceae	Yersinia	101782	PTU-?	I	CONJScan/Plasmids/T4SS_typeF	typeF	MOBF			Plasmid	pCONJ
NZ_CP009462.1	Bacillota	Bacilli	Bacillales	Bacillaceae	Bacillus	94884	PTU-Bac8	II	CONJScan/Plasmids/T4SS_typeT	typeT	MOBP2			Plasmid	pCONJ		capA,capB,capC,capD,capE
NZ_CP009463.1	Bacillota	Bacilli	Bacillales	Bacillaceae	Bacillus	180693	PTU-Bac37	II						Plasmid	pNT		atxA,cya,hasA,lef,pagA
NZ_CP009475.1	Bacillota	Bacilli	Bacillales	Bacillaceae	Bacillus	94721	PTU-Bac8	II	CONJScan/Plasmids/T4SS_typeT	typeT	MOBP2			Plasmid	pCONJ		capA,capB,capC,capD,capE
NZ_CP009489.1	Pseudomonadota	Gammaproteobacteria	Enterobacterales	Yersiniaceae	Yersinia	9610	PTU-E6	I				ColE1		Plasmid	pOriT
NZ_CP009490.1	Pseudomonadota	Gammaproteobacteria	Enterobacterales	Yersiniaceae	Yersinia	96196	PTU-FY	I						PP	PP
NZ_CP009491.1	Pseudomonadota	Gammaproteobacteria	Enterobacterales	Yersiniaceae	Yersinia	70288	PTU-E2	II						Plasmid	pNT		lcrV,virF,yopB,yopD,yopE,yopH,yopJ,yopO,yopT
NZ_CP009532.1	Bacillota	Bacilli	Lactobacillales	Lactobacillaceae	Lactobacillus	6396	-	-						Plasmid	pNT
NZ_CP009540.1	Bacillota	Bacilli	Bacillales	Bacillaceae	Bacillus	181624	PTU-Bac37	II						Plasmid	pNT		atxA,cya,hasA,lef,pagA
NZ_CP009542.1	Bacillota	Bacilli	Bacillales	Bacillaceae	Bacillus	94807	PTU-Bac8	II	CONJScan/Plasmids/T4SS_typeT	typeT	MOBP2			Plasmid	pCONJ		capA,capB,capC,capD,capE
NZ_CP009543.1	Bacillota	Bacilli	Bacillales	Bacillaceae	Bacillus	181707	PTU-Bac37	II						Plasmid	pNT		atxA,cya,hasA,lef,pagA
NZ_CP009547.1	Pseudomonadota	Betaproteobacteria	Burkholderiales	Burkholderiaceae	Burkholderia	305110	-	-	CONJScan/Plasmids/T4SS_typeF	typeF	MOBF			Plasmid	pCONJ
NZ_CP009558.1	Bacillota	Clostridia	Eubacteriales	Clostridiaceae	Clostridium	56577	PTU-Clo1	II						Plasmid	pNT	tetA(P),tetB(P)	cpb2
NZ_CP009560.1	Pseudomonadota	Gammaproteobacteria	Enterobacterales	Enterobacteriaceae	Salmonella	158195	PTU-C	V	CONJScan/Plasmids/T4SS_typeF	typeF	MOBH	pVCR94deltaX		Plasmid	pCONJ	aph(3'')-Ib,aph(6)-Id,blaCMY,floR,sul2,tet(A)		merA,merB,merD,merE,merP,merR,merT
NZ_CP009562.1	Pseudomonadota	Gammaproteobacteria	Enterobacterales	Enterobacteriaceae	Salmonella	120346	PTU-C	V	CONJScan/Plasmids/T4SS_typeF	typeF	MOBH	pVCR94deltaX		Plasmid	pCONJ	aph(3'')-Ib,aph(6)-Id,blaCMY,floR,sul2,tet(A)		merA,merB,merD,merE,merP,merR,merT
NZ_CP009563.1	Pseudomonadota	Gammaproteobacteria	Enterobacterales	Enterobacteriaceae	Salmonella	80098	PTU-C	V				pVCR94deltaX		Plasmid	pOriT	aph(3'')-Ib,aph(6)-Id,floR,sul2,tet(A)		merA,merB,merD,merE,merP,merR,merT
NZ_CP009564.1	Pseudomonadota	Gammaproteobacteria	Enterobacterales	Enterobacteriaceae	Salmonella	120340	PTU-C	V	CONJScan/Plasmids/T4SS_typeF	typeF	MOBH	pVCR94deltaX		Plasmid	pCONJ	aph(3'')-Ib,aph(6)-Id,blaCMY,floR,sul2,tet(A)		merA,merB,merD,merE,merP,merR,merT
NZ_CP009566.1	Pseudomonadota	Gammaproteobacteria	Enterobacterales	Enterobacteriaceae	Salmonella	94725	PTU-I1	III	CONJScan/Plasmids/T4SS_typeI	typeI	MOBP1	R64		Plasmid	pCONJ	blaCMY
NZ_CP009567.1	Pseudomonadota	Gammaproteobacteria	Enterobacterales	Enterobacteriaceae	Salmonella	158521	PTU-C	V	CONJScan/Plasmids/T4SS_typeF	typeF	MOBH	pVCR94deltaX		Plasmid	pCONJ	aph(3'')-Ib,aph(6)-Id,blaCMY,floR,sul2,tet(A)		merA,merB,merD,merE,merP,merR,merT
NZ_CP009568.1	Pseudomonadota	Gammaproteobacteria	Enterobacterales	Enterobacteriaceae	Salmonella	3605	PTU-E51	I						Plasmid	pNT
NZ_CP009570.1	Pseudomonadota	Gammaproteobacteria	Enterobacterales	Enterobacteriaceae	Salmonella	118585	PTU-C	V	CONJScan/Plasmids/T4SS_typeF	typeF	MOBH	pVCR94deltaX		Plasmid	pCONJ	aph(3'')-Ib,aph(6)-Id,blaCMY,floR,sul2,tet(A)		merA,merB,merD,merE,merP,merR,merT
NZ_CP009572.1	Pseudomonadota	Alphaproteobacteria	Sphingomonadales	Sphingomonadaceae	Sphingomonas	163311	-	-						Plasmid	pNT
NZ_CP009573.1	Pseudomonadota	Alphaproteobacteria	Sphingomonadales	Sphingomonadaceae	Sphingomonas	39492	-	-	CONJScan/Plasmids/MOB		MOBQ			Plasmid	pMOB
NZ_CP009584.1	Actinomycetota	Actinomycetes	Mycobacteriales	Corynebacteriaceae	Corynebacterium	5706	PTU-?	VI						Plasmid	pNT
NZ_CP009589.1	Bacillota	Bacilli	Bacillales	Bacillaceae	Bacillus	52166	-	-						PP	PP
NZ_CP009591.1	Bacillota	Bacilli	Bacillales	Bacillaceae	Bacillus	209255	PTU-?	I						Plasmid	pNT		bpsA,bpsB,bpsC,bpsD,bpsE,bpsF,bpsG,bpsH,bpsX
NZ_CP009592.1	Bacillota	Bacilli	Bacillales	Bacillaceae	Bacillus	190860	PTU-Bac37	II						Plasmid	pNT		atxA,cya,hasA,lef,pagA
NZ_CP009593.1	Bacillota	Bacilli	Bacillales	Bacillaceae	Bacillus	7300	-	-						Plasmid	pNT
NZ_CP009594.1	Bacillota	Bacilli	Bacillales	Bacillaceae	Bacillus	51531	-	-						PP	PP
NZ_CP009595.1	Bacillota	Bacilli	Bacillales	Bacillaceae	Bacillus	312478	PTU-?	II						Plasmid	pNT			arsD
NZ_CP009597.1	Bacillota	Bacilli	Bacillales	Bacillaceae	Bacillus	181710	PTU-Bac37	II						Plasmid	pNT		atxA,cya,hasA,lef,pagA
NZ_CP009599.1	Bacillota	Bacilli	Bacillales	Bacillaceae	Bacillus	55939	PTU-Bac10	II						PP	PP
NZ_CP009603.1	Bacillota	Bacilli	Bacillales	Bacillaceae	Bacillus	51512	-	-						PP	PP
NZ_CP009604.1	Bacillota	Bacilli	Bacillales	Bacillaceae	Bacillus	7300	-	-						Plasmid	pNT
NZ_CP009606.1	Bacillota	Bacilli	Bacillales	Bacillaceae	Bacillus	312478	PTU-?	II						Plasmid	pNT			arsD
NZ_CP009619.1	Pseudomonadota	Gammaproteobacteria	Vibrionales	Vibrionaceae	Vibrio	380714	-	-	CONJScan/Plasmids/T4SS_typeF	typeF	MOBH			Plasmid	pCONJ
NZ_CP009620.1	Pseudomonadota	Gammaproteobacteria	Vibrionales	Vibrionaceae	Vibrio	319400	-	-	CONJScan/Plasmids/T4SS_typeF	typeF	MOBF			Plasmid	pCONJ
NZ_CP009624.2	Bacillota	Bacilli	Bacillales	Staphylococcaceae	Staphylococcus	28987	-	-						Plasmid	pNT
NZ_CP009627.1	Bacillota	Bacilli	Bacillales	Bacillaceae	Bacillus	36802	PTU-?	I						Plasmid	pNT
NZ_CP009629.1	Pseudomonadota	Betaproteobacteria	Burkholderiales	Burkholderiaceae	Burkholderia	102620	-	-	CONJScan/Plasmids/T4SS_typeT	typeT	MOBP1			Plasmid	pCONJ
NZ_CP009634.1	Bacillota	Bacilli	Bacillales	Bacillaceae	Bacillus	4898	-	-	CONJScan/Plasmids/MOB		MOBP1			Plasmid	pMOB
NZ_CP009635.1	Bacillota	Bacilli	Bacillales	Bacillaceae	Bacillus	9797	PTU-?	II	CONJScan/Plasmids/MOB		MOBC			Plasmid	pMOB
NZ_CP009636.1	Bacillota	Bacilli	Bacillales	Bacillaceae	Bacillus	238933	-	-						Plasmid	pNT		capA,capB,capC,capD,capE
NZ_CP009637.1	Bacillota	Bacilli	Bacillales	Bacillaceae	Bacillus	42470	-	-						PP	PP
NZ_CP009638.1	Bacillota	Bacilli	Bacillales	Bacillaceae	Bacillus	61862	PTU-Bac10	II						PP	PP
NZ_CP009639.1	Bacillota	Bacilli	Bacillales	Bacillaceae	Bacillus	281957	-	-						Plasmid	pNT
NZ_CP009640.1	Bacillota	Bacilli	Bacillales	Bacillaceae	Bacillus	85879	-	-	CONJScan/Plasmids/T4SS_typeT	typeT	MOBP2			Plasmid	pCONJ
NZ_CP009645.1	Bacillota	Bacilli	Bacillales	Bacillaceae	Bacillus	4920	-	-	CONJScan/Plasmids/MOB		MOBV			Plasmid	pMOB
NZ_CP009646.1	Bacillota	Bacilli	Bacillales	Bacillaceae	Bacillus	4602	-	-	CONJScan/Plasmids/MOB		MOBV			Plasmid	pMOB
NZ_CP009647.1	Bacillota	Bacilli	Bacillales	Bacillaceae	Bacillus	11902	PTU-?	II						Plasmid	pNT
NZ_CP009648.1	Bacillota	Bacilli	Bacillales	Bacillaceae	Bacillus	11903	-	-	CONJScan/Plasmids/MOB		MOBV			Plasmid	pMOB
NZ_CP009649.1	Bacillota	Bacilli	Bacillales	Bacillaceae	Bacillus	140953	-	-						Plasmid	pNT
NZ_CP009650.1	Bacillota	Bacilli	Bacillales	Bacillaceae	Bacillus	273588	PTU-?	II	CONJScan/Plasmids/MOB		MOBC;MOBP2			Plasmid	pMOB	bla
NZ_CP009655.1	Pseudomonadota	Gammaproteobacteria	Thiotrichales	Francisellaceae	Francisella	6175	-	-	CONJScan/Plasmids/MOB		MOBC			Plasmid	pMOB
NZ_CP009680.1	Bacillota	Bacilli	Bacillales	Bacillaceae	Bacillus	8438	PTU-Bac4	II	CONJScan/Plasmids/MOB		MOBV			Plasmid	pMOB
NZ_CP009683.1	Pseudomonadota	Gammaproteobacteria	Thiotrichales	Francisellaceae	Francisella	34471	-	-						Plasmid	pNT
NZ_CP009688.1	Bacillota	Clostridia	Eubacteriales	Clostridiaceae	Clostridium	5719	-	-						Plasmid	pNT
NZ_CP009689.1	Bacillota	Bacilli	Bacillales	Bacillaceae	Bacillus	9935	-	-						Plasmid	pNT
NZ_CP009690.1	Bacillota	Bacilli	Bacillales	Bacillaceae	Bacillus	10361	-	-	CONJScan/Plasmids/MOB		MOBV			Plasmid	pMOB
NZ_CP009691.1	Bacillota	Bacilli	Bacillales	Bacillaceae	Bacillus	360889	-	-						Plasmid	pNT
NZ_CP009695.1	Bacillota	Bacilli	Bacillales	Bacillaceae	Bacillus	94740	PTU-Bac8	II	CONJScan/Plasmids/T4SS_typeT	typeT	MOBP2			Plasmid	pCONJ		capA,capB,capC,capD,capE
NZ_CP009696.1	Bacillota	Bacilli	Bacillales	Bacillaceae	Bacillus	181920	PTU-Bac37	II						Plasmid	pNT		atxA,cya,hasA,lef,pagA
NZ_CP009698.1	Bacillota	Bacilli	Bacillales	Bacillaceae	Bacillus	94767	PTU-Bac8	II	CONJScan/Plasmids/T4SS_typeT	typeT	MOBP2			Plasmid	pCONJ		capA,capB,capC,capD,capE
NZ_CP009699.1	Bacillota	Bacilli	Bacillales	Bacillaceae	Bacillus	181892	PTU-Bac37	II						Plasmid	pNT		atxA,cya,hasA,lef,pagA
NZ_CP009701.1	Pseudomonadota	Gammaproteobacteria	Enterobacterales	Yersiniaceae	Yersinia	9608	PTU-E6	I				ColE1		Plasmid	pOriT
NZ_CP009702.1	Pseudomonadota	Gammaproteobacteria	Enterobacterales	Yersiniaceae	Yersinia	99285	PTU-FY	I						PP	PP
NZ_CP009703.1	Pseudomonadota	Gammaproteobacteria	Enterobacterales	Yersiniaceae	Yersinia	68549	PTU-E2	II						Plasmid	pNT		lcrV,virF,yopB,yopD,yopE,yopH,yopJ,yopO,yopT
NZ_CP009710.1	Pseudomonadota	Gammaproteobacteria	Enterobacterales	Yersiniaceae	Yersinia	26933	-	-	CONJScan/Plasmids/T4SS_typeT	typeT	MOBC			Plasmid	pCONJ
NZ_CP009711.1	Pseudomonadota	Gammaproteobacteria	Enterobacterales	Yersiniaceae	Yersinia	68525	PTU-E2	II						Plasmid	pNT		lcrV,virF,yadA,yopB,yopD,yopE,yopH,yopJ,yopO,yopT
NZ_CP009713.1	Pseudomonadota	Gammaproteobacteria	Enterobacterales	Yersiniaceae	Yersinia	71507	PTU-E2	II						Plasmid	pNT		lcrV,virF,yopB,yopD,yopE,yopH,yopJ,yopO
NZ_CP009714.1	Pseudomonadota	Gammaproteobacteria	Enterobacterales	Yersiniaceae	Yersinia	136983	PTU-FY	I	CONJScan/Plasmids/T4SS_typeF	typeF	MOBF			PP	pCONJ
NZ_CP009717.1	Bacillota	Bacilli	Bacillales	Bacillaceae	Bacillus	7243	-	-						Plasmid	pNT
NZ_CP009718.1	Bacillota	Bacilli	Bacillales	Bacillaceae	Bacillus	56203	-	-						PP	PP
NZ_CP009719.1	Bacillota	Bacilli	Bacillales	Bacillaceae	Bacillus	14648	-	-						Plasmid	pNT
NZ_CP009721.1	Pseudomonadota	Gammaproteobacteria	Enterobacterales	Yersiniaceae	Yersinia	70305	PTU-E2	II						Plasmid	pNT		lcrV,virF,yopB,yopD,yopE,yopH,yopJ,yopO,yopT
NZ_CP009722.1	Pseudomonadota	Gammaproteobacteria	Enterobacterales	Yersiniaceae	Yersinia	96210	PTU-FY	I						PP	PP
NZ_CP009724.1	Pseudomonadota	Gammaproteobacteria	Enterobacterales	Yersiniaceae	Yersinia	9364	PTU-E6	I				ColE1		Plasmid	pOriT
NZ_CP009758.1	Pseudomonadota	Gammaproteobacteria	Enterobacterales	Yersiniaceae	Yersinia	68394	PTU-E2	II						Plasmid	pNT		lcrV,virF,yadA,yopB,yopD,yopE,yopH,yopJ,yopO,yopT
NZ_CP009763.1	Pseudomonadota	Betaproteobacteria	Burkholderiales	Burkholderiaceae	Ralstonia	1936579								Plasmid	pNT	blaOXA
NZ_CP009767.1	Pseudomonadota	Gammaproteobacteria	Enterobacterales	Enterobacteriaceae	Salmonella	101428	-	-	CONJScan/Plasmids/T4SS_typeT	typeT	MOBP1	F;R6K;R6K		Plasmid	pCONJ	catA2
NZ_CP009772.1	Pseudomonadota	Gammaproteobacteria	Enterobacterales	Enterobacteriaceae	Klebsiella	9294	PTU-E4	III	CONJScan/Plasmids/MOB		MOBC		E4	Plasmid	pMOB
NZ_CP009773.1	Pseudomonadota	Gammaproteobacteria	Enterobacterales	Enterobacteriaceae	Klebsiella	75618	PTU-E59	III						Plasmid	pNT	aac(6')-Ib',aadA1,aph(3'')-Ib,aph(6)-Id,blaKPC,blaOXA,blaTEM,dfrA14,sul2		ncrA,ncrB,ncrC,ncrY
NZ_CP009774.1	Pseudomonadota	Gammaproteobacteria	Enterobacterales	Enterobacteriaceae	Klebsiella	36109	PTU-E42	I				pAD1		Plasmid	pOriT
NZ_CP009776.1	Pseudomonadota	Gammaproteobacteria	Enterobacterales	Enterobacteriaceae	Klebsiella	115320	-	-	CONJScan/Plasmids/T4SS_typeT	typeT	MOBP1	R6K;R6K		Plasmid	pCONJ	aac(6')-Ib',aadA1,aph(3'')-Ib,aph(6)-Id,blaKPC,blaOXA,blaSHV,blaTEM,dfrA14,sul2		ncrA,ncrB,ncrC,ncrY
NZ_CP009777.1	Pseudomonadota	Gammaproteobacteria	Enterobacterales	Enterobacteriaceae	Klebsiella	212192	PTU-FK	III	CONJScan/Plasmids/T4SS_typeF	typeF	MOBF		FK	Plasmid	pCONJ	aadA2,aph(3')-Ia,catA1,dfrA12,mph(A),sul1		arsA,arsB,arsC,arsD,arsR,clpK,hsp20,pcoA,pcoB,pcoC,pcoD,pcoE,pcoR,pcoS,qacE,silA,silB,silC,silE,silF,silP,silR,silS
NZ_CP009778.1	Pseudomonadota	Gammaproteobacteria	Enterobacterales	Enterobacteriaceae	Klebsiella	15271	PTU-E4	III	CONJScan/Plasmids/MOB		MOBC		E4	Plasmid	pMOB	aac(6')-Ib
NZ_CP009779.1	Pseudomonadota	Gammaproteobacteria	Enterobacterales	Yersiniaceae	Yersinia	69812	PTU-E2	II						Plasmid	pNT		lcrV,virF,yadA,yopB,yopD,yopE,yopH,yopJ,yopO,yopT
NZ_CP009782.1	Pseudomonadota	Gammaproteobacteria	Enterobacterales	Yersiniaceae	Yersinia	8150	PTU-E6	I				ColE1		Plasmid	pOriT
NZ_CP009783.1	Pseudomonadota	Gammaproteobacteria	Enterobacterales	Yersiniaceae	Yersinia	70305	PTU-E2	II						Plasmid	pNT		lcrV,virF,yopB,yopD,yopE,yopH,yopJ,yopO,yopT
NZ_CP009784.1	Pseudomonadota	Gammaproteobacteria	Enterobacterales	Yersiniaceae	Yersinia	96921	PTU-FY	I						PP	PP
NZ_CP009791.1	Pseudomonadota	Gammaproteobacteria	Xanthomonadales	Xanthomonadaceae	Xylella	51156	PTU-Xan6	I	CONJScan/Plasmids/T4SS_typeT	typeT	MOBP1			Plasmid	pCONJ
NZ_CP009797.1	Pseudomonadota	Betaproteobacteria	Burkholderiales	Burkholderiaceae	Burkholderia	43581	PTU-P1	VI	CONJScan/Plasmids/T4SS_typeT	typeT	MOBP1	RP4/R751		Plasmid	pCONJ
NZ_CP009803.1	Actinomycetota	Actinomycetes	Kitasatosporales	Streptomycetaceae	Undentified	142804	-	-						Plasmid	pNT
NZ_CP009804.1	Actinomycetota	Actinomycetes	Kitasatosporales	Streptomycetaceae	Undentified	24272	-	-						Plasmid	pNT
NZ_CP009824.1	Pseudomonadota	Gammaproteobacteria	Xanthomonadales	Xanthomonadaceae	Xylella	27268	PTU-Xan9	I	CONJScan/Plasmids/T4SS_typeT	typeT	MOBP1			Plasmid	pCONJ
NZ_CP009825.1	Pseudomonadota	Gammaproteobacteria	Xanthomonadales	Xanthomonadaceae	Xylella	51180	PTU-Xan6	I	CONJScan/Plasmids/T4SS_typeT	typeT	MOBP1			Plasmid	pCONJ
NZ_CP009827.1	Pseudomonadota	Gammaproteobacteria	Xanthomonadales	Xanthomonadaceae	Xylella	39580	PTU-Xan6	I	CONJScan/Plasmids/T4SS_typeT	typeT	MOBP1			Plasmid	pCONJ
NZ_CP009837.1	Pseudomonadota	Gammaproteobacteria	Enterobacterales	Yersiniaceae	Yersinia	69701	PTU-E2	II						Plasmid	pNT		lcrV,virF,yadA,yopB,yopD,yopE,yopH,yopJ,yopM,yopO,yopT	arsB,arsC,arsH,arsR
NZ_CP009839.1	Pseudomonadota	Gammaproteobacteria	Enterobacterales	Yersiniaceae	Yersinia	9612	PTU-E6	I				ColE1		Plasmid	pOriT
NZ_CP009841.1	Pseudomonadota	Gammaproteobacteria	Enterobacterales	Yersiniaceae	Yersinia	95328	PTU-FY	I						PP	PP
NZ_CP009842.1	Pseudomonadota	Gammaproteobacteria	Enterobacterales	Yersiniaceae	Yersinia	70305	PTU-E2	II						Plasmid	pNT		lcrV,virF,yopB,yopD,yopE,yopH,yopJ,yopO,yopT
NZ_CP009843.1	Pseudomonadota	Gammaproteobacteria	Enterobacterales	Yersiniaceae	Yersinia	53435	PTU-FY	I						PP	PP
NZ_CP009849.1	Pseudomonadota	Gammaproteobacteria	Vibrionales	Vibrionaceae	Vibrio	64049	-	-	CONJScan/Plasmids/T4SS_typeT	typeT	MOBC			Plasmid	pCONJ	vat
NZ_CP009851.1	Pseudomonadota	Gammaproteobacteria	Enterobacterales	Enterobacteriaceae	Enterobacter	51254	PTU-E50	IV	CONJScan/Plasmids/T4SS_typeT	typeT	MOBC			Plasmid	pCONJ
NZ_CP009852.1	Pseudomonadota	Gammaproteobacteria	Enterobacterales	Enterobacteriaceae	Enterobacter	77248	PTU-L/M	IV	CONJScan/Plasmids/T4SS_typeI	typeI	MOBP1	pCTXM3		Plasmid	pCONJ	ant(2'')-Ia,blaSHV,blaTEM,catA1,qnrB
NZ_CP009853.1	Pseudomonadota	Gammaproteobacteria	Enterobacterales	Enterobacteriaceae	Enterobacter	56557	PTU-N1	IV	CONJScan/Plasmids/T4SS_typeT	typeT	MOBF	R46		Plasmid	pCONJ	blaKPC,dfrA14
NZ_CP009855.1	Pseudomonadota	Gammaproteobacteria	Enterobacterales	Enterobacteriaceae	Enterobacter	111232	PTU-E60	II						Plasmid	pNT			clpK,hdeD-GI,hsp20,kefB-GI,pcoA,pcoB,pcoC,pcoD,pcoE,pcoR,pcoS,psi-GI,shsP,silA,silB,silC,silE,silF,silP,silR,silS,trxLHR,yfdX1,yfdX2
NZ_CP009856.1	Pseudomonadota	Gammaproteobacteria	Enterobacterales	Enterobacteriaceae	Enterobacter	61419	-	-						Plasmid	pNT			arsC
NZ_CP009857.1	Pseudomonadota	Gammaproteobacteria	Enterobacterales	Enterobacteriaceae	Enterobacter	77575	PTU-L/M	IV	CONJScan/Plasmids/T4SS_typeI	typeI	MOBP1	pCTXM3		Plasmid	pCONJ	ant(2'')-Ia,blaSHV,blaTEM,catA1,qnrB
NZ_CP009858.1	Pseudomonadota	Gammaproteobacteria	Enterobacterales	Enterobacteriaceae	Enterobacter	50333	PTU-N1	IV	CONJScan/Plasmids/T4SS_typeT	typeT	MOBF	R46		Plasmid	pCONJ	blaKPC,dfrA14
NZ_CP009860.1	Pseudomonadota	Gammaproteobacteria	Enterobacterales	Enterobacteriaceae	Escherichia	121385	PTU-FE	III	CONJScan/Plasmids/MOB		MOBF	F		Plasmid	pMOB	aadA5,blaCTX-M,dfrA17,erm(B),mph(A),sul1	iucA,iucB,iucC,iucD,iutA	qacE
NZ_CP009861.1	Pseudomonadota	Gammaproteobacteria	Enterobacterales	Enterobacteriaceae	Escherichia	47560	PTU-?	I						PP	PP
NZ_CP009862.1	Pseudomonadota	Gammaproteobacteria	Enterobacterales	Enterobacteriaceae	Escherichia	80186	PTU-N1	IV	CONJScan/Plasmids/T4SS_typeT	typeT	MOBF	R46		Plasmid	pCONJ	aac(6')-Ib',aadA1,aph(3'')-Ib,aph(6)-Id,blaKPC,blaOXA,blaTEM,dfrA14,sul2		merA,merC,merD,merE,merP,merR,merT
NZ_CP009864.1	Pseudomonadota	Gammaproteobacteria	Enterobacterales	Enterobacteriaceae	Klebsiella	62589	PTU-N1	IV	CONJScan/Plasmids/T4SS_typeT	typeT	MOBF	R46		Plasmid	pCONJ	aac(6')-Ib',aadA1,blaKPC,blaOXA,blaTEM,dfrA14
NZ_CP009865.1	Pseudomonadota	Gammaproteobacteria	Enterobacterales	Enterobacteriaceae	Klebsiella	159360	PTU-E35	I					E21	Plasmid	pOriT			arsB,arsC,pcoA,pcoB,pcoC,pcoD,pcoR,pcoS,silA,silB,silC,silE,silF,silP,silR,silS
NZ_CP009873.1	Pseudomonadota	Gammaproteobacteria	Enterobacterales	Enterobacteriaceae	Klebsiella	13841	PTU-E4	III	CONJScan/Plasmids/MOB		MOBC		E4	Plasmid	pMOB	aac(6')-Ib
NZ_CP009874.1	Pseudomonadota	Gammaproteobacteria	Enterobacterales	Enterobacteriaceae	Klebsiella	50051	PTU-N1	IV	CONJScan/Plasmids/T4SS_typeT	typeT	MOBF			Plasmid	pCONJ	aadA1,dfrA1,sul1		qacE
NZ_CP009875.1	Pseudomonadota	Gammaproteobacteria	Enterobacterales	Enterobacteriaceae	Klebsiella	113639	PTU-FK	III	CONJScan/Plasmids/T4SS_typeF	typeF	MOBF		FK	Plasmid	pCONJ	blaKPC,blaTEM		merA,merC,merD,merE
NZ_CP009877.1	Pseudomonadota	Gammaproteobacteria	Enterobacterales	Enterobacteriaceae	Klebsiella	15100	PTU-E4	III	CONJScan/Plasmids/MOB		MOBC		E4	Plasmid	pMOB	aac(6')-Ib
NZ_CP009878.1	Pseudomonadota	Gammaproteobacteria	Enterobacterales	Enterobacteriaceae	Klebsiella	51622	PTU-E13	II						PP	PP
NZ_CP009879.1	Pseudomonadota	Gammaproteobacteria	Enterobacterales	Enterobacteriaceae	Klebsiella	178563	PTU-FK	III	CONJScan/Plasmids/T4SS_typeF	typeF	MOBF		FK	Plasmid	pCONJ	aac(6')-Ib-cr,blaOXA,dfrA14,qnrB,tet(A)		arsA,arsB,arsC,arsD,arsR,pcoA,pcoB,pcoC,pcoD,pcoE,pcoR,pcoS,silA,silB,silC,silE,silF,silP,silR,silS
NZ_CP009886.1	Pseudomonadota	Gammaproteobacteria	Xanthomonadales	Xanthomonadaceae	Xylella	64251	-	-	CONJScan/Plasmids/T4SS_typeI	typeI	MOBP1			Plasmid	pCONJ
NZ_CP009900.1	Bacillota	Bacilli	Bacillales	Bacillaceae	Bacillus	94747	PTU-Bac8	II	CONJScan/Plasmids/T4SS_typeT	typeT	MOBP2			Plasmid	pCONJ		capA,capB,capC,capD,capE
NZ_CP009901.1	Bacillota	Bacilli	Bacillales	Bacillaceae	Bacillus	184436	PTU-Bac37	II						Plasmid	pNT		atxA,cya,hasA,lef,pagA
NZ_CP009903.1	Pseudomonadota	Gammaproteobacteria	Enterobacterales	Yersiniaceae	Yersinia	9609	PTU-E6	I				ColE1		Plasmid	pOriT
NZ_CP009904.1	Pseudomonadota	Gammaproteobacteria	Enterobacterales	Yersiniaceae	Yersinia	96473	PTU-FY	I						PP	PP
NZ_CP009905.1	Pseudomonadota	Gammaproteobacteria	Enterobacterales	Yersiniaceae	Yersinia	70290	PTU-E2	II						Plasmid	pNT		lcrV,virF,yopB,yopD,yopE,yopH,yopJ,yopO,yopT
NZ_CP009908.1	Bacillota	Bacilli	Lactobacillales	Lactobacillaceae	Lactobacillus	10600	PTU-Lab39	IV	CONJScan/Plasmids/MOB		MOBP1	Bacilli		Plasmid	pMOB
NZ_CP009915.1	Bacillota	Bacilli	Bacillales	Bacillaceae	Priestia	11065	-	-	CONJScan/Plasmids/MOB		MOBQ			Plasmid	pMOB
NZ_CP009916.1	Bacillota	Bacilli	Bacillales	Bacillaceae	Priestia	3767	-	-						Plasmid	pNT
NZ_CP009917.1	Bacillota	Bacilli	Bacillales	Bacillaceae	Priestia	2048	-	-						Plasmid	pNT
NZ_CP009918.1	Bacillota	Bacilli	Bacillales	Bacillaceae	Priestia	10610	-	-	CONJScan/Plasmids/MOB		MOBP1			Plasmid	pMOB
NZ_CP009919.1	Bacillota	Bacilli	Bacillales	Bacillaceae	Priestia	74772	-	-						Plasmid	pNT	abc-f
NZ_CP009921.1	Bacillota	Bacilli	Bacillales	Bacillaceae	Priestia	301264	-	-			MOBP2;MOBP2			Plasmid	pNT
NZ_CP009924.1	Chlamydiota	Chlamydiia	Chlamydiales	Chlamydiaceae	Chlamydia	7500	PTU-Cla2	II						Plasmid	pNT
NZ_CP009926.1	Chlamydiota	Chlamydiia	Chlamydiales	Chlamydiaceae	Chlamydia	7500	PTU-Cla2	II						Plasmid	pNT
NZ_CP009934.1	Pseudomonadota	Gammaproteobacteria	Enterobacterales	Yersiniaceae	Yersinia	95352	PTU-FY	I						PP	PP
NZ_CP009936.1	Pseudomonadota	Gammaproteobacteria	Enterobacterales	Yersiniaceae	Yersinia	9282	PTU-E6	I				ColE1		Plasmid	pOriT
NZ_CP009937.1	Pseudomonadota	Gammaproteobacteria	Enterobacterales	Yersiniaceae	Yersinia	68190	PTU-E2	II						Plasmid	pNT		lcrV,virF,yopB,yopD,yopE,yopH,yopJ,yopM,yopO,yopT
NZ_CP009939.1	Bacillota	Bacilli	Bacillales	Bacillaceae	Bacillus	52166	-	-						PP	PP
NZ_CP009940.1	Bacillota	Bacilli	Bacillales	Bacillaceae	Bacillus	209381	PTU-?	I						Plasmid	pNT		bpsA,bpsB,bpsC,bpsD,bpsE,bpsF,bpsG,bpsH,bpsX
NZ_CP009963.1	Pseudomonadota	Betaproteobacteria	Burkholderiales	Oxalobacteraceae	Collimonas	41440	-	-	CONJScan/Plasmids/T4SS_typeT	typeT	MOBF			Plasmid	pCONJ
NZ_CP009965.1	Bacillota	Bacilli	Bacillales	Bacillaceae	Bacillus	4983	-	-	CONJScan/Plasmids/MOB		MOBV			Plasmid	pMOB
NZ_CP009966.1	Bacillota	Bacilli	Bacillales	Bacillaceae	Bacillus	53501	-	-	CONJScan/Plasmids/MOB		MOBP1			Plasmid	pMOB
NZ_CP009967.1	Bacillota	Bacilli	Bacillales	Bacillaceae	Bacillus	465970	-	-						Plasmid	pNT
NZ_CP009969.1	Bacillota	Bacilli	Bacillales	Bacillaceae	Bacillus	9146	-	-	CONJScan/Plasmids/MOB		MOBV			Plasmid	pMOB
NZ_CP009970.1	Bacillota	Bacilli	Bacillales	Bacillaceae	Bacillus	7863	-	-	CONJScan/Plasmids/MOB		MOBV			Plasmid	pMOB
NZ_CP009971.1	Pseudomonadota	Gammaproteobacteria	Enterobacterales	Yersiniaceae	Yersinia	96210	PTU-FY	I						PP	PP
NZ_CP009972.1	Pseudomonadota	Gammaproteobacteria	Enterobacterales	Yersiniaceae	Yersinia	70305	PTU-E2	II						Plasmid	pNT		lcrV,virF,yopB,yopD,yopE,yopH,yopJ,yopO,yopT
NZ_CP009975.1	Pseudomonadota	Gammaproteobacteria	Pseudomonadales	Pseudomonadaceae	Pseudomonas	583900			CONJScan/Plasmids/T4SS_typeT	typeT	MOBP1			Plasmid	pCONJ	srpA,srpB,ttgI		merA,merD,merE,merF,merP,merR,merT,srpR,srpS
NZ_CP009979.1	Bacillota	Bacilli	Bacillales	Bacillaceae	Bacillus	94831	PTU-Bac8	II	CONJScan/Plasmids/T4SS_typeT	typeT	MOBP2			Plasmid	pCONJ		capA,capB,capC,capD,capE
NZ_CP009980.1	Bacillota	Bacilli	Bacillales	Bacillaceae	Bacillus	181674	PTU-Bac37	II						Plasmid	pNT		atxA,cya,hasA,lef,pagA
NZ_CP009988.1	Pseudomonadota	Gammaproteobacteria	Enterobacterales	Yersiniaceae	Yersinia	9610	PTU-E6	I				ColE1		Plasmid	pOriT
NZ_CP009989.1	Pseudomonadota	Gammaproteobacteria	Enterobacterales	Yersiniaceae	Yersinia	99286	PTU-FY	I						PP	PP
NZ_CP009990.1	Pseudomonadota	Gammaproteobacteria	Enterobacterales	Yersiniaceae	Yersinia	68552	PTU-E2	II						Plasmid	pNT		lcrV,virF,yopB,yopD,yopE,yopH,yopJ,yopO,yopT
NZ_CP010015.1	Bacillota	Bacilli	Bacillales	Bacillaceae	Bacillus	83186	PTU-Bac38	II						PP	PP
NZ_CP010016.1	Pseudomonadota	Betaproteobacteria	Burkholderiales	Burkholderiaceae	Burkholderia	326388	-	-						Plasmid	pNT			merA,merC,merP
NZ_CP010020.1	Pseudomonadota	Gammaproteobacteria	Enterobacterales	Yersiniaceae	Yersinia	9606	PTU-E6	I				ColE1		Plasmid	pOriT
NZ_CP010021.1	Pseudomonadota	Gammaproteobacteria	Enterobacterales	Yersiniaceae	Yersinia	106992	PTU-FY	I						PP	PP
NZ_CP010022.1	Pseudomonadota	Gammaproteobacteria	Enterobacterales	Yersiniaceae	Yersinia	70169	PTU-E2	II						Plasmid	pNT		lcrV,virF,yopB,yopD,yopE,yopH,yopJ,yopM,yopO,yopT
NZ_CP010024.1	Pseudomonadota	Betaproteobacteria	Burkholderiales	Burkholderiaceae	Paraburkholderia	437218	-	-						Plasmid	pNT			merA,merB,merP,merR
NZ_CP010055.1	Bacteroidota	Cytophagia	Cytophagales	Hymenobacteraceae	Hymenobacter	185052	-	-	CONJScan/Plasmids/T4SS_typeB	typeB	MOBB			Plasmid	pCONJ
NZ_CP010056.1	Bacteroidota	Cytophagia	Cytophagales	Hymenobacteraceae	Hymenobacter	169180	-	-						Plasmid	pNT
NZ_CP010057.1	Bacteroidota	Cytophagia	Cytophagales	Hymenobacteraceae	Hymenobacter	131151	-	-	CONJScan/Plasmids/T4SS_typeB	typeB	MOBP1			Plasmid	pCONJ
NZ_CP010068.1	Pseudomonadota	Gammaproteobacteria	Enterobacterales	Yersiniaceae	Yersinia	12763	-	-	CONJScan/Plasmids/MOB		MOBV			Plasmid	pMOB
NZ_CP010069.1	Pseudomonadota	Gammaproteobacteria	Enterobacterales	Yersiniaceae	Yersinia	74956	PTU-E2	II						Plasmid	pNT		lcrV,virF,yadA,yopB,yopD,yopE,yopH,yopJ,yopM,yopO,yopT
NZ_CP010073.1	Campylobacterota	Epsilonproteobacteria	Campylobacterales	Campylobacteraceae	Campylobacter	48872	PTU-Cam1	II	CONJScan/Plasmids/T4SS_typeT	typeT	MOBP1			Plasmid	pCONJ	tet(O)
NZ_CP010074.1	Campylobacterota	Epsilonproteobacteria	Campylobacterales	Campylobacteraceae	Campylobacter	36604	PTU-Cam7	II	CONJScan/Plasmids/T4SS_typeT	typeT	MOBP1			Plasmid	pCONJ
NZ_CP010087.1	Bacillota	Bacilli	Bacillales	Bacillaceae	Bacillus	76848	PTU-Bac33	II	CONJScan/Plasmids/MOB		MOBP2			Plasmid	pMOB
NZ_CP010090.1	Bacillota	Bacilli	Bacillales	Bacillaceae	Bacillus	426282	PTU-Bac39	II						PP	PP
NZ_CP010091.1	Bacillota	Bacilli	Bacillales	Bacillaceae	Bacillus	267359	PTU-Bac25	I						Plasmid	pNT
NZ_CP010092.1	Bacillota	Bacilli	Bacillales	Bacillaceae	Bacillus	126898	PTU-Bac27	I	CONJScan/Plasmids/T4SS_typeFATA	typeFATA	MOBQ			Plasmid	pCONJ
NZ_CP010093.1	Bacillota	Bacilli	Bacillales	Bacillaceae	Bacillus	71373	PTU-Bac28	I	CONJScan/Plasmids/T4SS_typeFATA	typeFATA	MOBP3			Plasmid	pCONJ
NZ_CP010094.1	Bacillota	Bacilli	Bacillales	Bacillaceae	Bacillus	55460	PTU-Bac31	II	CONJScan/Plasmids/T4SS_typeFA	typeFA	MOBC			Plasmid	pCONJ
NZ_CP010095.1	Bacillota	Bacilli	Bacillales	Bacillaceae	Bacillus	46979	PTU-Bac3	I						PP	PP
NZ_CP010096.1	Bacillota	Bacilli	Bacillales	Bacillaceae	Bacillus	14749	PTU-Bac35	I						PP	PP
NZ_CP010097.1	Bacillota	Bacilli	Bacillales	Bacillaceae	Bacillus	12866	PTU-Bac13	I	CONJScan/Plasmids/MOB		MOBT			Plasmid	pMOB
NZ_CP010098.1	Bacillota	Bacilli	Bacillales	Bacillaceae	Bacillus	10656	PTU-Bac23	I						Plasmid	pNT
NZ_CP010099.1	Bacillota	Bacilli	Bacillales	Bacillaceae	Bacillus	8423	PTU-Bac14	VI						Plasmid	pNT
NZ_CP010104.1	Pseudomonadota	Gammaproteobacteria	Thiotrichales	Francisellaceae	Francisella	41959	-	-						Plasmid	pNT
NZ_CP010107.1	Bacillota	Bacilli	Bacillales	Bacillaceae	Bacillus	7042	-	-						Plasmid	pNT
NZ_CP010108.1	Bacillota	Bacilli	Bacillales	Bacillaceae	Bacillus	49838	-	-						PP	PP
NZ_CP010109.1	Bacillota	Bacilli	Bacillales	Bacillaceae	Bacillus	71771	PTU-?	II						PP	PP
NZ_CP010110.1	Bacillota	Bacilli	Bacillales	Bacillaceae	Bacillus	71646	PTU-Bac27	I	CONJScan/Plasmids/T4SS_typeFATA	typeFATA	MOBQ			Plasmid	pCONJ
NZ_CP010111.1	Bacillota	Bacilli	Bacillales	Bacillaceae	Bacillus	253580	-	-						Plasmid	pNT
NZ_CP010112.1	Bacillota	Bacilli	Bacillales	Bacillaceae	Bacillus	314883	PTU-Bac6	II						Plasmid	pNT
NZ_CP010118.1	Pseudomonadota	Gammaproteobacteria	Enterobacterales	Enterobacteriaceae	Escherichia	8401	-	-				ColE1		Plasmid	pOriT	aph(3'')-Ib,aph(6)-Id,sul2,tet(A)
NZ_CP010120.1	Pseudomonadota	Gammaproteobacteria	Enterobacterales	Enterobacteriaceae	Escherichia	63684	-	-	CONJScan/Plasmids/MOB		MOBF	F;pAD1		Plasmid	pMOB
NZ_CP010123.1	Pseudomonadota	Gammaproteobacteria	Enterobacterales	Enterobacteriaceae	Escherichia	214445	-	-	CONJScan/Plasmids/T4SS_typeF	typeF	MOBF	F		Plasmid	pCONJ
NZ_CP010124.1	Pseudomonadota	Gammaproteobacteria	Enterobacterales	Enterobacteriaceae	Escherichia	86032	-	-	CONJScan/Plasmids/T4SS_typeF	typeF	MOBF			Plasmid	pCONJ
NZ_CP010126.1	Pseudomonadota	Gammaproteobacteria	Enterobacterales	Enterobacteriaceae	Escherichia	143617	-	-	CONJScan/Plasmids/T4SS_typeF	typeF	MOBF	F		Plasmid	pCONJ
NZ_CP010127.1	Pseudomonadota	Gammaproteobacteria	Enterobacterales	Enterobacteriaceae	Escherichia	42655	PTU-X1	III	CONJScan/Plasmids/T4SS_typeT	typeT	MOBP1	R6K;R6K		Plasmid	pCONJ
NZ_CP010128.1	Pseudomonadota	Gammaproteobacteria	Enterobacterales	Enterobacteriaceae	Escherichia	7982	PTU-E1	III	CONJScan/Plasmids/MOB		MOBP1	ColE1		Plasmid	pMOB
NZ_CP010130.1	Pseudomonadota	Gammaproteobacteria	Enterobacterales	Enterobacteriaceae	Escherichia	93062	PTU-I1	III	CONJScan/Plasmids/T4SS_typeI	typeI	MOBP1	R64		Plasmid	pCONJ
NZ_CP010131.1	Pseudomonadota	Gammaproteobacteria	Enterobacterales	Enterobacteriaceae	Escherichia	56460	-	-						Plasmid	pNT	qnrS,tet(A)
NZ_CP010135.1	Pseudomonadota	Gammaproteobacteria	Enterobacterales	Enterobacteriaceae	Escherichia	91607	-	-						PP	PP		espK	ymgB
NZ_CP010136.1	Pseudomonadota	Gammaproteobacteria	Enterobacterales	Enterobacteriaceae	Escherichia	55203	-	-				F;F		Plasmid	pOriT		cif
NZ_CP010138.1	Pseudomonadota	Gammaproteobacteria	Enterobacterales	Enterobacteriaceae	Escherichia	83922	PTU-FE	III	CONJScan/Plasmids/T4SS_typeF	typeF	MOBF	F		Plasmid	pCONJ	aac(3)-IId,aadA5,aph(3'')-Ib,aph(6)-Id,blaTEM,dfrA17,mph(A),sul1,sul2,tet(A)		qacE
NZ_CP010139.1	Pseudomonadota	Gammaproteobacteria	Enterobacterales	Enterobacteriaceae	Escherichia	27342	-	-						Plasmid	pNT
NZ_CP010141.1	Pseudomonadota	Gammaproteobacteria	Enterobacterales	Enterobacteriaceae	Escherichia	174041	PTU-FE	III	CONJScan/Plasmids/T4SS_typeF	typeF	MOBF	F		Plasmid	pCONJ	aadA5,aph(3'')-Ib,aph(6)-Id,blaCTX-M,blaTEM,catA1,dfrA17,mph(A),sul1,sul2,tet(B)	cvaC,iroB,iroC,iroD,iroE,iroN,iss,iucA,iucB,iucC,iucD,iutA,mchF	merA,merC,merD,merE,merP,merR,merT,qacE
NZ_CP010142.1	Pseudomonadota	Gammaproteobacteria	Enterobacterales	Enterobacteriaceae	Escherichia	90974	PTU-I1	III	CONJScan/Plasmids/T4SS_typeI	typeI	MOBP1	R64		Plasmid	pCONJ	blaCTX-M,blaTEM
NZ_CP010144.1	Pseudomonadota	Gammaproteobacteria	Enterobacterales	Enterobacteriaceae	Escherichia	114159	PTU-E16	I						PP	PP
NZ_CP010146.1	Pseudomonadota	Gammaproteobacteria	Enterobacterales	Enterobacteriaceae	Escherichia	112874	-	-				R27		Plasmid	pOriT	aac(3)-IVa,aadA5,aph(4)-Ia,blaCTX-M,dfrA17,floR,sul1,sul2,tet(A)
NZ_CP010147.1	Pseudomonadota	Gammaproteobacteria	Enterobacterales	Enterobacteriaceae	Escherichia	88754	PTU-FE	III				F		Plasmid	pOriT		cvaC,iroB,iroC,iroD,iroE,iroN,iss,iucA,iucB,iucC,iucD,iutA,mchF
NZ_CP010149.1	Pseudomonadota	Gammaproteobacteria	Enterobacterales	Enterobacteriaceae	Escherichia	199494	PTU-?	III	CONJScan/Plasmids/T4SS_typeF	typeF	MOBF	F		Plasmid	pCONJ	aac(3)-IId,aadA1,aadA2,aadA5,aph(3'')-Ib,aph(6)-Id,blaCTX-M,blaTEM,cmlA1,dfrA12,dfrA17,mph(A),sul1,sul2,sul3,tet(A)	iroB,iroC,iroD,iroE,iroN,iss,iucA,iucB,iucC,iucD,iutA	qacE,qacL
NZ_CP010153.1	Pseudomonadota	Gammaproteobacteria	Enterobacterales	Enterobacteriaceae	Escherichia	114159	PTU-E16	I						PP	PP
NZ_CP010154.1	Pseudomonadota	Gammaproteobacteria	Enterobacterales	Enterobacteriaceae	Escherichia	78557	-	-						Plasmid	pNT	aadA2,ant(3''),blaTEM,cmlA1,dfrA12,sul3,tet(B)		qacL,silA,silB,silC,silE,silF,silP,silR,silS
NZ_CP010155.1	Pseudomonadota	Gammaproteobacteria	Enterobacterales	Enterobacteriaceae	Escherichia	39406	PTU-?	I	CONJScan/Plasmids/T4SS_typeT	typeT	MOBP1	R6K;R6K		Plasmid	pCONJ	aph(3')-Ia,floR,qnrS
NZ_CP010156.1	Pseudomonadota	Gammaproteobacteria	Enterobacterales	Enterobacteriaceae	Escherichia	4600	-	-				R6K		Plasmid	pOriT
NZ_CP010158.1	Pseudomonadota	Gammaproteobacteria	Enterobacterales	Enterobacteriaceae	Escherichia	128612	PTU-?	III	CONJScan/Plasmids/T4SS_typeF	typeF	MOBF	F		Plasmid	pCONJ		iroB,iroC,iroD,iroE,iroN,iss,iucA,iucB,iucC,iucD,iutA,tsh
NZ_CP010159.1	Pseudomonadota	Gammaproteobacteria	Enterobacterales	Enterobacteriaceae	Escherichia	6822	PTU-E14	III	CONJScan/Plasmids/MOB		MOBP1	ColE1		Plasmid	pMOB
NZ_CP010161.1	Pseudomonadota	Gammaproteobacteria	Enterobacterales	Enterobacteriaceae	Escherichia	3989	-	-						Plasmid	pNT
NZ_CP010162.1	Pseudomonadota	Gammaproteobacteria	Enterobacterales	Enterobacteriaceae	Escherichia	4075	-	-				ColE1		Plasmid	pOriT
NZ_CP010164.1	Pseudomonadota	Gammaproteobacteria	Enterobacterales	Enterobacteriaceae	Escherichia	29433	-	-				R6K		Plasmid	pOriT	aac(6')-Ib-cr,aadA5,aph(3'')-Ib,aph(6)-Id,arr-3,blaOXA,catB3,dfrA17,sul2,tet(A)		qacE
NZ_CP010165.1	Pseudomonadota	Gammaproteobacteria	Enterobacterales	Enterobacteriaceae	Escherichia	5023	PTU-E76	III				ColE1		Plasmid	pOriT
NZ_CP010166.1	Pseudomonadota	Gammaproteobacteria	Enterobacterales	Enterobacteriaceae	Escherichia	11518	-	-						Plasmid	pNT
NZ_CP010168.1	Pseudomonadota	Gammaproteobacteria	Enterobacterales	Enterobacteriaceae	Escherichia	48243	-	-	CONJScan/Plasmids/MOB		MOBF	R6K		Plasmid	pMOB	aadA1,aph(3')-IIa,arr,blaOXA,cmlA5,dfrA14,floR,qnrS,tet(A)
NZ_CP010173.1	Pseudomonadota	Gammaproteobacteria	Enterobacterales	Enterobacteriaceae	Escherichia	94395	PTU-Y	III						PP	PP
NZ_CP010174.1	Pseudomonadota	Gammaproteobacteria	Enterobacterales	Enterobacteriaceae	Escherichia	106274	PTU-FE	III	CONJScan/Plasmids/T4SS_typeF	typeF	MOBF	F		Plasmid	pCONJ	aac(3)-IIe,aadA5,blaCTX-M,blaTEM,dfrA17,erm(B),mph(A),sul1		qacE
NZ_CP010175.1	Pseudomonadota	Gammaproteobacteria	Enterobacterales	Enterobacteriaceae	Escherichia	6647	PTU-E1	III	CONJScan/Plasmids/MOB		MOBP1	ColE1		Plasmid	pMOB
NZ_CP010179.1	Pseudomonadota	Gammaproteobacteria	Enterobacterales	Enterobacteriaceae	Escherichia	116417	-	-	CONJScan/Plasmids/MOB		MOBH	R27		Plasmid	pMOB			arsA,arsB,arsC,arsD,arsR,clpK,hdeD-GI,hsp20,kefB-GI,psi-GI,shsP,trxLHR,yfdX1,yfdX2
NZ_CP010181.1	Pseudomonadota	Gammaproteobacteria	Enterobacterales	Enterobacteriaceae	Escherichia	201930	PTU-E78	I	CONJScan/Plasmids/T4SS_typeF	typeF	MOBF	F		Plasmid	pCONJ		katP
NZ_CP010182.1	Pseudomonadota	Gammaproteobacteria	Enterobacterales	Enterobacteriaceae	Escherichia	4980	PTU-?	I				ColE1;R6K		Plasmid	pOriT
NZ_CP010184.1	Pseudomonadota	Gammaproteobacteria	Enterobacterales	Enterobacteriaceae	Escherichia	200925	PTU-E78	I	CONJScan/Plasmids/T4SS_typeF	typeF	MOBF	F		Plasmid	pCONJ		katP
NZ_CP010185.1	Pseudomonadota	Gammaproteobacteria	Enterobacterales	Enterobacteriaceae	Escherichia	4980	PTU-?	I				ColE1;R6K		Plasmid	pOriT
NZ_CP010187.1	Pseudomonadota	Gammaproteobacteria	Enterobacterales	Enterobacteriaceae	Escherichia	146575	PTU-E32	I	CONJScan/Plasmids/T4SS_typeF	typeF	MOBF	F		Plasmid	pCONJ
NZ_CP010188.1	Pseudomonadota	Gammaproteobacteria	Enterobacterales	Enterobacteriaceae	Escherichia	6039	PTU-E22	I	CONJScan/Plasmids/MOB		MOBP1	ColE1		Plasmid	pMOB
NZ_CP010189.1	Pseudomonadota	Gammaproteobacteria	Enterobacterales	Enterobacteriaceae	Escherichia	6038	PTU-E7	III	CONJScan/Plasmids/MOB		MOBQ		E7	Plasmid	pMOB
NZ_CP010190.1	Pseudomonadota	Gammaproteobacteria	Enterobacterales	Enterobacteriaceae	Escherichia	5283	PTU-E7	III	CONJScan/Plasmids/MOB		MOBQ		E7	Plasmid	pMOB
NZ_CP010192.1	Pseudomonadota	Gammaproteobacteria	Enterobacterales	Enterobacteriaceae	Escherichia	162720	PTU-E78	I	CONJScan/Plasmids/T4SS_typeF	typeF	MOBF	F		Plasmid	pCONJ
NZ_CP010193.1	Pseudomonadota	Gammaproteobacteria	Enterobacterales	Enterobacteriaceae	Escherichia	40584	PTU-?	III	CONJScan/Plasmids/T4SS_typeT	typeT	MOBP1			Plasmid	pCONJ
NZ_CP010194.1	Pseudomonadota	Gammaproteobacteria	Enterobacterales	Enterobacteriaceae	Escherichia	33372	-	-	CONJScan/Plasmids/T4SS_typeT	typeT	MOBP1			Plasmid	pCONJ
NZ_CP010195.1	Pseudomonadota	Gammaproteobacteria	Enterobacterales	Enterobacteriaceae	Escherichia	4962	PTU-?	I				R6K		Plasmid	pOriT
NZ_CP010197.1	Pseudomonadota	Gammaproteobacteria	Enterobacterales	Enterobacteriaceae	Escherichia	146524	PTU-E32	I	CONJScan/Plasmids/T4SS_typeF	typeF	MOBF	F		Plasmid	pCONJ
NZ_CP010198.1	Pseudomonadota	Gammaproteobacteria	Enterobacterales	Enterobacteriaceae	Escherichia	6037	PTU-E7	III	CONJScan/Plasmids/MOB		MOBQ		E7	Plasmid	pMOB
NZ_CP010199.1	Pseudomonadota	Gammaproteobacteria	Enterobacterales	Enterobacteriaceae	Escherichia	6039	PTU-E22	I	CONJScan/Plasmids/MOB		MOBP1			Plasmid	pMOB
NZ_CP010201.1	Pseudomonadota	Gammaproteobacteria	Enterobacterales	Enterobacteriaceae	Escherichia	116581	PTU-?	I	CONJScan/Plasmids/T4SS_typeF	typeF	MOBF	pAD1		Plasmid	pCONJ
NZ_CP010202.1	Pseudomonadota	Gammaproteobacteria	Enterobacterales	Enterobacteriaceae	Escherichia	5066	PTU-E7	III	CONJScan/Plasmids/MOB		MOBQ		E7	Plasmid	pMOB
NZ_CP010203.1	Pseudomonadota	Gammaproteobacteria	Enterobacterales	Enterobacteriaceae	Escherichia	4372	PTU-E22	I	CONJScan/Plasmids/MOB		MOBP1	ColE1		Plasmid	pMOB
NZ_CP010204.1	Pseudomonadota	Gammaproteobacteria	Enterobacterales	Enterobacteriaceae	Escherichia	3904	PTU-E7	III						Plasmid	pNT
NZ_CP010205.1	Pseudomonadota	Gammaproteobacteria	Enterobacterales	Enterobacteriaceae	Escherichia	3258	PTU-E58	III				ColE1;F;R64		Plasmid	pOriT
NZ_CP010207.1	Pseudomonadota	Gammaproteobacteria	Enterobacterales	Enterobacteriaceae	Escherichia	138950	PTU-E32	I				F		Plasmid	pOriT
NZ_CP010208.1	Pseudomonadota	Gammaproteobacteria	Enterobacterales	Enterobacteriaceae	Escherichia	56029	-	-						Plasmid	pNT		pic
NZ_CP010209.1	Pseudomonadota	Gammaproteobacteria	Enterobacterales	Enterobacteriaceae	Escherichia	61005	PTU-FE	III	CONJScan/Plasmids/T4SS_typeF	typeF	MOBF	F		Plasmid	pCONJ
NZ_CP010210.1	Pseudomonadota	Gammaproteobacteria	Enterobacterales	Enterobacteriaceae	Escherichia	6038	PTU-E7	III	CONJScan/Plasmids/MOB		MOBQ		E7	Plasmid	pMOB
NZ_CP010211.1	Pseudomonadota	Gammaproteobacteria	Enterobacterales	Enterobacteriaceae	Escherichia	6039	PTU-E22	I	CONJScan/Plasmids/MOB		MOBP1	ColE1		Plasmid	pMOB
NZ_CP010212.1	Pseudomonadota	Gammaproteobacteria	Enterobacterales	Enterobacteriaceae	Escherichia	5282	PTU-E7	III	CONJScan/Plasmids/MOB		MOBQ		E7	Plasmid	pMOB
NZ_CP010214.1	Pseudomonadota	Gammaproteobacteria	Enterobacterales	Enterobacteriaceae	Escherichia	146496	PTU-E32	I	CONJScan/Plasmids/T4SS_typeF	typeF	MOBF	F		Plasmid	pCONJ
NZ_CP010215.1	Pseudomonadota	Gammaproteobacteria	Enterobacterales	Enterobacteriaceae	Escherichia	61058	PTU-FE	III	CONJScan/Plasmids/T4SS_typeF	typeF	MOBF	F		Plasmid	pCONJ
NZ_CP010216.1	Pseudomonadota	Gammaproteobacteria	Enterobacterales	Enterobacteriaceae	Escherichia	6039	PTU-E22	I	CONJScan/Plasmids/MOB		MOBP1	ColE1		Plasmid	pMOB
NZ_CP010217.1	Pseudomonadota	Gammaproteobacteria	Enterobacterales	Enterobacteriaceae	Escherichia	6036	PTU-E7	III	CONJScan/Plasmids/MOB		MOBQ		E7	Plasmid	pMOB
NZ_CP010218.1	Pseudomonadota	Gammaproteobacteria	Enterobacterales	Enterobacteriaceae	Escherichia	5312	PTU-E7	III	CONJScan/Plasmids/MOB		MOBQ		E7	Plasmid	pMOB
NZ_CP010220.1	Pseudomonadota	Gammaproteobacteria	Enterobacterales	Enterobacteriaceae	Escherichia	57582	PTU-I2	III	CONJScan/Plasmids/T4SS_typeT	typeT	MOBP1	R721		Plasmid	pCONJ
NZ_CP010222.1	Pseudomonadota	Gammaproteobacteria	Enterobacterales	Enterobacteriaceae	Escherichia	146552	PTU-E32	I	CONJScan/Plasmids/T4SS_typeF	typeF	MOBF	F		Plasmid	pCONJ
NZ_CP010223.1	Pseudomonadota	Gammaproteobacteria	Enterobacterales	Enterobacteriaceae	Escherichia	61063	-	-				F		Plasmid	pOriT
NZ_CP010224.1	Pseudomonadota	Gammaproteobacteria	Enterobacterales	Enterobacteriaceae	Escherichia	6039	PTU-E22	I	CONJScan/Plasmids/MOB		MOBP1	ColE1		Plasmid	pMOB
NZ_CP010225.1	Pseudomonadota	Gammaproteobacteria	Enterobacterales	Enterobacteriaceae	Escherichia	11321	PTU-E7	III	CONJScan/Plasmids/MOB		MOBQ;MOBQ		E7;E7	Plasmid	pMOB
NZ_CP010227.1	Pseudomonadota	Gammaproteobacteria	Enterobacterales	Enterobacteriaceae	Escherichia	5101	-	-	CONJScan/Plasmids/MOB		MOBP1	ColE1		Plasmid	pMOB
NZ_CP010232.1	Pseudomonadota	Gammaproteobacteria	Enterobacterales	Enterobacteriaceae	Escherichia	155425	PTU-FE	III	CONJScan/Plasmids/T4SS_typeF	typeF	MOBF	F		Plasmid	pCONJ	aac(3)-IId,aadA2,aph(3'')-Ib,aph(6)-Id,blaTEM,dfrA12,mph(A),oqxA,oqxB,sul2,tet(A)	cvaC,iroB,iroC,iroD,iroE,iroN,iss	qacE
NZ_CP010233.1	Pseudomonadota	Gammaproteobacteria	Enterobacterales	Enterobacteriaceae	Escherichia	136060	PTU-I1	III	CONJScan/Plasmids/T4SS_typeI	typeI	MOBP1	R64		Plasmid	pCONJ	aph(3'')-Ib,aph(3')-Ia,aph(6)-Id,fosA,sul2,tet(A)		arsC
NZ_CP010234.1	Pseudomonadota	Gammaproteobacteria	Enterobacterales	Enterobacteriaceae	Escherichia	117266	PTU-E49	I	CONJScan/Plasmids/MOB		MOBH	R27		Plasmid	pMOB
NZ_CP010239.1	Pseudomonadota	Gammaproteobacteria	Enterobacterales	Enterobacteriaceae	Escherichia	184614	PTU-FE	III	CONJScan/Plasmids/T4SS_typeF	typeF	MOBF	F;F		Plasmid	pCONJ	blaDHA,mph(A),qnrB,sul1	hlyA-alpha,pet,senB
NZ_CP010241.1	Pseudomonadota	Gammaproteobacteria	Enterobacterales	Enterobacteriaceae	Escherichia	62376	-	-	CONJScan/Plasmids/MOB		MOBF	F;pAD1		Plasmid	pMOB
NZ_CP010243.1	Pseudomonadota	Gammaproteobacteria	Enterobacterales	Enterobacteriaceae	Escherichia	131504	-	-	CONJScan/Plasmids/MOB		MOBH	R27		Plasmid	pMOB	aph(3'')-Ib,aph(6)-Id,blaTEM,dfrA14,floR,qnrS,sul2,tet(A)
NZ_CP010244.1	Pseudomonadota	Gammaproteobacteria	Enterobacterales	Enterobacteriaceae	Escherichia	113250	-	-						PP	PP
NZ_CP010245.1	Pseudomonadota	Gammaproteobacteria	Enterobacterales	Enterobacteriaceae	Escherichia	7618	PTU-Q1	V	CONJScan/Plasmids/MOB		MOBQ	RSF1010/R1162/pSC101		Plasmid	pMOB
NZ_CP010246.1	Pseudomonadota	Gammaproteobacteria	Enterobacterales	Yersiniaceae	Yersinia	71525	PTU-E2	II						Plasmid	pNT		lcrV,virF,yopB,yopD,yopE,yopH,yopJ,yopO
NZ_CP010248.1	Pseudomonadota	Gammaproteobacteria	Enterobacterales	Yersiniaceae	Yersinia	136889	PTU-FY	I	CONJScan/Plasmids/T4SS_typeF	typeF	MOBF			PP	pCONJ
NZ_CP010269.1	Bacillota	Bacilli	Bacillales	Paenibacillaceae	Paenibacillus	8109	-	-						Plasmid	pNT
NZ_CP010270.1	Bacillota	Bacilli	Bacillales	Paenibacillaceae	Paenibacillus	223537	-	-				CloDF13		Plasmid	pOriT
NZ_CP010302.1	Campylobacterota	Epsilonproteobacteria	Campylobacterales	Campylobacteraceae	Campylobacter	48872	PTU-Cam1	II	CONJScan/Plasmids/T4SS_typeT	typeT	MOBP1			Plasmid	pCONJ	tet(O)
NZ_CP010303.1	Campylobacterota	Epsilonproteobacteria	Campylobacterales	Campylobacteraceae	Campylobacter	36604	PTU-Cam7	II	CONJScan/Plasmids/T4SS_typeT	typeT	MOBP1			Plasmid	pCONJ
NZ_CP010305.1	Pseudomonadota	Gammaproteobacteria	Enterobacterales	Enterobacteriaceae	Escherichia	94730	PTU-E5	I						Plasmid	pNT		ehxA,espP,etpD,katP,toxB
NZ_CP010312.1	Thermodesulfobacteriota	Desulfuromonadia	Geobacterales	Geobacteraceae	Geoalkalibacter	242122	-	-	CONJScan/Plasmids/T4SS_typeF	typeF	MOBH			Plasmid	pCONJ
NZ_CP010316.1	Pseudomonadota	Gammaproteobacteria	Enterobacterales	Enterobacteriaceae	Escherichia	144859	PTU-FE	III	CONJScan/Plasmids/T4SS_typeF	typeF	MOBF	F		Plasmid	pCONJ	tet(A)	cvaC,iroB,iroC,iroD,iroE,iroN,iss,iucA,iucB,iucC,iucD,iutA,mchF	merR,merT
NZ_CP010317.1	Pseudomonadota	Gammaproteobacteria	Enterobacterales	Enterobacteriaceae	Escherichia	106397	PTU-I1	III	CONJScan/Plasmids/T4SS_typeI	typeI	MOBP1	R64		Plasmid	pCONJ			arsB,arsC,arsD,arsR
NZ_CP010318.1	Pseudomonadota	Gammaproteobacteria	Enterobacterales	Enterobacteriaceae	Escherichia	4599	PTU-E1	III	CONJScan/Plasmids/MOB		MOBP1	ColE1		Plasmid	pMOB
NZ_CP010320.1	Bacillota	Bacilli	Bacillales	Bacillaceae	Bacillus	94810	PTU-Bac8	II	CONJScan/Plasmids/dCONJ_typeT	dCONJ_typeT	MOBP2			Plasmid	pdCONJ		capA,capB,capC,capD,capE
NZ_CP010321.1	Bacillota	Bacilli	Bacillales	Bacillaceae	Bacillus	181741	PTU-Bac37	II						Plasmid	pNT		atxA,cya,hasA,lef,pagA
NZ_CP010328.2	Spirochaetota	Spirochaetia	Spirochaetales	Borreliaceae	Borrelia	30673	-	-						Plasmid	pNT
NZ_CP010345.1	Pseudomonadota	Gammaproteobacteria	Enterobacterales	Enterobacteriaceae	Escherichia	100061	PTU-FE	III	CONJScan/Plasmids/T4SS_typeF	typeF	MOBF	F		Plasmid	pCONJ
NZ_CP010351.1	Pseudomonadota	Gammaproteobacteria	Moraxellales	Moraxellaceae	Acinetobacter	398857	-	-	CONJScan/Plasmids/T4SS_typeI	typeI	MOBC			Plasmid	pCONJ	aac(3)-IId,aac(6')-Ib,aph(3'')-Ib,aph(3')-VIa,aph(6)-Id,arr-3,blaOXA,blaPER,cml,mph(E),msr(E),sul1,tet(Y)		merA,merB,merC,merG,merR
NZ_CP010352.1	Pseudomonadota	Gammaproteobacteria	Moraxellales	Moraxellaceae	Acinetobacter	3978	-	-	CONJScan/Plasmids/MOB		MOBV			Plasmid	pMOB
NZ_CP010353.1	Pseudomonadota	Gammaproteobacteria	Moraxellales	Moraxellaceae	Acinetobacter	4724	-	-	CONJScan/Plasmids/MOB		MOBQ			Plasmid	pMOB
NZ_CP010354.1	Pseudomonadota	Gammaproteobacteria	Moraxellales	Moraxellaceae	Acinetobacter	11643	-	-	CONJScan/Plasmids/MOB		MOBQ			Plasmid	pMOB
NZ_CP010355.1	Pseudomonadota	Gammaproteobacteria	Moraxellales	Moraxellaceae	Acinetobacter	7579	-	-						Plasmid	pNT	sul2
NZ_CP010356.1	Pseudomonadota	Gammaproteobacteria	Moraxellales	Moraxellaceae	Acinetobacter	13940	-	-	CONJScan/Plasmids/MOB		MOBQ		Ab-MOBQ-2	Plasmid	pMOB
NZ_CP010357.1	Pseudomonadota	Gammaproteobacteria	Moraxellales	Moraxellaceae	Acinetobacter	13330	-	-	CONJScan/Plasmids/MOB		MOBP1			Plasmid	pMOB
NZ_CP010358.1	Pseudomonadota	Gammaproteobacteria	Moraxellales	Moraxellaceae	Acinetobacter	117483	-	-						Plasmid	pNT
NZ_CP010360.2	Pseudomonadota	Gammaproteobacteria	Enterobacterales	Enterobacteriaceae	Enterobacter	141402	-	-	CONJScan/Plasmids/T4SS_typeT	typeT	MOBH;MOBP1			Plasmid	pCONJ
NZ_CP010363.1	Pseudomonadota	Gammaproteobacteria	Enterobacterales	Enterobacteriaceae	Enterobacter	139941	PTU-E59	III	CONJScan/Plasmids/T4SS_typeF	typeF	MOBF		FK	Plasmid	pCONJ	aac(6')-Ib',aadA1,aph(3'')-Ib,aph(6)-Id,blaKPC,blaOXA,blaTEM,dfrA14,sul2		ncrA,ncrB,ncrC,ncrY
NZ_CP010364.1	Pseudomonadota	Gammaproteobacteria	Enterobacterales	Enterobacteriaceae	Enterobacter	4938	PTU-E3	V	CONJScan/Plasmids/MOB		MOBP1	ColE1		Plasmid	pMOB
NZ_CP010365.1	Pseudomonadota	Gammaproteobacteria	Enterobacterales	Enterobacteriaceae	Enterobacter	70092	PTU-L/M	IV	CONJScan/Plasmids/T4SS_typeI	typeI	MOBP1	pCTXM3		Plasmid	pCONJ
NZ_CP010366.2	Pseudomonadota	Gammaproteobacteria	Enterobacterales	Enterobacteriaceae	Enterobacter	6914	-	-	CONJScan/Plasmids/MOB		MOBQ			Plasmid	pMOB
NZ_CP010367.1	Pseudomonadota	Gammaproteobacteria	Enterobacterales	Enterobacteriaceae	Enterobacter	5413	PTU-E3	V	CONJScan/Plasmids/MOB		MOBP1	ColE1		Plasmid	pMOB
NZ_CP010369.1	Pseudomonadota	Gammaproteobacteria	Moraxellales	Moraxellaceae	Acinetobacter	89111	PTU-?	II						Plasmid	pNT
NZ_CP010370.2	Pseudomonadota	Gammaproteobacteria	Moraxellales	Moraxellaceae	Acinetobacter	47274	PTU-Pse8	V	CONJScan/Plasmids/T4SS_typeT	typeT	MOBQ			Plasmid	pCONJ	aph(3')-VI
NZ_CP010372.1	Pseudomonadota	Gammaproteobacteria	Enterobacterales	Enterobacteriaceae	Escherichia	151583	PTU-FE	III	CONJScan/Plasmids/T4SS_typeF	typeF	MOBF	F		Plasmid	pCONJ	blaTEM,catA1,dfrA7,sul1,tet(B)	iucA,iucB,iucC,iucD,iutA	merA,merC,merD,merE,merP,merR,merT,qacE
NZ_CP010373.2	Pseudomonadota	Gammaproteobacteria	Enterobacterales	Enterobacteriaceae	Escherichia	193908	PTU-C	V	CONJScan/Plasmids/T4SS_typeF	typeF	MOBH	pVCR94deltaX		Plasmid	pCONJ	aac(6')-Ian,aadA10,aph(3'')-Ib,aph(6)-Id,blaNDM,ble,catA1,dfrA1,erm,sul1,sul2,tet(B)		merA,merD,merE,merP,merR,merT,qacE
NZ_CP010374.1	Pseudomonadota	Gammaproteobacteria	Enterobacterales	Enterobacteriaceae	Enterobacter	43621	PTU-E4	III	CONJScan/Plasmids/dCONJ_typeT	dCONJ_typeT	MOBC			Plasmid	pdCONJ	blaKPC,blaTEM
NZ_CP010375.2	Pseudomonadota	Gammaproteobacteria	Enterobacterales	Enterobacteriaceae	Enterobacter	5007	PTU-E3	V	CONJScan/Plasmids/MOB		MOBP1	ColE1		Plasmid	pMOB
NZ_CP010378.1	Pseudomonadota	Gammaproteobacteria	Enterobacterales	Enterobacteriaceae	Enterobacter	59134	PTU-N2/3	III	CONJScan/Plasmids/T4SS_typeT	typeT	MOBF			Plasmid	pCONJ	dfrB,qnrB,sul1		merA,merC,merD,merE,merP,merR,merT,qacE
NZ_CP010379.1	Pseudomonadota	Gammaproteobacteria	Enterobacterales	Enterobacteriaceae	Enterobacter	43621	PTU-E8	IV	CONJScan/Plasmids/dCONJ_typeT	dCONJ_typeT	MOBC			Plasmid	pdCONJ	blaKPC,blaTEM
NZ_CP010380.1	Pseudomonadota	Gammaproteobacteria	Enterobacterales	Enterobacteriaceae	Enterobacter	328905	PTU-HI1A	IV	CONJScan/Plasmids/T4SS_typeF	typeF	MOBH;MOBP1;MOBP1	R27		Plasmid	pCONJ			terD,terW,terZ
NZ_CP010381.1	Pseudomonadota	Gammaproteobacteria	Enterobacterales	Enterobacteriaceae	Enterobacter	4921	PTU-E3	V	CONJScan/Plasmids/MOB		MOBP1	ColE1		Plasmid	pMOB
NZ_CP010382.1	Pseudomonadota	Gammaproteobacteria	Enterobacterales	Enterobacteriaceae	Enterobacter	53129	PTU-N2/3	III	CONJScan/Plasmids/T4SS_typeT	typeT	MOBF			Plasmid	pCONJ
NZ_CP010383.2	Pseudomonadota	Gammaproteobacteria	Enterobacterales	Enterobacteriaceae	Enterobacter	106410	PTU-?	II	CONJScan/Plasmids/T4SS_typeI	typeI	MOBP1	R64		Plasmid	pCONJ	blaLAP,qnrS
NZ_CP010385.1	Pseudomonadota	Gammaproteobacteria	Enterobacterales	Enterobacteriaceae	Enterobacter	106698	PTU-?	II	CONJScan/Plasmids/T4SS_typeI	typeI	MOBP1	R64		Plasmid	pCONJ	blaLAP,qnrS
NZ_CP010386.1	Pseudomonadota	Gammaproteobacteria	Enterobacterales	Enterobacteriaceae	Enterobacter	121660	PTU-E18	III						PP	PP
NZ_CP010387.1	Pseudomonadota	Gammaproteobacteria	Enterobacterales	Enterobacteriaceae	Enterobacter	43500	PTU-E8	IV	CONJScan/Plasmids/dCONJ_typeT	dCONJ_typeT	MOBC			Plasmid	pdCONJ	blaKPC,blaTEM
NZ_CP010393.1	Pseudomonadota	Gammaproteobacteria	Enterobacterales	Enterobacteriaceae	Klebsiella	207543	PTU-FK	III	CONJScan/Plasmids/T4SS_typeF	typeF	MOBF		FK	Plasmid	pCONJ	aadA2,aph(3')-Ia,catA1,dfrA12,mph(A),sul1		arsA,arsB,arsC,arsD,arsR,clpK,hsp20,pcoA,pcoB,pcoC,pcoD,pcoE,pcoR,pcoS,qacE,silA,silB,silC,silE,silF,silP,silR,silS
NZ_CP010394.1	Pseudomonadota	Gammaproteobacteria	Enterobacterales	Enterobacteriaceae	Klebsiella	13841	PTU-E4	III	CONJScan/Plasmids/MOB		MOBC		E4	Plasmid	pMOB	aac(6')-Ib
NZ_CP010395.1	Pseudomonadota	Gammaproteobacteria	Enterobacterales	Enterobacteriaceae	Klebsiella	43380	PTU-X3	III	CONJScan/Plasmids/T4SS_typeT	typeT	MOBP1	R6K;R6K		Plasmid	pCONJ	blaSHV
NZ_CP010396.1	Pseudomonadota	Gammaproteobacteria	Enterobacterales	Enterobacteriaceae	Klebsiella	71572	PTU-E56	III						Plasmid	pNT	aac(3)-IVa,aac(6')-Ib,aadA1,aadA2,aph(4)-Ia,blaKPC,blaTEM,cmlA1		merA,merC,merD,merE,qacL
NZ_CP010398.1	Pseudomonadota	Gammaproteobacteria	Moraxellales	Moraxellaceae	Acinetobacter	114848	PTU-Pse10	I						PP	PP
NZ_CP010399.1	Pseudomonadota	Gammaproteobacteria	Moraxellales	Moraxellaceae	Acinetobacter	47274	PTU-Pse8	V	CONJScan/Plasmids/T4SS_typeT	typeT	MOBQ			Plasmid	pCONJ	aph(3')-VI
NZ_CP010400.1	Pseudomonadota	Gammaproteobacteria	Moraxellales	Moraxellaceae	Acinetobacter	9327	-	-						Plasmid	pNT
NZ_CP010403.1	Bacillota	Bacilli	Bacillales	Staphylococcaceae	Staphylococcus	28895	PTU-Bac21	II	CONJScan/Plasmids/MOB		MOBV	pT181		Plasmid	pMOB	blaI,blaR1,blaZ,fusB,tet(K)		cadC
NZ_CP010404.1	Bacillota	Bacilli	Bacillales	Staphylococcaceae	Staphylococcus	2473	PTU-Bac20	IV						Plasmid	pNT	erm(C)
NZ_CP010408.1	Actinomycetota	Actinomycetes	Kitasatosporales	Streptomycetaceae	Undentified	286635	-	-						Plasmid	pNT
NZ_CP010410.1	Pseudomonadota	Gammaproteobacteria	Xanthomonadales	Xanthomonadaceae	Xanthomonas	508653	-	-						Plasmid	pNT
NZ_CP010414.1	Actinomycetota	Actinomycetes	Bifidobacteriales	Bifidobacteriaceae	Bifidobacterium	4891	PTU-Bif1	II	CONJScan/Plasmids/MOB		MOBQ			Plasmid	pMOB
NZ_CP010416.1	Pseudomonadota	Gammaproteobacteria	Pseudomonadales	Pseudomonadaceae	Azotobacter	10435	-	-						Plasmid	pNT
NZ_CP010417.1	Pseudomonadota	Gammaproteobacteria	Pseudomonadales	Pseudomonadaceae	Azotobacter	13852	-	-						Plasmid	pNT
NZ_CP010418.1	Pseudomonadota	Gammaproteobacteria	Pseudomonadales	Pseudomonadaceae	Azotobacter	62783	-	-	CONJScan/Plasmids/T4SS_typeT	typeT	MOBP1			Plasmid	pCONJ
NZ_CP010419.1	Pseudomonadota	Gammaproteobacteria	Pseudomonadales	Pseudomonadaceae	Azotobacter	69317	-	-	CONJScan/Plasmids/MOB		MOBH			Plasmid	pMOB
NZ_CP010420.1	Pseudomonadota	Gammaproteobacteria	Pseudomonadales	Pseudomonadaceae	Azotobacter	132372	-	-	CONJScan/Plasmids/dCONJ_typeT	dCONJ_typeT	MOBH			Plasmid	pdCONJ	blaOXA
NZ_CP010421.1	Pseudomonadota	Gammaproteobacteria	Pseudomonadales	Pseudomonadaceae	Azotobacter	311724	-	-	CONJScan/Plasmids/dCONJ_typeF	dCONJ_typeF	MOBH			Plasmid	pdCONJ
NZ_CP010428.1	Pseudomonadota	Gammaproteobacteria	Thiotrichales	Francisellaceae	Allofrancisella	3045	PTU-Thi8	III						Plasmid	pNT
NZ_CP010447.1	Pseudomonadota	Gammaproteobacteria	Thiotrichales	Francisellaceae	Francisella	10408	-	-						Plasmid	pNT
NZ_CP010452.1	Actinomycetota	Actinomycetes	Mycobacteriales	Corynebacteriaceae	Corynebacterium	21775	-	-	CONJScan/Plasmids/MOB		MOBF			Plasmid	pMOB
NZ_CP010454.1	Actinomycetota	Actinomycetes	Bifidobacteriales	Bifidobacteriaceae	Bifidobacterium	2638	PTU-Bif2	II	CONJScan/Plasmids/MOB		MOBQ			Plasmid	pMOB
NZ_CP010527.1	Bacillota	Bacilli	Lactobacillales	Lactobacillaceae	Lactiplantibacillus	15174								Plasmid	pNT
NZ_CP010568.1	Chlamydiota	Chlamydiia	Chlamydiales	Chlamydiaceae	Chlamydia	7502	PTU-Cla2	II						Plasmid	pNT
NZ_CP010570.1	Chlamydiota	Chlamydiia	Chlamydiales	Chlamydiaceae	Chlamydia	7493	PTU-Cla2	II						Plasmid	pNT
NZ_CP010572.1	Chlamydiota	Chlamydiia	Chlamydiales	Chlamydiaceae	Chlamydia	7471	PTU-Cla2	II						Plasmid	pNT
NZ_CP010578.1	Bacillota	Bacilli	Bacillales	Bacillaceae	Bacillus	232994	-	-						Plasmid	pNT	aadD1,ant(4')-I
NZ_CP010579.1	Bacillota	Bacilli	Bacillales	Bacillaceae	Bacillus	92619	-	-						Plasmid	pNT	ant(4')-I
NZ_CP010580.1	Bacillota	Bacilli	Bacillales	Bacillaceae	Bacillus	76979	PTU-Bac27	I	CONJScan/Plasmids/T4SS_typeFATA	typeFATA	MOBQ			Plasmid	pCONJ
NZ_CP010581.1	Bacillota	Bacilli	Bacillales	Bacillaceae	Bacillus	68444	PTU-Bac28	I	CONJScan/Plasmids/T4SS_typeFATA	typeFATA	MOBP3			Plasmid	pCONJ
NZ_CP010582.1	Bacillota	Bacilli	Bacillales	Bacillaceae	Bacillus	51723	-	-						Plasmid	pNT
NZ_CP010583.1	Bacillota	Bacilli	Bacillales	Bacillaceae	Bacillus	4845	-	-						Plasmid	pNT
NZ_CP010587.1	Bacillota	Bacilli	Bacillales	Bacillaceae	Priestia	76260	-	-						Plasmid	pNT
NZ_CP010589.1	Pseudomonadota	Alphaproteobacteria	Rhodobacterales	Roseobacteraceae	Phaeobacter	256057	PTU-Rho4	II						Plasmid	pNT
NZ_CP010590.1	Pseudomonadota	Alphaproteobacteria	Rhodobacterales	Roseobacteraceae	Phaeobacter	133621	-	-	CONJScan/Plasmids/T4SS_typeT	typeT	MOBP1			Plasmid	pCONJ			merA,merF
NZ_CP010591.1	Pseudomonadota	Alphaproteobacteria	Rhodobacterales	Roseobacteraceae	Phaeobacter	109815	-	-						Plasmid	pNT
NZ_CP010592.1	Pseudomonadota	Alphaproteobacteria	Rhodobacterales	Roseobacteraceae	Phaeobacter	77876	PTU-Rho5	II						Plasmid	pNT
NZ_CP010593.1	Pseudomonadota	Alphaproteobacteria	Rhodobacterales	Roseobacteraceae	Phaeobacter	68752	PTU-Rho1	II						Plasmid	pNT
NZ_CP010594.1	Pseudomonadota	Alphaproteobacteria	Rhodobacterales	Roseobacteraceae	Phaeobacter	40169	-	-						PP	PP
NZ_CP010596.1	Pseudomonadota	Alphaproteobacteria	Rhodobacterales	Roseobacteraceae	Phaeobacter	261822	PTU-Rho4	II						Plasmid	pNT
NZ_CP010597.1	Pseudomonadota	Alphaproteobacteria	Rhodobacterales	Roseobacteraceae	Phaeobacter	78214	PTU-Rho5	II						Plasmid	pNT
NZ_CP010598.1	Pseudomonadota	Alphaproteobacteria	Rhodobacterales	Roseobacteraceae	Phaeobacter	65359	PTU-Rho1	II						Plasmid	pNT
NZ_CP010600.1	Pseudomonadota	Alphaproteobacteria	Rhodobacterales	Roseobacteraceae	Phaeobacter	226931	PTU-Rho4	II						Plasmid	pNT
NZ_CP010601.1	Pseudomonadota	Alphaproteobacteria	Rhodobacterales	Roseobacteraceae	Phaeobacter	125569	-	-	CONJScan/Plasmids/T4SS_typeT	typeT	MOBP1			Plasmid	pCONJ			merA,merF
NZ_CP010602.1	Pseudomonadota	Alphaproteobacteria	Rhodobacterales	Roseobacteraceae	Phaeobacter	115493	-	-						Plasmid	pNT
NZ_CP010603.1	Pseudomonadota	Alphaproteobacteria	Rhodobacterales	Roseobacteraceae	Phaeobacter	112846	-	-	CONJScan/Plasmids/T4SS_typeT	typeT	MOBP1			Plasmid	pCONJ
NZ_CP010604.1	Pseudomonadota	Alphaproteobacteria	Rhodobacterales	Roseobacteraceae	Phaeobacter	78201	PTU-Rho5	II						Plasmid	pNT
NZ_CP010605.1	Pseudomonadota	Alphaproteobacteria	Rhodobacterales	Roseobacteraceae	Phaeobacter	70262	PTU-Rho1	II						Plasmid	pNT
NZ_CP010606.1	Pseudomonadota	Alphaproteobacteria	Rhodobacterales	Roseobacteraceae	Phaeobacter	60886	-	-	CONJScan/Plasmids/T4SS_typeT	typeT	MOBP1			Plasmid	pCONJ
NZ_CP010607.1	Pseudomonadota	Alphaproteobacteria	Rhodobacterales	Roseobacteraceae	Phaeobacter	21529	-	-	CONJScan/Plasmids/MOB		MOBQ			Plasmid	pMOB
NZ_CP010608.1	Pseudomonadota	Alphaproteobacteria	Rhodobacterales	Roseobacteraceae	Phaeobacter	5979	-	-	CONJScan/Plasmids/MOB		MOBQ			Plasmid	pMOB
NZ_CP010609.1	Pseudomonadota	Alphaproteobacteria	Rhodobacterales	Roseobacteraceae	Phaeobacter	2020	-	-						Plasmid	pNT
NZ_CP010611.1	Pseudomonadota	Alphaproteobacteria	Rhodobacterales	Roseobacteraceae	Phaeobacter	234655	-	-	CONJScan/Plasmids/T4SS_typeT	typeT	MOBP1	pAD1		Plasmid	pCONJ			merA,merF
NZ_CP010612.1	Pseudomonadota	Alphaproteobacteria	Rhodobacterales	Roseobacteraceae	Phaeobacter	226389	PTU-Rho4	II						Plasmid	pNT
NZ_CP010613.1	Pseudomonadota	Alphaproteobacteria	Rhodobacterales	Roseobacteraceae	Phaeobacter	78210	PTU-Rho5	II						Plasmid	pNT
NZ_CP010614.1	Pseudomonadota	Alphaproteobacteria	Rhodobacterales	Roseobacteraceae	Phaeobacter	70131	PTU-Rho1	II						Plasmid	pNT
NZ_CP010615.1	Pseudomonadota	Alphaproteobacteria	Rhodobacterales	Roseobacteraceae	Phaeobacter	60878	-	-	CONJScan/Plasmids/T4SS_typeT	typeT	MOBP1			Plasmid	pCONJ
NZ_CP010616.1	Pseudomonadota	Alphaproteobacteria	Rhodobacterales	Roseobacteraceae	Phaeobacter	57789	-	-	CONJScan/Plasmids/T4SS_typeT	typeT	MOBP1			Plasmid	pCONJ	floR,sul2
NZ_CP010618.1	Pseudomonadota	Alphaproteobacteria	Rhodobacterales	Roseobacteraceae	Phaeobacter	240648	PTU-Rho4	II						Plasmid	pNT
NZ_CP010619.1	Pseudomonadota	Alphaproteobacteria	Rhodobacterales	Roseobacteraceae	Phaeobacter	158154	-	-	CONJScan/Plasmids/T4SS_typeT	typeT	MOBP1			Plasmid	pCONJ
NZ_CP010620.1	Pseudomonadota	Alphaproteobacteria	Rhodobacterales	Roseobacteraceae	Phaeobacter	85540	PTU-Rho5	II						Plasmid	pNT
NZ_CP010621.1	Pseudomonadota	Alphaproteobacteria	Rhodobacterales	Roseobacteraceae	Phaeobacter	68678	-	-	CONJScan/Plasmids/T4SS_typeT	typeT	MOBP1			Plasmid	pCONJ
NZ_CP010622.1	Pseudomonadota	Alphaproteobacteria	Rhodobacterales	Roseobacteraceae	Phaeobacter	68508	PTU-Rho1	II						Plasmid	pNT
NZ_CP010624.1	Pseudomonadota	Alphaproteobacteria	Rhodobacterales	Roseobacteraceae	Phaeobacter	219155	PTU-Rho4	II						Plasmid	pNT
NZ_CP010625.1	Pseudomonadota	Alphaproteobacteria	Rhodobacterales	Roseobacteraceae	Phaeobacter	78200	PTU-Rho5	II						Plasmid	pNT
NZ_CP010626.1	Pseudomonadota	Alphaproteobacteria	Rhodobacterales	Roseobacteraceae	Phaeobacter	68421	PTU-Rho1	II						Plasmid	pNT
NZ_CP010627.1	Pseudomonadota	Alphaproteobacteria	Rhodobacterales	Roseobacteraceae	Phaeobacter	63741	-	-	CONJScan/Plasmids/MOB		MOBQ			Plasmid	pMOB
NZ_CP010628.1	Pseudomonadota	Alphaproteobacteria	Rhodobacterales	Roseobacteraceae	Phaeobacter	5999	-	-	CONJScan/Plasmids/MOB		MOBQ			Plasmid	pMOB
NZ_CP010630.1	Pseudomonadota	Alphaproteobacteria	Rhodobacterales	Roseobacteraceae	Phaeobacter	255840	PTU-Rho4	II						Plasmid	pNT
NZ_CP010631.1	Pseudomonadota	Alphaproteobacteria	Rhodobacterales	Roseobacteraceae	Phaeobacter	171534	-	-	CONJScan/Plasmids/T4SS_typeT	typeT	MOBP1			Plasmid	pCONJ			merA,merF
NZ_CP010632.1	Pseudomonadota	Alphaproteobacteria	Rhodobacterales	Roseobacteraceae	Phaeobacter	72715	PTU-Rho5	II						Plasmid	pNT
NZ_CP010633.1	Pseudomonadota	Alphaproteobacteria	Rhodobacterales	Roseobacteraceae	Phaeobacter	65848	PTU-Rho1	II						Plasmid	pNT
NZ_CP010634.1	Pseudomonadota	Alphaproteobacteria	Rhodobacterales	Roseobacteraceae	Phaeobacter	60878	-	-	CONJScan/Plasmids/T4SS_typeT	typeT	MOBP1			Plasmid	pCONJ
NZ_CP010635.1	Pseudomonadota	Alphaproteobacteria	Rhodobacterales	Roseobacteraceae	Phaeobacter	54309	-	-	CONJScan/Plasmids/T4SS_typeT	typeT	MOBP1			Plasmid	pCONJ	floR,sul2
NZ_CP010637.1	Pseudomonadota	Alphaproteobacteria	Rhodobacterales	Roseobacteraceae	Phaeobacter	256057	PTU-Rho4	II						Plasmid	pNT
NZ_CP010638.1	Pseudomonadota	Alphaproteobacteria	Rhodobacterales	Roseobacteraceae	Phaeobacter	171534	-	-	CONJScan/Plasmids/T4SS_typeT	typeT	MOBP1			Plasmid	pCONJ			merA,merF
NZ_CP010639.1	Pseudomonadota	Alphaproteobacteria	Rhodobacterales	Roseobacteraceae	Phaeobacter	109815	-	-						Plasmid	pNT
NZ_CP010640.1	Pseudomonadota	Alphaproteobacteria	Rhodobacterales	Roseobacteraceae	Phaeobacter	82130	-	-	CONJScan/Plasmids/T4SS_typeT	typeT	MOBP1			Plasmid	pCONJ	cml
NZ_CP010641.1	Pseudomonadota	Alphaproteobacteria	Rhodobacterales	Roseobacteraceae	Phaeobacter	77873	PTU-Rho5	II						Plasmid	pNT
NZ_CP010642.1	Pseudomonadota	Alphaproteobacteria	Rhodobacterales	Roseobacteraceae	Phaeobacter	68726	PTU-Rho1	II						Plasmid	pNT
NZ_CP010644.1	Pseudomonadota	Alphaproteobacteria	Rhodobacterales	Roseobacteraceae	Phaeobacter	221490	PTU-Rho4	II						Plasmid	pNT
NZ_CP010645.1	Pseudomonadota	Alphaproteobacteria	Rhodobacterales	Roseobacteraceae	Phaeobacter	117673	-	-	CONJScan/Plasmids/T4SS_typeT	typeT	MOBP1			Plasmid	pCONJ
NZ_CP010646.1	Pseudomonadota	Alphaproteobacteria	Rhodobacterales	Roseobacteraceae	Phaeobacter	80683	PTU-Rho5	II						Plasmid	pNT
NZ_CP010647.1	Pseudomonadota	Alphaproteobacteria	Rhodobacterales	Roseobacteraceae	Phaeobacter	72213	-	-	CONJScan/Plasmids/T4SS_typeT	typeT	MOBP1			Plasmid	pCONJ	aph(3'')-Ib,aph(6)-Id,bla
NZ_CP010648.1	Pseudomonadota	Alphaproteobacteria	Rhodobacterales	Roseobacteraceae	Phaeobacter	69149	PTU-Rho1	II						Plasmid	pNT
NZ_CP010649.1	Pseudomonadota	Alphaproteobacteria	Rhodobacterales	Roseobacteraceae	Phaeobacter	64673	-	-	CONJScan/Plasmids/T4SS_typeT	typeT	MOBP1			Plasmid	pCONJ
NZ_CP010651.1	Pseudomonadota	Alphaproteobacteria	Rhodobacterales	Roseobacteraceae	Phaeobacter	241996	PTU-Rho4	II						Plasmid	pNT
NZ_CP010652.1	Pseudomonadota	Alphaproteobacteria	Rhodobacterales	Roseobacteraceae	Phaeobacter	84290	PTU-?	III	CONJScan/Plasmids/T4SS_typeT	typeT	MOBP1			Plasmid	pCONJ			merA,merF
NZ_CP010653.1	Pseudomonadota	Alphaproteobacteria	Rhodobacterales	Roseobacteraceae	Phaeobacter	78188	PTU-Rho5	II						Plasmid	pNT
NZ_CP010654.1	Pseudomonadota	Alphaproteobacteria	Rhodobacterales	Roseobacteraceae	Phaeobacter	68678	-	-	CONJScan/Plasmids/T4SS_typeT	typeT	MOBP1			Plasmid	pCONJ
NZ_CP010655.1	Pseudomonadota	Alphaproteobacteria	Rhodobacterales	Roseobacteraceae	Phaeobacter	68499	PTU-Rho1	II						Plasmid	pNT
NZ_CP010657.1	Pseudomonadota	Alphaproteobacteria	Rhodobacterales	Roseobacteraceae	Phaeobacter	205393	PTU-Rho4	II						Plasmid	pNT
NZ_CP010658.1	Pseudomonadota	Alphaproteobacteria	Rhodobacterales	Roseobacteraceae	Phaeobacter	133901	-	-	CONJScan/Plasmids/T4SS_typeT	typeT	MOBP1			Plasmid	pCONJ			merA,merF
NZ_CP010659.1	Pseudomonadota	Alphaproteobacteria	Rhodobacterales	Roseobacteraceae	Phaeobacter	69311	PTU-Rho5	II						Plasmid	pNT
NZ_CP010660.1	Pseudomonadota	Alphaproteobacteria	Rhodobacterales	Roseobacteraceae	Phaeobacter	68735	PTU-Rho1	II						Plasmid	pNT
NZ_CP010662.1	Pseudomonadota	Alphaproteobacteria	Rhodobacterales	Roseobacteraceae	Phaeobacter	234655	-	-	CONJScan/Plasmids/T4SS_typeT	typeT	MOBP1	pAD1		Plasmid	pCONJ			merA,merF
NZ_CP010663.1	Pseudomonadota	Alphaproteobacteria	Rhodobacterales	Roseobacteraceae	Phaeobacter	226389	PTU-Rho4	II						Plasmid	pNT
NZ_CP010664.1	Pseudomonadota	Alphaproteobacteria	Rhodobacterales	Roseobacteraceae	Phaeobacter	78210	PTU-Rho5	II						Plasmid	pNT
NZ_CP010665.1	Pseudomonadota	Alphaproteobacteria	Rhodobacterales	Roseobacteraceae	Phaeobacter	70131	PTU-Rho1	II						Plasmid	pNT
NZ_CP010666.1	Pseudomonadota	Alphaproteobacteria	Rhodobacterales	Roseobacteraceae	Phaeobacter	60878	-	-	CONJScan/Plasmids/T4SS_typeT	typeT	MOBP1			Plasmid	pCONJ
NZ_CP010667.1	Pseudomonadota	Alphaproteobacteria	Rhodobacterales	Roseobacteraceae	Phaeobacter	57789	-	-	CONJScan/Plasmids/T4SS_typeT	typeT	MOBP1			Plasmid	pCONJ	floR,sul2
NZ_CP010669.1	Pseudomonadota	Alphaproteobacteria	Rhodobacterales	Roseobacteraceae	Phaeobacter	219155	PTU-Rho4	II						Plasmid	pNT
NZ_CP010670.1	Pseudomonadota	Alphaproteobacteria	Rhodobacterales	Roseobacteraceae	Phaeobacter	78201	PTU-Rho5	II						Plasmid	pNT
NZ_CP010671.1	Pseudomonadota	Alphaproteobacteria	Rhodobacterales	Roseobacteraceae	Phaeobacter	68506	PTU-Rho1	II						Plasmid	pNT
NZ_CP010672.1	Pseudomonadota	Alphaproteobacteria	Rhodobacterales	Roseobacteraceae	Phaeobacter	5999	-	-	CONJScan/Plasmids/MOB		MOBQ			Plasmid	pMOB
NZ_CP010674.1	Pseudomonadota	Alphaproteobacteria	Rhodobacterales	Roseobacteraceae	Phaeobacter	256057	PTU-Rho4	II						Plasmid	pNT
NZ_CP010675.1	Pseudomonadota	Alphaproteobacteria	Rhodobacterales	Roseobacteraceae	Phaeobacter	171534	-	-	CONJScan/Plasmids/T4SS_typeT	typeT	MOBP1			Plasmid	pCONJ			merA,merF
NZ_CP010676.1	Pseudomonadota	Alphaproteobacteria	Rhodobacterales	Roseobacteraceae	Phaeobacter	109815	-	-						Plasmid	pNT
NZ_CP010677.1	Pseudomonadota	Alphaproteobacteria	Rhodobacterales	Roseobacteraceae	Phaeobacter	77874	PTU-Rho5	II						Plasmid	pNT
NZ_CP010678.1	Pseudomonadota	Alphaproteobacteria	Rhodobacterales	Roseobacteraceae	Phaeobacter	68726	PTU-Rho1	II						Plasmid	pNT
NZ_CP010679.1	Pseudomonadota	Alphaproteobacteria	Rhodobacterales	Roseobacteraceae	Phaeobacter	68236	-	-	CONJScan/Plasmids/T4SS_typeT	typeT	MOBP1			Plasmid	pCONJ
NZ_CP010680.1	Pseudomonadota	Alphaproteobacteria	Rhodobacterales	Roseobacteraceae	Phaeobacter	31882	-	-	CONJScan/Plasmids/MOB		MOBQ			Plasmid	pMOB			merA,merF
NZ_CP010682.1	Pseudomonadota	Alphaproteobacteria	Rhodobacterales	Roseobacteraceae	Phaeobacter	221388	PTU-Rho4	II						Plasmid	pNT
NZ_CP010683.1	Pseudomonadota	Alphaproteobacteria	Rhodobacterales	Roseobacteraceae	Phaeobacter	102009	-	-	CONJScan/Plasmids/T4SS_typeF	typeF	MOBF			Plasmid	pCONJ
NZ_CP010684.1	Pseudomonadota	Alphaproteobacteria	Rhodobacterales	Roseobacteraceae	Phaeobacter	87499	PTU-Rho5	II						Plasmid	pNT
NZ_CP010685.1	Pseudomonadota	Alphaproteobacteria	Rhodobacterales	Roseobacteraceae	Phaeobacter	68465	PTU-Rho1	II						Plasmid	pNT
NZ_CP010686.1	Pseudomonadota	Alphaproteobacteria	Rhodobacterales	Roseobacteraceae	Phaeobacter	23657	-	-	CONJScan/Plasmids/MOB		MOBP1			Plasmid	pMOB
NZ_CP010687.1	Pseudomonadota	Alphaproteobacteria	Rhodobacterales	Roseobacteraceae	Phaeobacter	13253	-	-	CONJScan/Plasmids/MOB		MOBV			Plasmid	pMOB
NZ_CP010688.1	Pseudomonadota	Alphaproteobacteria	Rhodobacterales	Roseobacteraceae	Phaeobacter	6059	-	-	CONJScan/Plasmids/MOB		MOBV			Plasmid	pMOB
NZ_CP010690.1	Pseudomonadota	Alphaproteobacteria	Rhodobacterales	Roseobacteraceae	Phaeobacter	221490	PTU-Rho4	II						Plasmid	pNT
NZ_CP010691.1	Pseudomonadota	Alphaproteobacteria	Rhodobacterales	Roseobacteraceae	Phaeobacter	117673	-	-	CONJScan/Plasmids/T4SS_typeT	typeT	MOBP1			Plasmid	pCONJ
NZ_CP010692.1	Pseudomonadota	Alphaproteobacteria	Rhodobacterales	Roseobacteraceae	Phaeobacter	80683	PTU-Rho5	II						Plasmid	pNT
NZ_CP010693.1	Pseudomonadota	Alphaproteobacteria	Rhodobacterales	Roseobacteraceae	Phaeobacter	72213	-	-	CONJScan/Plasmids/T4SS_typeT	typeT	MOBP1			Plasmid	pCONJ	aph(3'')-Ib,aph(6)-Id,bla
NZ_CP010694.1	Pseudomonadota	Alphaproteobacteria	Rhodobacterales	Roseobacteraceae	Phaeobacter	69149	PTU-Rho1	II						Plasmid	pNT
NZ_CP010695.1	Pseudomonadota	Alphaproteobacteria	Rhodobacterales	Roseobacteraceae	Phaeobacter	64673	-	-	CONJScan/Plasmids/T4SS_typeT	typeT	MOBP1			Plasmid	pCONJ
NZ_CP010697.1	Pseudomonadota	Alphaproteobacteria	Rhodobacterales	Roseobacteraceae	Phaeobacter	219155	PTU-Rho4	II						Plasmid	pNT
NZ_CP010698.1	Pseudomonadota	Alphaproteobacteria	Rhodobacterales	Roseobacteraceae	Phaeobacter	109110	-	-	CONJScan/Plasmids/T4SS_typeT	typeT	MOBP1			Plasmid	pCONJ
NZ_CP010699.1	Pseudomonadota	Alphaproteobacteria	Rhodobacterales	Roseobacteraceae	Phaeobacter	96267	-	-	CONJScan/Plasmids/T4SS_typeT	typeT	MOBP1			Plasmid	pCONJ			merA,merF
NZ_CP010700.1	Pseudomonadota	Alphaproteobacteria	Rhodobacterales	Roseobacteraceae	Phaeobacter	79859	-	-	CONJScan/Plasmids/T4SS_typeT	typeT	MOBP1			Plasmid	pCONJ
NZ_CP010701.1	Pseudomonadota	Alphaproteobacteria	Rhodobacterales	Roseobacteraceae	Phaeobacter	78201	PTU-Rho5	II						Plasmid	pNT
NZ_CP010702.1	Pseudomonadota	Alphaproteobacteria	Rhodobacterales	Roseobacteraceae	Phaeobacter	68548	PTU-Rho1	II						Plasmid	pNT
NZ_CP010703.1	Pseudomonadota	Alphaproteobacteria	Rhodobacterales	Roseobacteraceae	Phaeobacter	41118	-	-						PP	PP
NZ_CP010704.1	Pseudomonadota	Alphaproteobacteria	Rhodobacterales	Roseobacteraceae	Phaeobacter	5961	-	-	CONJScan/Plasmids/MOB		MOBQ			Plasmid	pMOB
NZ_CP010706.1	Pseudomonadota	Alphaproteobacteria	Rhodobacterales	Roseobacteraceae	Phaeobacter	226931	PTU-Rho4	II						Plasmid	pNT
NZ_CP010707.1	Pseudomonadota	Alphaproteobacteria	Rhodobacterales	Roseobacteraceae	Phaeobacter	125569	-	-	CONJScan/Plasmids/T4SS_typeT	typeT	MOBP1			Plasmid	pCONJ			merA,merF
NZ_CP010708.1	Pseudomonadota	Alphaproteobacteria	Rhodobacterales	Roseobacteraceae	Phaeobacter	115490	-	-						Plasmid	pNT
NZ_CP010709.1	Pseudomonadota	Alphaproteobacteria	Rhodobacterales	Roseobacteraceae	Phaeobacter	112841	-	-	CONJScan/Plasmids/T4SS_typeT	typeT	MOBP1			Plasmid	pCONJ
NZ_CP010710.1	Pseudomonadota	Alphaproteobacteria	Rhodobacterales	Roseobacteraceae	Phaeobacter	78201	PTU-Rho5	II						Plasmid	pNT
NZ_CP010711.1	Pseudomonadota	Alphaproteobacteria	Rhodobacterales	Roseobacteraceae	Phaeobacter	70262	PTU-Rho1	II						Plasmid	pNT
NZ_CP010712.1	Pseudomonadota	Alphaproteobacteria	Rhodobacterales	Roseobacteraceae	Phaeobacter	60902	-	-	CONJScan/Plasmids/T4SS_typeT	typeT	MOBP1			Plasmid	pCONJ
NZ_CP010713.1	Pseudomonadota	Alphaproteobacteria	Rhodobacterales	Roseobacteraceae	Phaeobacter	57788	-	-	CONJScan/Plasmids/T4SS_typeT	typeT	MOBP1			Plasmid	pCONJ	floR,sul2
NZ_CP010714.1	Pseudomonadota	Alphaproteobacteria	Rhodobacterales	Roseobacteraceae	Phaeobacter	33801	-	-						PP	PP
NZ_CP010716.1	Pseudomonadota	Alphaproteobacteria	Rhodobacterales	Roseobacteraceae	Phaeobacter	232711	-	-	CONJScan/Plasmids/T4SS_typeT	typeT	MOBP1	pAD1		Plasmid	pCONJ			merA,merF
NZ_CP010717.1	Pseudomonadota	Alphaproteobacteria	Rhodobacterales	Roseobacteraceae	Phaeobacter	206797	PTU-Rho4	II						Plasmid	pNT
NZ_CP010718.1	Pseudomonadota	Alphaproteobacteria	Rhodobacterales	Roseobacteraceae	Phaeobacter	103699	-	-	CONJScan/Plasmids/T4SS_typeF	typeF	MOBF			Plasmid	pCONJ
NZ_CP010719.1	Pseudomonadota	Alphaproteobacteria	Rhodobacterales	Roseobacteraceae	Phaeobacter	69385	PTU-Rho5	II						Plasmid	pNT
NZ_CP010720.1	Pseudomonadota	Alphaproteobacteria	Rhodobacterales	Roseobacteraceae	Phaeobacter	69233	PTU-Rho1	II						Plasmid	pNT
NZ_CP010721.1	Pseudomonadota	Alphaproteobacteria	Rhodobacterales	Roseobacteraceae	Phaeobacter	40573	-	-						PP	PP
NZ_CP010722.1	Pseudomonadota	Alphaproteobacteria	Rhodobacterales	Roseobacteraceae	Phaeobacter	36658	-	-	CONJScan/Plasmids/MOB		MOBQ			Plasmid	pMOB	aph(3'')-Ib,aph(6)-Id,bla
NZ_CP010723.1	Pseudomonadota	Alphaproteobacteria	Rhodobacterales	Roseobacteraceae	Phaeobacter	16050	-	-	CONJScan/Plasmids/MOB		MOBP1;MOBQ			Plasmid	pMOB	floR2,tet(G)
NZ_CP010724.1	Pseudomonadota	Alphaproteobacteria	Rhodobacterales	Roseobacteraceae	Phaeobacter	7323	-	-						Plasmid	pNT
NZ_CP010726.1	Pseudomonadota	Alphaproteobacteria	Rhodobacterales	Roseobacteraceae	Phaeobacter	226930	PTU-Rho4	II						Plasmid	pNT
NZ_CP010727.1	Pseudomonadota	Alphaproteobacteria	Rhodobacterales	Roseobacteraceae	Phaeobacter	214690	PTU-Rho10	III	CONJScan/Plasmids/T4SS_typeT	typeT	MOBP1			Plasmid	pCONJ			merA,merF
NZ_CP010728.1	Pseudomonadota	Alphaproteobacteria	Rhodobacterales	Roseobacteraceae	Phaeobacter	160009	-	-	CONJScan/Plasmids/T4SS_typeT	typeT	MOBP1			Plasmid	pCONJ
NZ_CP010729.1	Pseudomonadota	Alphaproteobacteria	Rhodobacterales	Roseobacteraceae	Phaeobacter	103252	-	-	CONJScan/Plasmids/T4SS_typeT	typeT	MOBP1			Plasmid	pCONJ
NZ_CP010730.1	Pseudomonadota	Alphaproteobacteria	Rhodobacterales	Roseobacteraceae	Phaeobacter	82130	-	-	CONJScan/Plasmids/T4SS_typeT	typeT	MOBP1			Plasmid	pCONJ	cml
NZ_CP010731.1	Pseudomonadota	Alphaproteobacteria	Rhodobacterales	Roseobacteraceae	Phaeobacter	78200	PTU-Rho5	II						Plasmid	pNT
NZ_CP010732.1	Pseudomonadota	Alphaproteobacteria	Rhodobacterales	Roseobacteraceae	Phaeobacter	70157	PTU-Rho1	II						Plasmid	pNT
NZ_CP010733.1	Pseudomonadota	Alphaproteobacteria	Rhodobacterales	Roseobacteraceae	Phaeobacter	41384	-	-						PP	PP
NZ_CP010734.1	Pseudomonadota	Alphaproteobacteria	Rhodobacterales	Roseobacteraceae	Phaeobacter	7362	-	-	CONJScan/Plasmids/MOB		MOBQ			Plasmid	pMOB
NZ_CP010736.1	Pseudomonadota	Alphaproteobacteria	Rhodobacterales	Roseobacteraceae	Phaeobacter	226965	PTU-Rho4	II						Plasmid	pNT
NZ_CP010737.1	Pseudomonadota	Alphaproteobacteria	Rhodobacterales	Roseobacteraceae	Phaeobacter	183844	-	-	CONJScan/Plasmids/T4SS_typeT	typeT	MOBP1			Plasmid	pCONJ
NZ_CP010738.1	Pseudomonadota	Alphaproteobacteria	Rhodobacterales	Roseobacteraceae	Phaeobacter	78204	PTU-Rho5	II						Plasmid	pNT
NZ_CP010739.1	Pseudomonadota	Alphaproteobacteria	Rhodobacterales	Roseobacteraceae	Phaeobacter	68668	PTU-Rho1	II						Plasmid	pNT
NZ_CP010740.1	Pseudomonadota	Alphaproteobacteria	Rhodobacterales	Roseobacteraceae	Phaeobacter	57427	-	-	CONJScan/Plasmids/T4SS_typeT	typeT	MOBP1			Plasmid	pCONJ	floR,sul2
NZ_CP010742.1	Pseudomonadota	Alphaproteobacteria	Rhodobacterales	Roseobacteraceae	Phaeobacter	238916	PTU-Rho4	II						Plasmid	pNT
NZ_CP010743.1	Pseudomonadota	Alphaproteobacteria	Rhodobacterales	Roseobacteraceae	Phaeobacter	78189	PTU-Rho5	II						Plasmid	pNT
NZ_CP010744.1	Pseudomonadota	Alphaproteobacteria	Rhodobacterales	Roseobacteraceae	Phaeobacter	68500	PTU-Rho1	II						Plasmid	pNT
NZ_CP010746.1	Pseudomonadota	Alphaproteobacteria	Rhodobacterales	Roseobacteraceae	Phaeobacter	234052	PTU-Rho4	II						Plasmid	pNT
NZ_CP010747.1	Pseudomonadota	Alphaproteobacteria	Rhodobacterales	Roseobacteraceae	Phaeobacter	78195	PTU-Rho5	II						Plasmid	pNT
NZ_CP010748.1	Pseudomonadota	Alphaproteobacteria	Rhodobacterales	Roseobacteraceae	Phaeobacter	68505	PTU-Rho1	II						Plasmid	pNT
NZ_CP010750.1	Pseudomonadota	Alphaproteobacteria	Rhodobacterales	Roseobacteraceae	Phaeobacter	234655	-	-	CONJScan/Plasmids/T4SS_typeT	typeT	MOBP1	pAD1		Plasmid	pCONJ			merA,merF
NZ_CP010751.1	Pseudomonadota	Alphaproteobacteria	Rhodobacterales	Roseobacteraceae	Phaeobacter	226389	PTU-Rho4	II						Plasmid	pNT
NZ_CP010752.1	Pseudomonadota	Alphaproteobacteria	Rhodobacterales	Roseobacteraceae	Phaeobacter	78210	PTU-Rho5	II						Plasmid	pNT
NZ_CP010753.1	Pseudomonadota	Alphaproteobacteria	Rhodobacterales	Roseobacteraceae	Phaeobacter	70131	PTU-Rho1	II						Plasmid	pNT
NZ_CP010754.1	Pseudomonadota	Alphaproteobacteria	Rhodobacterales	Roseobacteraceae	Phaeobacter	60878	-	-	CONJScan/Plasmids/T4SS_typeT	typeT	MOBP1			Plasmid	pCONJ
NZ_CP010755.1	Pseudomonadota	Alphaproteobacteria	Rhodobacterales	Roseobacteraceae	Phaeobacter	57788	-	-	CONJScan/Plasmids/T4SS_typeT	typeT	MOBP1			Plasmid	pCONJ	floR,sul2
NZ_CP010757.1	Pseudomonadota	Alphaproteobacteria	Rhodobacterales	Roseobacteraceae	Phaeobacter	226931	PTU-Rho4	II						Plasmid	pNT
NZ_CP010758.1	Pseudomonadota	Alphaproteobacteria	Rhodobacterales	Roseobacteraceae	Phaeobacter	125569	-	-	CONJScan/Plasmids/T4SS_typeT	typeT	MOBP1			Plasmid	pCONJ			merA,merF
NZ_CP010759.1	Pseudomonadota	Alphaproteobacteria	Rhodobacterales	Roseobacteraceae	Phaeobacter	115493	-	-						Plasmid	pNT
NZ_CP010760.1	Pseudomonadota	Alphaproteobacteria	Rhodobacterales	Roseobacteraceae	Phaeobacter	112840	-	-	CONJScan/Plasmids/T4SS_typeT	typeT	MOBP1			Plasmid	pCONJ
NZ_CP010761.1	Pseudomonadota	Alphaproteobacteria	Rhodobacterales	Roseobacteraceae	Phaeobacter	78201	PTU-Rho5	II						Plasmid	pNT
NZ_CP010762.1	Pseudomonadota	Alphaproteobacteria	Rhodobacterales	Roseobacteraceae	Phaeobacter	70262	PTU-Rho1	II						Plasmid	pNT
NZ_CP010763.1	Pseudomonadota	Alphaproteobacteria	Rhodobacterales	Roseobacteraceae	Phaeobacter	60886	-	-	CONJScan/Plasmids/T4SS_typeT	typeT	MOBP1			Plasmid	pCONJ
NZ_CP010764.1	Pseudomonadota	Alphaproteobacteria	Rhodobacterales	Roseobacteraceae	Phaeobacter	52883	-	-	CONJScan/Plasmids/T4SS_typeT	typeT	MOBP1			Plasmid	pCONJ
NZ_CP010765.1	Pseudomonadota	Alphaproteobacteria	Rhodobacterales	Roseobacteraceae	Phaeobacter	21529	-	-	CONJScan/Plasmids/MOB		MOBQ			Plasmid	pMOB
NZ_CP010766.1	Pseudomonadota	Alphaproteobacteria	Rhodobacterales	Roseobacteraceae	Phaeobacter	2020	-	-						Plasmid	pNT
NZ_CP010768.1	Pseudomonadota	Alphaproteobacteria	Rhodobacterales	Roseobacteraceae	Phaeobacter	205383	PTU-Rho4	II						Plasmid	pNT
NZ_CP010769.1	Pseudomonadota	Alphaproteobacteria	Rhodobacterales	Roseobacteraceae	Phaeobacter	133727	-	-	CONJScan/Plasmids/T4SS_typeT	typeT	MOBP1			Plasmid	pCONJ
NZ_CP010770.1	Pseudomonadota	Alphaproteobacteria	Rhodobacterales	Roseobacteraceae	Phaeobacter	125602	-	-	CONJScan/Plasmids/T4SS_typeT	typeT	MOBP1			Plasmid	pCONJ			merA,merF
NZ_CP010771.1	Pseudomonadota	Alphaproteobacteria	Rhodobacterales	Roseobacteraceae	Phaeobacter	82130	-	-	CONJScan/Plasmids/T4SS_typeT	typeT	MOBP1			Plasmid	pCONJ	cml
NZ_CP010772.1	Pseudomonadota	Alphaproteobacteria	Rhodobacterales	Roseobacteraceae	Phaeobacter	69385	PTU-Rho5	II						Plasmid	pNT
NZ_CP010773.1	Pseudomonadota	Alphaproteobacteria	Rhodobacterales	Roseobacteraceae	Phaeobacter	69205	PTU-Rho1	II						Plasmid	pNT
NZ_CP010774.1	Pseudomonadota	Alphaproteobacteria	Rhodobacterales	Roseobacteraceae	Phaeobacter	42878	-	-	CONJScan/Plasmids/T4SS_typeT	typeT	MOBP1			Plasmid	pCONJ
NZ_CP010775.1	Pseudomonadota	Alphaproteobacteria	Rhodobacterales	Roseobacteraceae	Phaeobacter	36658	-	-	CONJScan/Plasmids/MOB		MOBQ			Plasmid	pMOB	aph(3'')-Ib,aph(6)-Id,bla
NZ_CP010780.1	Pseudomonadota	Gammaproteobacteria	Moraxellales	Moraxellaceae	Acinetobacter	112157	PTU-Pse10	I						PP	PP
NZ_CP010782.1	Pseudomonadota	Gammaproteobacteria	Moraxellales	Moraxellaceae	Acinetobacter	8731	PTU-Pse7	I						Plasmid	pNT
NZ_CP010785.1	Pseudomonadota	Alphaproteobacteria	Rhodobacterales	Roseobacteraceae	Phaeobacter	256057	PTU-Rho4	II						Plasmid	pNT
NZ_CP010786.1	Pseudomonadota	Alphaproteobacteria	Rhodobacterales	Roseobacteraceae	Phaeobacter	109815	-	-						Plasmid	pNT
NZ_CP010787.1	Pseudomonadota	Alphaproteobacteria	Rhodobacterales	Roseobacteraceae	Phaeobacter	82130	-	-	CONJScan/Plasmids/T4SS_typeT	typeT	MOBP1			Plasmid	pCONJ	cml
NZ_CP010788.1	Pseudomonadota	Alphaproteobacteria	Rhodobacterales	Roseobacteraceae	Phaeobacter	77874	PTU-Rho5	II						Plasmid	pNT
NZ_CP010789.1	Pseudomonadota	Alphaproteobacteria	Rhodobacterales	Roseobacteraceae	Phaeobacter	68720	PTU-Rho1	II						Plasmid	pNT
NZ_CP010790.1	Pseudomonadota	Alphaproteobacteria	Rhodobacterales	Roseobacteraceae	Phaeobacter	68222	-	-	CONJScan/Plasmids/T4SS_typeT	typeT	MOBP1			Plasmid	pCONJ
NZ_CP010791.1	Pseudomonadota	Alphaproteobacteria	Rhodobacterales	Roseobacteraceae	Phaeobacter	171534	-	-	CONJScan/Plasmids/T4SS_typeT	typeT	MOBP1			Plasmid	pCONJ			merA,merF
NZ_CP010801.1	Pseudomonadota	Betaproteobacteria	Burkholderiales	Burkholderiaceae	Ralstonia	190542	-	-						Plasmid	pNT			merA,merD,merE,merP,merR,merT
NZ_CP010806.1	Pseudomonadota	Alphaproteobacteria	Rhodobacterales	Roseobacteraceae	Phaeobacter	221490	PTU-Rho4	II						Plasmid	pNT
NZ_CP010807.1	Pseudomonadota	Alphaproteobacteria	Rhodobacterales	Roseobacteraceae	Phaeobacter	117673	-	-	CONJScan/Plasmids/T4SS_typeT	typeT	MOBP1			Plasmid	pCONJ
NZ_CP010808.1	Pseudomonadota	Alphaproteobacteria	Rhodobacterales	Roseobacteraceae	Phaeobacter	80683	PTU-Rho5	II						Plasmid	pNT
NZ_CP010809.1	Pseudomonadota	Alphaproteobacteria	Rhodobacterales	Roseobacteraceae	Phaeobacter	69149	PTU-Rho1	II						Plasmid	pNT
NZ_CP010810.1	Pseudomonadota	Alphaproteobacteria	Rhodobacterales	Roseobacteraceae	Phaeobacter	64673	-	-	CONJScan/Plasmids/T4SS_typeT	typeT	MOBP1			Plasmid	pCONJ
NZ_CP010819.1	Bacillota	Bacilli	Lactobacillales	Carnobacteriaceae	Carnobacterium	8883	-	-						Plasmid	pNT
NZ_CP010823.1	Deinococcota	Deinococci	Thermales	Thermaceae	Thermus	14448	-	-						Plasmid	pNT
NZ_CP010824.1	Deinococcota	Deinococci	Thermales	Thermaceae	Thermus	16597	-	-						Plasmid	pNT
NZ_CP010825.1	Deinococcota	Deinococci	Thermales	Thermaceae	Thermus	69906	-	-						Plasmid	pNT
NZ_CP010826.1	Deinococcota	Deinococci	Thermales	Thermaceae	Thermus	78727	-	-						Plasmid	pNT
NZ_CP010830.1	Pseudomonadota	Gammaproteobacteria	Enterobacterales	Enterobacteriaceae	Shigella	215551	PTU-FSh	III	CONJScan/Plasmids/MOB		MOBF			Plasmid	pMOB		capU,ipaD,ipaH9.8,virF
NZ_CP010831.1	Pseudomonadota	Gammaproteobacteria	Enterobacterales	Enterobacteriaceae	Shigella	83905	PTU-I1	III	CONJScan/Plasmids/T4SS_typeI	typeI	MOBP1	R64		Plasmid	pCONJ
NZ_CP010832.1	Pseudomonadota	Gammaproteobacteria	Enterobacterales	Enterobacteriaceae	Shigella	8405	-	-				ColE1		Plasmid	pOriT	aph(3'')-Ib,aph(6)-Id,sul2
NZ_CP010837.1	Pseudomonadota	Alphaproteobacteria	Sphingomonadales	Sphingomonadaceae	Sphingomonas	36853	-	-						Plasmid	pNT
NZ_CP010853.1	Bacillota	Bacilli	Bacillales	Bacillaceae	Bacillus	181663	PTU-Bac37	II						Plasmid	pNT		atxA,cya,hasA,lef,pagA
NZ_CP010854.1	Bacillota	Bacilli	Bacillales	Bacillaceae	Bacillus	95135	PTU-Bac8	II	CONJScan/Plasmids/T4SS_typeT	typeT	MOBP2			Plasmid	pCONJ		capA,capB,capC,capD,capE
NZ_CP010870.1	Pseudomonadota	Alphaproteobacteria	Rhodobacterales	Roseobacteraceae	Actibacterium	184737	PTU-Rho10	III	CONJScan/Plasmids/T4SS_typeT	typeT	MOBP1			Plasmid	pCONJ
NZ_CP010871.1	Pseudomonadota	Alphaproteobacteria	Rhodobacterales	Roseobacteraceae	Actibacterium	157294	PTU-?	III	CONJScan/Plasmids/T4SS_typeT	typeT	MOBP1			Plasmid	pCONJ			merF
NZ_CP010872.1	Pseudomonadota	Alphaproteobacteria	Rhodobacterales	Roseobacteraceae	Actibacterium	156079	-	-	CONJScan/Plasmids/T4SS_typeT	typeT	MOBP1;MOBP1			Plasmid	pCONJ
NZ_CP010877.1	Pseudomonadota	Gammaproteobacteria	Enterobacterales	Enterobacteriaceae	Escherichia	1506	PTU-E9	VI				ColE1;R64;R6K		Plasmid	pOriT
NZ_CP010878.1	Pseudomonadota	Gammaproteobacteria	Enterobacterales	Enterobacteriaceae	Escherichia	4088	PTU-E10	III	CONJScan/Plasmids/MOB		MOBQ	mobQ4		Plasmid	pMOB
NZ_CP010879.1	Pseudomonadota	Gammaproteobacteria	Enterobacterales	Enterobacteriaceae	Escherichia	5167	PTU-E7	III	CONJScan/Plasmids/MOB		MOBQ		E7	Plasmid	pMOB
NZ_CP010880.1	Pseudomonadota	Gammaproteobacteria	Enterobacterales	Enterobacteriaceae	Escherichia	30855	PTU-X4	III	CONJScan/Plasmids/T4SS_typeT	typeT	MOBP1		X4	Plasmid	pCONJ
NZ_CP010881.1	Pseudomonadota	Gammaproteobacteria	Enterobacterales	Enterobacteriaceae	Escherichia	116803	-	-	CONJScan/Plasmids/T4SS_typeT	typeT	MOBP1	R6K;R6K		Plasmid	pCONJ	aac(6')-Ib,aadA1,aph(3'')-Ib,aph(6)-Id,blaKPC,blaOXA,blaSHV,blaTEM,sul2		ncrA,ncrB,ncrC,ncrY
NZ_CP010882.1	Pseudomonadota	Gammaproteobacteria	Enterobacterales	Enterobacteriaceae	Escherichia	122966	PTU-FE	III	CONJScan/Plasmids/T4SS_typeF	typeF	MOBF	F		Plasmid	pCONJ	blaTEM	senB
NZ_CP010885.1	Pseudomonadota	Gammaproteobacteria	Vibrionales	Vibrionaceae	Vibrio	92495	PTU-?	II						Plasmid	pNT
NZ_CP010886.1	Pseudomonadota	Gammaproteobacteria	Vibrionales	Vibrionaceae	Vibrio	83481	-	-	CONJScan/Plasmids/MOB		MOBP1			Plasmid	pMOB
NZ_CP010887.1	Pseudomonadota	Gammaproteobacteria	Vibrionales	Vibrionaceae	Vibrio	7642	-	-	CONJScan/Plasmids/MOB		MOBP1			Plasmid	pMOB
NZ_CP010891.1	Bacillota	Bacilli	Bacillales	Staphylococcaceae	Staphylococcus	27273	PTU-Bac42	I				pWBG745		Plasmid	pOriT	blaI,blaR1,blaZ	sed,sej,ser	cadD
NZ_CP010893.1	Pseudomonadota	Gammaproteobacteria	Pseudomonadales	Pseudomonadaceae	Pseudomonas	36379	-	-	CONJScan/Plasmids/T4SS_typeT	typeT	MOBP1			Plasmid	pCONJ	aac(6')-IIc,blaVIM,sul1		qacE
NZ_CP010894.1	Pseudomonadota	Gammaproteobacteria	Pseudomonadales	Pseudomonadaceae	Pseudomonas	21121	-	-	CONJScan/Plasmids/dCONJ_typeT	dCONJ_typeT	MOBP1			Plasmid	pdCONJ
NZ_CP010898.2	Pseudomonadota	Betaproteobacteria	Burkholderiales	Burkholderiaceae	Pandoraea	100282	-	-	CONJScan/Plasmids/T4SS_typeT	typeT	MOBF			Plasmid	pCONJ
NZ_CP010903.1	Pseudomonadota	Gammaproteobacteria	Moraxellales	Moraxellaceae	Acinetobacter	66409	-	-	CONJScan/Plasmids/T4SS_typeT	typeT	MOBP1			Plasmid	pCONJ
NZ_CP010908.1	Pseudomonadota	Gammaproteobacteria	Enterobacterales	Erwiniaceae	Pantoea	14562	-	-						Plasmid	pNT
NZ_CP010909.1	Pseudomonadota	Gammaproteobacteria	Enterobacterales	Erwiniaceae	Pantoea	6287	-	-						Plasmid	pNT
NZ_CP010910.1	Pseudomonadota	Gammaproteobacteria	Enterobacterales	Erwiniaceae	Pantoea	17880	-	-						Plasmid	pNT
NZ_CP010911.1	Pseudomonadota	Gammaproteobacteria	Enterobacterales	Erwiniaceae	Pantoea	7593	-	-						Plasmid	pNT
NZ_CP010948.1	Pseudomonadota	Gammaproteobacteria	Aeromonadales	Aeromonadaceae	Aeromonas	2838	-	-	CONJScan/Plasmids/MOB		MOBV			Plasmid	pMOB
NZ_CP010949.1	Pseudomonadota	Gammaproteobacteria	Aeromonadales	Aeromonadaceae	Aeromonas	5958	PTU-?	I						Plasmid	pNT
NZ_CP010950.1	Pseudomonadota	Gammaproteobacteria	Aeromonadales	Aeromonadaceae	Aeromonas	7770	-	-	CONJScan/Plasmids/MOB		MOBV			Plasmid	pMOB
NZ_CP010955.1	Pseudomonadota	Alphaproteobacteria	Sphingomonadales	Sphingomonadaceae	Sphingobium	27036	-	-				CloDF13		Plasmid	pOriT
NZ_CP010956.1	Pseudomonadota	Alphaproteobacteria	Sphingomonadales	Sphingomonadaceae	Sphingobium	227503	PTU-Sph8	III	CONJScan/Plasmids/T4SS_typeT	typeT	MOBP1			Plasmid	pCONJ			arsN2
NZ_CP010957.1	Pseudomonadota	Alphaproteobacteria	Sphingomonadales	Sphingomonadaceae	Sphingobium	322226	-	-	CONJScan/Plasmids/T4SS_typeF	typeF	MOBF			Plasmid	pCONJ
NZ_CP010958.1	Pseudomonadota	Alphaproteobacteria	Sphingomonadales	Sphingomonadaceae	Sphingobium	44342	-	-	CONJScan/Plasmids/MOB		MOBQ			Plasmid	pMOB			merD,merE
NZ_CP010959.1	Pseudomonadota	Alphaproteobacteria	Sphingomonadales	Sphingomonadaceae	Sphingobium	20552	-	-				CloDF13		Plasmid	pOriT			merR
NZ_CP010960.1	Pseudomonadota	Alphaproteobacteria	Sphingomonadales	Sphingomonadaceae	Sphingobium	19339	-	-	CONJScan/Plasmids/MOB		MOBQ	CloDF13		Plasmid	pMOB
NZ_CP010977.1	Bacillota	Bacilli	Bacillales	Paenibacillaceae	Paenibacillus	17061	-	-						Plasmid	pNT
NZ_CP010990.1	Actinomycetota	Actinomycetes	Pseudonocardiales	Pseudonocardiaceae	Pseudonocardia	297301	-	-			MOBF;MOBF			Plasmid	pNT
NZ_CP010991.1	Actinomycetota	Actinomycetes	Pseudonocardiales	Pseudonocardiaceae	Pseudonocardia	121382	-	-	CONJScan/Plasmids/MOB		MOBF			Plasmid	pMOB
NZ_CP011006.1	Actinomycetota	Actinomycetes	Micrococcales	Micrococcaceae	Psychromicrobium	3716	PTU-E53	VI				ColE1		Plasmid	pOriT	blaTEM,tet(C)
NZ_CP011009.1	Bacillota	Bacilli	Bacillales	Bacillaceae	Peribacillus	176219	-	-	CONJScan/Plasmids/T4SS_typeFATA	typeFATA	MOBQ			Plasmid	pCONJ
NZ_CP011014.1	Bacillota	Bacilli	Lactobacillales	Lactobacillaceae	Limosilactobacillus	108311	-	-	CONJScan/Plasmids/MOB		MOBF			PP	pMOB
NZ_CP011016.1	Campylobacterota	Epsilonproteobacteria	Campylobacterales	Campylobacteraceae	Campylobacter	29115	PTU-Cam6	II	CONJScan/Plasmids/T4SS_typeT	typeT	MOBP1			Plasmid	pCONJ
NZ_CP011017.1	Campylobacterota	Epsilonproteobacteria	Campylobacterales	Campylobacteraceae	Campylobacter	44826	PTU-Cam1	II	CONJScan/Plasmids/T4SS_typeT	typeT	MOBP1			Plasmid	pCONJ	tet(O)
NZ_CP011019.1	Pseudomonadota	Gammaproteobacteria	Enterobacterales	Enterobacteriaceae	Escherichia	207265	PTU-E78	I	CONJScan/Plasmids/dCONJ_typeF	dCONJ_typeF	MOBF	F		Plasmid	pdCONJ		katP
NZ_CP011023.1	Bacillota	Bacilli	Bacillales	Bacillaceae	Bacillus	91229	-	-	CONJScan/Plasmids/T4SS_typeFATA	typeFATA	MOBQ			Plasmid	pCONJ
NZ_CP011027.1	Pseudomonadota	Gammaproteobacteria	Alteromonadales	Pseudoalteromonadaceae	Pseudoalteromonas	97261	-	-	CONJScan/Plasmids/MOB		MOBH			Plasmid	pMOB			merA,merC,merP
NZ_CP011038.1	Pseudomonadota	Gammaproteobacteria	Alteromonadales	Pseudoalteromonadaceae	Pseudoalteromonas	73731	-	-						Plasmid	pNT
NZ_CP011044.1	Actinomycetota	Actinomycetes	Micrococcales	Microbacteriaceae	Clavibacter	47690	PTU-?	II	CONJScan/Plasmids/MOB		MOBC			Plasmid	pMOB
NZ_CP011045.1	Actinomycetota	Actinomycetes	Micrococcales	Microbacteriaceae	Clavibacter	49401	-	-						Plasmid	pNT
NZ_CP011046.1	Actinomycetota	Actinomycetes	Micrococcales	Microbacteriaceae	Clavibacter	103451	-	-	CONJScan/Plasmids/MOB		MOBF			Plasmid	pMOB
NZ_CP011048.1	Pseudomonadota	Gammaproteobacteria	Enterobacterales	Enterobacteriaceae	Cronobacter	93905	PTU-E24	II						Plasmid	pNT
NZ_CP011049.1	Pseudomonadota	Gammaproteobacteria	Enterobacterales	Enterobacteriaceae	Cronobacter	4938	PTU-E3	V	CONJScan/Plasmids/MOB		MOBP1	ColE1		Plasmid	pMOB
NZ_CP011050.1	Pseudomonadota	Gammaproteobacteria	Enterobacterales	Enterobacteriaceae	Cronobacter	53457	PTU-E36	II						Plasmid	pNT			arsA,arsB,arsC,arsD,arsR,pcoA,pcoB,pcoC,pcoD,pcoE,pcoR,pcoS,silA,silB,silC,silE,silF,silP,silR,silS
NZ_CP011053.1	Pseudomonadota	Gammaproteobacteria	Oceanospirillales	Halomonadaceae	Halomonas	313995	-	-						Plasmid	pNT			merA,merP
NZ_CP011054.1	Pseudomonadota	Gammaproteobacteria	Oceanospirillales	Halomonadaceae	Halomonas	205117	-	-	CONJScan/Plasmids/T4SS_typeF	typeF	MOBH			Plasmid	pCONJ
NZ_CP011062.1	Pseudomonadota	Gammaproteobacteria	Enterobacterales	Enterobacteriaceae	Escherichia	255368	PTU-HI2	IV	CONJScan/Plasmids/T4SS_typeF	typeF	MOBH	pAD1		Plasmid	pCONJ	aac(3)-IVa,aac(6')-Ib-cr,aadA1,aadA2,aph(3')-Ia,aph(4)-Ia,arr-3,blaOXA,catB3,cmlA1,floR,mph(A),oqxA,oqxB,sul1,sul2,sul3,tet(M)		qacE,qacL,terD,terW,terZ
NZ_CP011063.1	Pseudomonadota	Gammaproteobacteria	Enterobacterales	Enterobacteriaceae	Escherichia	98436	PTU-Y	III						PP	PP
NZ_CP011064.1	Pseudomonadota	Gammaproteobacteria	Enterobacterales	Enterobacteriaceae	Escherichia	94712	PTU-FE	III	CONJScan/Plasmids/T4SS_typeF	typeF	MOBF	F		Plasmid	pCONJ
NZ_CP011065.1	Pseudomonadota	Gammaproteobacteria	Enterobacterales	Enterobacteriaceae	Escherichia	82288	PTU-FE	III	CONJScan/Plasmids/T4SS_typeF	typeF	MOBF	F		Plasmid	pCONJ	blaCTX-M
NZ_CP011066.1	Pseudomonadota	Gammaproteobacteria	Enterobacterales	Enterobacteriaceae	Escherichia	3373	PTU-E1	III	CONJScan/Plasmids/MOB		MOBP1	ColE1		Plasmid	pMOB
NZ_CP011067.1	Pseudomonadota	Gammaproteobacteria	Enterobacterales	Enterobacteriaceae	Escherichia	2640	-	-						Plasmid	pNT
NZ_CP011106.1	Pseudomonadota	Gammaproteobacteria	Legionellales	Legionellaceae	Legionella	143694	-	-	CONJScan/Plasmids/T4SS_typeF	typeF	MOBF			Plasmid	pCONJ	blaOXA
NZ_CP011111.1	Pseudomonadota	Gammaproteobacteria	Pseudomonadales	Pseudomonadaceae	Pseudomonas	16587	-	-						Plasmid	pNT
NZ_CP011119.1	Pseudomonadota	Gammaproteobacteria	Enterobacterales	Yersiniaceae	Yersinia	101782	PTU-?	I	CONJScan/Plasmids/T4SS_typeF	typeF	MOBF			Plasmid	pCONJ
NZ_CP011121.1	Pseudomonadota	Alphaproteobacteria	Rhodospirillales	Acetobacteraceae	Acetobacter	165374	-	-						Plasmid	pNT
NZ_CP011122.1	Pseudomonadota	Alphaproteobacteria	Rhodospirillales	Acetobacteraceae	Acetobacter	116245	PTU-?	II	CONJScan/Plasmids/MOB		MOBF			Plasmid	pMOB
NZ_CP011123.1	Pseudomonadota	Alphaproteobacteria	Rhodospirillales	Acetobacteraceae	Acetobacter	25290	-	-	CONJScan/Plasmids/MOB		MOBQ			Plasmid	pMOB
NZ_CP011128.1	Chloroflexota	Dehalococcoidia	Dehalococcoidales	Dehalococcoidaceae	Dehalococcoides	5939	-	-						Plasmid	pNT
NZ_CP011133.1	Pseudomonadota	Gammaproteobacteria	Enterobacterales	Enterobacteriaceae	Citrobacter	290993	PTU-E40	III	CONJScan/Plasmids/T4SS_typeF	typeF	MOBH			Plasmid	pCONJ			arsC,arsD,merA,merC,merP
NZ_CP011135.1	Pseudomonadota	Gammaproteobacteria	Enterobacterales	Enterobacteriaceae	Escherichia	70533	PTU-FE	III	CONJScan/Plasmids/T4SS_typeF	typeF	MOBF	F		Plasmid	pCONJ	aph(3'')-Ib,aph(6)-Id,blaTEM,sul2
NZ_CP011136.1	Pseudomonadota	Gammaproteobacteria	Enterobacterales	Enterobacteriaceae	Escherichia	97864	-	-	CONJScan/Plasmids/MOB		MOBF			Plasmid	pMOB		senB
NZ_CP011137.1	Pseudomonadota	Gammaproteobacteria	Enterobacterales	Enterobacteriaceae	Escherichia	6989	PTU-E14	III	CONJScan/Plasmids/MOB		MOBP1	ColE1		Plasmid	pMOB
NZ_CP011138.1	Pseudomonadota	Gammaproteobacteria	Enterobacterales	Enterobacteriaceae	Escherichia	5631	PTU-E22	I	CONJScan/Plasmids/MOB		MOBP1	ColE1		Plasmid	pMOB
NZ_CP011139.1	Pseudomonadota	Gammaproteobacteria	Enterobacterales	Enterobacteriaceae	Escherichia	5164	PTU-E7	III	CONJScan/Plasmids/MOB		MOBQ		E7	Plasmid	pMOB
NZ_CP011140.1	Pseudomonadota	Gammaproteobacteria	Enterobacterales	Enterobacteriaceae	Escherichia	4075	PTU-E10	III	CONJScan/Plasmids/MOB		MOBQ	mobQ4		Plasmid	pMOB
NZ_CP011141.1	Pseudomonadota	Gammaproteobacteria	Enterobacterales	Enterobacteriaceae	Escherichia	2089	PTU-E47	III						Plasmid	pNT
NZ_CP011142.1	Pseudomonadota	Gammaproteobacteria	Enterobacterales	Enterobacteriaceae	Escherichia	1783	PTU-E11	III				R6K		Plasmid	pOriT
NZ_CP011143.1	Pseudomonadota	Gammaproteobacteria	Enterobacterales	Enterobacteriaceae	Escherichia	1552	PTU-E9	VI				ColE1;R64		Plasmid	pOriT
NZ_CP011152.1	Bacillota	Bacilli	Bacillales	Bacillaceae	Bacillus	591110	PTU-Bac39	II						Plasmid	pNT
NZ_CP011154.1	Bacillota	Bacilli	Bacillales	Bacillaceae	Bacillus	591112	PTU-Bac39	II						Plasmid	pNT
NZ_CP011156.1	Bacillota	Bacilli	Bacillales	Bacillaceae	Bacillus	435420	-	-						Plasmid	pNT	blaIII,vanR-A,vanS-Pt
NZ_CP011157.1	Bacillota	Bacilli	Bacillales	Bacillaceae	Bacillus	141238	-	-	CONJScan/Plasmids/T4SS_typeT	typeT	MOBP2			Plasmid	pCONJ
NZ_CP011159.1	Pseudomonadota	Gammaproteobacteria	Moraxellales	Moraxellaceae	Moraxella	40581	-	-	CONJScan/Plasmids/T4SS_typeF	typeF	MOBF			Plasmid	pCONJ
NZ_CP011161.1	Pseudomonadota	Gammaproteobacteria	Xanthomonadales	Xanthomonadaceae	Xanthomonas	43013	PTU-Xan15	II	CONJScan/Plasmids/MOB		MOBF			Plasmid	pMOB
NZ_CP011162.1	Pseudomonadota	Gammaproteobacteria	Xanthomonadales	Xanthomonadaceae	Xanthomonas	37980	PTU-Xan15	II						Plasmid	pNT
NZ_CP011164.1	Pseudomonadota	Gammaproteobacteria	Xanthomonadales	Xanthomonadaceae	Xanthomonas	37089	PTU-Xan15	II	CONJScan/Plasmids/T4SS_typeT	typeT	MOBF			Plasmid	pCONJ
NZ_CP011165.1	Pseudomonadota	Gammaproteobacteria	Xanthomonadales	Xanthomonadaceae	Xanthomonas	32021	PTU-Xan14	II	CONJScan/Plasmids/dCONJ_typeT	dCONJ_typeT	MOBF			Plasmid	pdCONJ
NZ_CP011166.1	Pseudomonadota	Gammaproteobacteria	Xanthomonadales	Xanthomonadaceae	Xanthomonas	46049	-	-	CONJScan/Plasmids/dCONJ_typeT	dCONJ_typeT	MOBP1			Plasmid	pdCONJ
NZ_CP011248.1	Pseudomonadota	Alphaproteobacteria	Hyphomicrobiales	Rhizobiaceae	Rhizobium/Agrobacterium group	544752	-	-	CONJScan/Plasmids/dCONJ_typeT	dCONJ_typeT	MOBQ	pTi5955		Plasmid	pdCONJ
NZ_CP011249.1	Pseudomonadota	Alphaproteobacteria	Hyphomicrobiales	Rhizobiaceae	Rhizobium/Agrobacterium group	194264	PTU-?	I	CONJScan/Plasmids/T4SS_typeT	typeT	MOBP1;MOBQ	pTi5955		Plasmid	pCONJ
NZ_CP011251.1	Pseudomonadota	Gammaproteobacteria	Xanthomonadales	Xanthomonadaceae	Xanthomonas	33022	PTU-Xan15	II						Plasmid	pNT
NZ_CP011274.1	Planctomycetota	Planctomycetia	Planctomycetales	Planctomycetaceae	Planctomyces	97874	-	-						Plasmid	pNT
NZ_CP011275.1	Planctomycetota	Planctomycetia	Planctomycetales	Planctomycetaceae	Planctomyces	86054	-	-						Plasmid	pNT
NZ_CP011276.1	Planctomycetota	Planctomycetia	Planctomycetales	Planctomycetaceae	Planctomyces	81115	-	-						Plasmid	pNT
NZ_CP011277.1	Planctomycetota	Planctomycetia	Planctomycetales	Planctomycetaceae	Planctomyces	12514	-	-						Plasmid	pNT
NZ_CP011282.1	Bacillota	Bacilli	Lactobacillales	Enterococcaceae	Enterococcus	152440	PTU-Lab50	I						Plasmid	pNT
NZ_CP011283.1	Bacillota	Bacilli	Lactobacillales	Enterococcaceae	Enterococcus	58197	PTU-Lab18	I	CONJScan/Plasmids/T4SS_typeT	typeT	MOBP2			Plasmid	pCONJ
NZ_CP011284.1	Bacillota	Bacilli	Lactobacillales	Enterococcaceae	Enterococcus	37865	PTU-Lab15	I						Plasmid	pNT	ant(6)-Ia,aph(3')-IIIa,erm(B),sat4,vanA,vanH-A,vanR-A,vanS-A,vanX-A,vanY-A,vanZ-A
NZ_CP011285.1	Bacillota	Bacilli	Lactobacillales	Enterococcaceae	Enterococcus	13141	PTU-Lab17	II	CONJScan/Plasmids/MOB		MOBP1			Plasmid	pMOB
NZ_CP011287.1	Pseudomonadota	Gammaproteobacteria	Enterobacterales	Yersiniaceae	Yersinia	69433	PTU-E2	II						Plasmid	pNT		lcrV,virF,yadA,yopB,yopD,yopE,yopH,yopJ,yopM,yopO,yopT	arsB,arsC,arsH,arsR
NZ_CP011290.1	Pseudomonadota	Gammaproteobacteria	Enterobacterales	Enterobacteriaceae	Salmonella	32098	PTU-X4	III	CONJScan/Plasmids/T4SS_typeT	typeT	MOBP1		X4	Plasmid	pCONJ
NZ_CP011291.1	Pseudomonadota	Gammaproteobacteria	Enterobacterales	Enterobacteriaceae	Salmonella	58005	PTU-I2	III	CONJScan/Plasmids/T4SS_typeT	typeT	MOBP1	R721		Plasmid	pCONJ
NZ_CP011293.1	Pseudomonadota	Gammaproteobacteria	Enterobacterales	Enterobacteriaceae	Salmonella	32098	PTU-X4	III	CONJScan/Plasmids/T4SS_typeT	typeT	MOBP1		X4	Plasmid	pCONJ
NZ_CP011294.1	Pseudomonadota	Gammaproteobacteria	Enterobacterales	Enterobacteriaceae	Salmonella	57955	PTU-I2	III	CONJScan/Plasmids/T4SS_typeT	typeT	MOBP1	R721		Plasmid	pCONJ
NZ_CP011296.1	Actinomycetota	Actinomycetes	Mycobacteriales	Nocardiaceae	Rhodococcus	240129	-	-						Plasmid	pNT
NZ_CP011297.1	Actinomycetota	Actinomycetes	Mycobacteriales	Nocardiaceae	Rhodococcus	261537	-	-	CONJScan/Plasmids/MOB		MOBP1			Plasmid	pMOB
NZ_CP011298.1	Actinomycetota	Actinomycetes	Mycobacteriales	Nocardiaceae	Rhodococcus	29464	-	-						Plasmid	pNT
NZ_CP011332.1	Pseudomonadota	Gammaproteobacteria	Enterobacterales	Enterobacteriaceae	Escherichia	75079	PTU-E48	I	CONJScan/Plasmids/MOB		MOBF	F		Plasmid	pMOB		aap,aar,aatA,aggA,aggB,aggC,aggD,aggR,sepA
NZ_CP011333.1	Pseudomonadota	Gammaproteobacteria	Enterobacterales	Enterobacteriaceae	Escherichia	16948	PTU-I1	III	CONJScan/Plasmids/dCONJ_typeI	dCONJ_typeI	MOBP1	R64		Plasmid	pdCONJ
NZ_CP011334.1	Pseudomonadota	Gammaproteobacteria	Enterobacterales	Enterobacteriaceae	Escherichia	2954	-	-						Plasmid	pNT
NZ_CP011335.1	Pseudomonadota	Gammaproteobacteria	Enterobacterales	Enterobacteriaceae	Escherichia	7893	-	-						Plasmid	pNT	blaTEM
NZ_CP011336.1	Pseudomonadota	Gammaproteobacteria	Enterobacterales	Enterobacteriaceae	Escherichia	18052	PTU-I1	III						Plasmid	pNT
NZ_CP011337.1	Pseudomonadota	Gammaproteobacteria	Enterobacterales	Enterobacteriaceae	Escherichia	17818	PTU-I1	III						Plasmid	pNT
NZ_CP011338.1	Pseudomonadota	Gammaproteobacteria	Enterobacterales	Enterobacteriaceae	Escherichia	14400	-	-						Plasmid	pNT
NZ_CP011350.1	Bacillota	Bacilli	Bacillales	Bacillaceae	Bacillus	761374								Plasmid	pNT
NZ_CP011351.1	Bacillota	Bacilli	Bacillales	Bacillaceae	Bacillus	80704	PTU-Bac32	I	CONJScan/Plasmids/T4SS_typeT	typeT	MOBP2			Plasmid	pCONJ
NZ_CP011352.1	Bacillota	Bacilli	Bacillales	Bacillaceae	Bacillus	46634	PTU-Bac3	I						PP	PP
NZ_CP011353.1	Bacillota	Bacilli	Bacillales	Bacillaceae	Bacillus	17063	PTU-?	II	CONJScan/Plasmids/MOB		MOBC			Plasmid	pMOB
NZ_CP011354.1	Bacillota	Bacilli	Bacillales	Bacillaceae	Bacillus	8511	PTU-Bac24	I	CONJScan/Plasmids/MOB		MOBV			Plasmid	pMOB
NZ_CP011355.1	Bacillota	Bacilli	Bacillales	Bacillaceae	Bacillus	14894	PTU-Bac35	I						Plasmid	pNT
NZ_CP011356.1	Bacillota	Bacilli	Bacillales	Bacillaceae	Bacillus	7129	PTU-Bac14	VI						Plasmid	pNT
NZ_CP011357.1	Bacillota	Bacilli	Bacillales	Bacillaceae	Bacillus	90519	PTU-Bac27	I	CONJScan/Plasmids/T4SS_typeT	typeT	MOBQ			Plasmid	pCONJ
NZ_CP011358.1	Bacillota	Bacilli	Bacillales	Bacillaceae	Bacillus	82300	PTU-Bac28	I						Plasmid	pNT
NZ_CP011362.1	Bacillota	Bacilli	Bacillales	Bacillaceae	Salimicrobium	52672	-	-						Plasmid	pNT
NZ_CP011363.1	Bacillota	Bacilli	Bacillales	Bacillaceae	Salimicrobium	25530	-	-						Plasmid	pNT
NZ_CP011375.1	Pseudomonadota	Gammaproteobacteria	Moraxellales	Moraxellaceae	Moraxella	50307	-	-	CONJScan/Plasmids/T4SS_typeF	typeF	MOBF			Plasmid	pCONJ
NZ_CP011383.1	Cyanobacteriota	Cyanophyceae	Nostocales	Calotrichaceae	Calothrix	107561	-	-	CONJScan/Plasmids/MOB		MOBQ			Plasmid	pMOB
NZ_CP011384.1	Cyanobacteriota	Cyanophyceae	Nostocales	Calotrichaceae	Calothrix	23766	-	-						Plasmid	pNT
NZ_CP011385.1	Cyanobacteriota	Cyanophyceae	Nostocales	Calotrichaceae	Calothrix	5532	-	-						Plasmid	pNT
NZ_CP011395.1	Pseudomonadota	Gammaproteobacteria	Enterobacterales	Enterobacteriaceae	Salmonella	59336	PTU-FS	I				F		Plasmid	pOriT
NZ_CP011399.1	Bacillota	Bacilli	Bacillales	Listeriaceae	Listeria	68224	PTU-Bac29	I	CONJScan/Plasmids/MOB		MOBP2			PP	pMOB			bcrB,bcrC,cadC
NZ_CP011404.1	Bacillota	Bacilli	Lactobacillales	Lactobacillaceae	Ligilactobacillus	176951	PTU-Lab30	I						Plasmid	pNT
NZ_CP011405.1	Bacillota	Bacilli	Lactobacillales	Lactobacillaceae	Ligilactobacillus	49848	PTU-?	I	CONJScan/Plasmids/MOB		MOBQ			Plasmid	pMOB
NZ_CP011408.1	Pseudomonadota	Gammaproteobacteria	Vibrionales	Vibrionaceae	Vibrio	51383	-	-						Plasmid	pNT
NZ_CP011413.1	Pseudomonadota	Gammaproteobacteria	Gammaproteobacteria incertae sedis	Gammaproteobacteria incertae sedis	Sedimenticola	33340	-	-	CONJScan/Plasmids/T4SS_typeT	typeT	MOBP1			Plasmid	pCONJ
NZ_CP011417.1	Pseudomonadota	Gammaproteobacteria	Enterobacterales	Enterobacteriaceae	Escherichia	293826	PTU-FSh	III	CONJScan/Plasmids/T4SS_typeF	typeF	MOBF	F		Plasmid	pCONJ		capU,ipaD,ipaH9.8,senB,virF
NZ_CP011418.1	Pseudomonadota	Gammaproteobacteria	Enterobacterales	Enterobacteriaceae	Escherichia	47606	-	-	CONJScan/Plasmids/MOB		MOBF			Plasmid	pMOB	aph(3'')-Ib,aph(6)-Id,sul2
NZ_CP011429.1	Pseudomonadota	Gammaproteobacteria	Enterobacterales	Enterobacteriaceae	Salmonella	156323	PTU-C	V	CONJScan/Plasmids/T4SS_typeF	typeF	MOBH	pVCR94deltaX		Plasmid	pCONJ	aadA2,aph(3'')-Ib,aph(6)-Id,blaCMY,bleO,dfrA12,floR,oqxA,oqxB,sul2,tet(A)		silA,silB,silC,silE,silF,silP,silR,silS
NZ_CP011430.1	Pseudomonadota	Gammaproteobacteria	Enterobacterales	Enterobacteriaceae	Salmonella	88949	PTU-E25	III						PP	PP
NZ_CP011431.1	Pseudomonadota	Gammaproteobacteria	Enterobacterales	Enterobacteriaceae	Salmonella	42199	PTU-X1	III	CONJScan/Plasmids/T4SS_typeT	typeT	MOBP1	R6K;R6K		Plasmid	pCONJ
NZ_CP011432.1	Pseudomonadota	Gammaproteobacteria	Enterobacterales	Enterobacteriaceae	Salmonella	5093	PTU-E10	III	CONJScan/Plasmids/MOB		MOBQ	mobQ4		Plasmid	pMOB
NZ_CP011433.1	Pseudomonadota	Gammaproteobacteria	Enterobacterales	Enterobacteriaceae	Salmonella	4800	PTU-E1	III	CONJScan/Plasmids/MOB		MOBP1	ColE1		Plasmid	pMOB
NZ_CP011434.1	Pseudomonadota	Gammaproteobacteria	Enterobacterales	Enterobacteriaceae	Salmonella	4248	-	-				ColE1;ColE1		Plasmid	pOriT
NZ_CP011435.1	Pseudomonadota	Gammaproteobacteria	Enterobacterales	Enterobacteriaceae	Salmonella	2677	PTU-E1	III				R64		Plasmid	pOriT
NZ_CP011450.1	Pseudomonadota	Alphaproteobacteria	Sphingomonadales	Sphingomonadaceae	Sphingomonas	374401	-	-	CONJScan/Plasmids/T4SS_typeF	typeF	MOBF			Plasmid	pCONJ
NZ_CP011453.2	Pseudomonadota	Alphaproteobacteria	Sphingomonadales	Erythrobacteraceae	Croceibacterium	88815	-	-						Plasmid	pNT
NZ_CP011457.1	Cyanobacteriota	Cyanophyceae	Nostocales	Nostocaceae	Anabaena	76597	-	-						Plasmid	pNT
NZ_CP011478.1	Pseudomonadota	Gammaproteobacteria	Cellvibrionales	Spongiibacteraceae	Spongiibacter	12685	-	-	CONJScan/Plasmids/MOB		MOBC			Plasmid	pMOB
NZ_CP011480.1	Pseudomonadota	Alphaproteobacteria	Hyphomicrobiales	Phyllobacteriaceae	Hoeflea	154071	-	-						Plasmid	pNT
NZ_CP011481.1	Pseudomonadota	Alphaproteobacteria	Hyphomicrobiales	Phyllobacteriaceae	Hoeflea	123420	-	-						Plasmid	pNT
NZ_CP011496.1	Pseudomonadota	Gammaproteobacteria	Enterobacterales	Enterobacteriaceae	Escherichia	67545	PTU-FE	III	CONJScan/Plasmids/T4SS_typeF	typeF	MOBF	F		Plasmid	pCONJ
NZ_CP011506.1	Pseudomonadota	Betaproteobacteria	Burkholderiales	Burkholderiaceae	Burkholderia	113484	-	-	CONJScan/Plasmids/T4SS_typeF	typeF	MOBF	Ptw		Plasmid	pCONJ
NZ_CP011513.1	Bacillota	Bacilli	Bacillales	Paenibacillaceae	Paenibacillus	213282	-	-						Plasmid	pNT
NZ_CP011515.1	Pseudomonadota	Betaproteobacteria	Burkholderiales	Sphaerotilaceae	Mitsuaria	262673	-	-						Plasmid	pNT
NZ_CP011518.2	Pseudomonadota	Betaproteobacteria	Burkholderiales	Burkholderiaceae	Pandoraea	633357	-	-	CONJScan/Plasmids/T4SS_typeT	typeT	MOBF			Plasmid	pCONJ
NZ_CP011519.2	Pseudomonadota	Betaproteobacteria	Burkholderiales	Burkholderiaceae	Pandoraea	126976	-	-	CONJScan/Plasmids/T4SS_typeT	typeT	MOBF			Plasmid	pCONJ
NZ_CP011520.2	Pseudomonadota	Betaproteobacteria	Burkholderiales	Burkholderiaceae	Pandoraea	75108	-	-						Plasmid	pNT
NZ_CP011521.2	Pseudomonadota	Betaproteobacteria	Burkholderiales	Burkholderiaceae	Pandoraea	34979	-	-						Plasmid	pNT
NZ_CP011523.1	Actinomycetota	Actinomycetes	Kitasatosporales	Streptomycetaceae	Streptomyces	99537	-	-						Plasmid	pNT
NZ_CP011527.1	Bacillota	Bacilli	Bacillales	Staphylococcaceae	Staphylococcus	27490	PTU-Bac43	I	CONJScan/Plasmids/MOB		MOBV			Plasmid	pMOB			arsB,arsC,arsR,mco
NZ_CP011529.1	Bacillota	Bacilli	Bacillales	Staphylococcaceae	Staphylococcus	17905	PTU-Bac42	I						Plasmid	pNT			cadD
NZ_CP011537.1	Bacillota	Bacilli	Lactobacillales	Lactobacillaceae	Limosilactobacillus	32641	PTU-Lab22	III	CONJScan/Plasmids/T4SS_typeFATA	typeFATA	MOBQ	pAD1		Plasmid	pCONJ
NZ_CP011540.1	Pseudomonadota	Gammaproteobacteria	Enterobacterales	Enterobacteriaceae	Klebsiella/Raoultella group	174066	PTU-C	V	CONJScan/Plasmids/T4SS_typeF	typeF	MOBH	pVCR94deltaX		Plasmid	pCONJ	aac(6')-Ib,aadA1,blaTEM,dfrA1,floR,sul1,sul2		merA,merC,merD,merE,merP,merR,merT,qacE
NZ_CP011543.1	Actinomycetota	Actinomycetes	Mycobacteriales	Corynebacteriaceae	Undentified	39867	-	-	CONJScan/Plasmids/MOB		MOBF			Plasmid	pMOB
NZ_CP011544.1	Actinomycetota	Actinomycetes	Mycobacteriales	Corynebacteriaceae	Undentified	42805	-	-						PP	PP
NZ_CP011569.1	Pseudomonadota	Gammaproteobacteria	Enterobacterales	Enterobacteriaceae	Enterobacter	3223	PTU-E3	V	CONJScan/Plasmids/MOB		MOBP1	ColE1		Plasmid	pMOB
NZ_CP011570.1	Pseudomonadota	Gammaproteobacteria	Enterobacterales	Enterobacteriaceae	Enterobacter	33610	PTU-E8	IV	CONJScan/Plasmids/dCONJ_typeT	dCONJ_typeT	MOBC			Plasmid	pdCONJ	blaTEM
NZ_CP011571.1	Pseudomonadota	Gammaproteobacteria	Enterobacterales	Enterobacteriaceae	Enterobacter	90452	PTU-E55	I						Plasmid	pNT	aadA1,blaKPC,blaTEM,floR2,sul1,tet(G)		merB,merD,merE,merR,qacE
NZ_CP011573.1	Pseudomonadota	Gammaproteobacteria	Enterobacterales	Enterobacteriaceae	Klebsiella/Raoultella group	13981	-	-	CONJScan/Plasmids/MOB		MOBQ			Plasmid	pMOB	blaKPC
NZ_CP011575.1	Pseudomonadota	Gammaproteobacteria	Enterobacterales	Enterobacteriaceae	Klebsiella	43621	PTU-E8	IV	CONJScan/Plasmids/dCONJ_typeT	dCONJ_typeT	MOBC			Plasmid	pdCONJ	blaKPC,blaTEM
NZ_CP011576.1	Pseudomonadota	Gammaproteobacteria	Enterobacterales	Enterobacteriaceae	Klebsiella	49832	PTU-R	I						Plasmid	pNT	aac(3)-IIe,aac(6')-Ib-cr,blaOXA,catA2,catB3		merA,merC,merD,merE,merP,merR,merT
NZ_CP011577.1	Pseudomonadota	Gammaproteobacteria	Enterobacterales	Enterobacteriaceae	Klebsiella	130719	PTU-FK	III	CONJScan/Plasmids/T4SS_typeF	typeF	MOBF		FK	Plasmid	pCONJ			clpK,hsp20,pcoA,pcoB,pcoC,pcoD,pcoR,silA,silB,silC,silE,silF,silP,silR,silS
NZ_CP011579.1	Pseudomonadota	Gammaproteobacteria	Enterobacterales	Enterobacteriaceae	Enterobacter	33610	PTU-E8	IV	CONJScan/Plasmids/dCONJ_typeT	dCONJ_typeT	MOBC			Plasmid	pdCONJ	blaTEM
NZ_CP011580.1	Pseudomonadota	Gammaproteobacteria	Enterobacterales	Enterobacteriaceae	Enterobacter	90452	PTU-E55	I						Plasmid	pNT	aadA1,blaKPC,blaTEM,floR2,sul1,tet(G)		merB,merD,merE,merR,qacE
NZ_CP011582.1	Pseudomonadota	Gammaproteobacteria	Enterobacterales	Enterobacteriaceae	Enterobacter	43433	PTU-E8	IV	CONJScan/Plasmids/dCONJ_typeT	dCONJ_typeT	MOBC			Plasmid	pdCONJ	blaKPC,blaTEM
NZ_CP011583.1	Pseudomonadota	Gammaproteobacteria	Enterobacterales	Enterobacteriaceae	Enterobacter	85187	PTU-E55	I						Plasmid	pNT	aadA1,blaTEM,floR2,sul1,tet(G)		merB,merD,merE,merR,qacE
NZ_CP011585.1	Pseudomonadota	Gammaproteobacteria	Enterobacterales	Enterobacteriaceae	Enterobacter	1919	PTU-E76	III				ColE1		Plasmid	pOriT
NZ_CP011586.1	Pseudomonadota	Gammaproteobacteria	Enterobacterales	Enterobacteriaceae	Enterobacter	10403	-	-				ColE1		Plasmid	pOriT
NZ_CP011587.1	Pseudomonadota	Gammaproteobacteria	Enterobacterales	Enterobacteriaceae	Enterobacter	51321	-	-						Plasmid	pNT			clpK,hdeD-GI,hsp20,kefB-GI,psi-GI,shsP,trxLHR,yfdX1,yfdX2
NZ_CP011588.1	Pseudomonadota	Gammaproteobacteria	Enterobacterales	Enterobacteriaceae	Enterobacter	58427	-	-	CONJScan/Plasmids/T4SS_typeT	typeT	MOBP1	R6K;R6K		Plasmid	pCONJ
NZ_CP011589.1	Pseudomonadota	Gammaproteobacteria	Enterobacterales	Enterobacteriaceae	Enterobacter	59138	PTU-N1	IV	CONJScan/Plasmids/T4SS_typeT	typeT	MOBF	R46		Plasmid	pCONJ	blaKPC,dfrA14
NZ_CP011590.1	Pseudomonadota	Gammaproteobacteria	Enterobacterales	Enterobacteriaceae	Enterobacter	96842	-	-						Plasmid	pNT			arsC
NZ_CP011592.1	Pseudomonadota	Gammaproteobacteria	Enterobacterales	Enterobacteriaceae	Klebsiella/Raoultella group	5410	PTU-E3	V	CONJScan/Plasmids/MOB		MOBP1	ColE1		Plasmid	pMOB
NZ_CP011593.1	Pseudomonadota	Gammaproteobacteria	Enterobacterales	Enterobacteriaceae	Klebsiella/Raoultella group	68910	PTU-L/M	IV	CONJScan/Plasmids/T4SS_typeI	typeI	MOBP1	pCTXM3		Plasmid	pCONJ	ant(2'')-Ia,ant(3''),aphA16,blaOXA,sul1		qacE
NZ_CP011594.1	Pseudomonadota	Gammaproteobacteria	Enterobacterales	Enterobacteriaceae	Klebsiella/Raoultella group	111395	PTU-E74	I						PP	PP
NZ_CP011595.1	Pseudomonadota	Gammaproteobacteria	Enterobacterales	Enterobacteriaceae	Klebsiella/Raoultella group	113105	PTU-FV	III	CONJScan/Plasmids/T4SS_typeF	typeF	MOBF			Plasmid	pCONJ	blaKPC		arsB,arsC,arsD,arsR,merA,merC,merD,merE,merP,merR,merT,pcoA,pcoR,silA,silP,silR
NZ_CP011596.1	Pseudomonadota	Gammaproteobacteria	Enterobacterales	Enterobacteriaceae	Klebsiella/Raoultella group	113992	PTU-?	I						Plasmid	pNT	aadA2,aph(3'')-Ib,aph(3')-Ia,aph(6)-Id,dfrA19,mcr-9,qnrB,sul1		arsC,pcoS,qacE
NZ_CP011598.1	Pseudomonadota	Gammaproteobacteria	Enterobacterales	Enterobacteriaceae	Phytobacter	43621	PTU-E8	IV	CONJScan/Plasmids/dCONJ_typeT	dCONJ_typeT	MOBC			Plasmid	pdCONJ	blaKPC,blaTEM
NZ_CP011599.1	Pseudomonadota	Gammaproteobacteria	Enterobacterales	Enterobacteriaceae	Phytobacter	82986	PTU-L/M	IV	CONJScan/Plasmids/T4SS_typeI	typeI	MOBP1	pCTXM3		Plasmid	pCONJ	ant(2'')-Ia,blaOXA,blaSHV,sul1		merA,merC,merD,merE,merP,merR,merT,qacE
NZ_CP011600.1	Pseudomonadota	Gammaproteobacteria	Enterobacterales	Enterobacteriaceae	Phytobacter	215092	-	-	CONJScan/Plasmids/T4SS_typeF	typeF	MOBF			Plasmid	pCONJ			arsC,merA,merD,merE,merF,merP,merR,merT,ncrA,ncrB,ncrC,ncrY,pcoA,pcoB,pcoC,pcoD,pcoR,pcoS,silA,silB,silC,silE,silF,silP,silR,silS
NZ_CP011601.1	Pseudomonadota	Gammaproteobacteria	Enterobacterales	Enterobacteriaceae	Phytobacter	295619	PTU-HI2	IV	CONJScan/Plasmids/T4SS_typeF	typeF	MOBH			Plasmid	pCONJ	aac(3)-IIg,aac(6')-IIc,aadA2,aph(3'')-Ib,aph(3')-Ia,aph(6)-Id,arr,blaTEM,catA2,dfrA19,ere(A),mcr-9,sul1,sul2		arsC,merA,merC,merD,merE,merP,merR,merT,pcoS,qacE,terD,terW,terZ
NZ_CP011603.1	Pseudomonadota	Gammaproteobacteria	Enterobacterales	Enterobacteriaceae	Citrobacter	1916	PTU-E76	III				ColE1		Plasmid	pOriT
NZ_CP011604.1	Pseudomonadota	Gammaproteobacteria	Enterobacterales	Enterobacteriaceae	Citrobacter	3223	PTU-E3	V	CONJScan/Plasmids/MOB		MOBP1	ColE1		Plasmid	pMOB
NZ_CP011605.1	Pseudomonadota	Gammaproteobacteria	Enterobacterales	Enterobacteriaceae	Citrobacter	3820	PTU-E3	V	CONJScan/Plasmids/MOB		MOBP1	ColE1		Plasmid	pMOB
NZ_CP011606.1	Pseudomonadota	Gammaproteobacteria	Enterobacterales	Enterobacteriaceae	Citrobacter	4310	PTU-E3	V	CONJScan/Plasmids/MOB		MOBP1	ColE1		Plasmid	pMOB
NZ_CP011607.1	Pseudomonadota	Gammaproteobacteria	Enterobacterales	Enterobacteriaceae	Citrobacter	4938	PTU-E3	V	CONJScan/Plasmids/MOB		MOBP1	ColE1		Plasmid	pMOB
NZ_CP011608.1	Pseudomonadota	Gammaproteobacteria	Enterobacterales	Enterobacteriaceae	Citrobacter	44846	PTU-E8	IV	CONJScan/Plasmids/dCONJ_typeT	dCONJ_typeT	MOBC			Plasmid	pdCONJ	blaKPC,blaTEM
NZ_CP011609.1	Pseudomonadota	Gammaproteobacteria	Enterobacterales	Enterobacteriaceae	Citrobacter	70610	PTU-L/M	IV	CONJScan/Plasmids/T4SS_typeI	typeI	MOBP1	pCTXM3		Plasmid	pCONJ	aac(6')-Ib,aadA1,blaSHV,dfrA3b,sul1		qacE
NZ_CP011610.1	Pseudomonadota	Gammaproteobacteria	Enterobacterales	Enterobacteriaceae	Citrobacter	135117	PTU-E46	III	CONJScan/Plasmids/T4SS_typeF	typeF	MOBF			Plasmid	pCONJ	tet(D)		arsA,arsB,arsC,arsD,arsR,merA,merC,merD,merE,merP,merR,merT
NZ_CP011611.1	Pseudomonadota	Gammaproteobacteria	Enterobacterales	Enterobacteriaceae	Citrobacter	243709	PTU-E40	III	CONJScan/Plasmids/T4SS_typeF	typeF	MOBH			Plasmid	pCONJ	aac(3)-IIe,aac(6')-Ib-cr,arr-3,blaKPC,blaOXA,blaTEM,catA2,catB3,sul1,sul2,tet(D)		qacE
NZ_CP011613.1	Pseudomonadota	Gammaproteobacteria	Enterobacterales	Enterobacteriaceae	Klebsiella/Raoultella group	5410	PTU-E3	V	CONJScan/Plasmids/MOB		MOBP1	ColE1		Plasmid	pMOB
NZ_CP011614.1	Pseudomonadota	Gammaproteobacteria	Enterobacterales	Enterobacteriaceae	Klebsiella/Raoultella group	92095	PTU-L/M	IV	CONJScan/Plasmids/T4SS_typeI	typeI	MOBP1	pCTXM3		Plasmid	pCONJ	aac(6')-Ib-cr,ant(2'')-Ia,ant(3''),aphA16,arr-3,blaOXA,blaSHV,catB3,sul1		merA,merC,merP,merR,merT,qacE
NZ_CP011615.1	Pseudomonadota	Gammaproteobacteria	Enterobacterales	Enterobacteriaceae	Klebsiella/Raoultella group	113105	PTU-FV	III	CONJScan/Plasmids/T4SS_typeF	typeF	MOBF			Plasmid	pCONJ	blaKPC		arsB,arsC,arsD,arsR,merA,merC,merD,merE,merP,merR,merT,pcoA,pcoR,silA,silP,silR
NZ_CP011616.1	Pseudomonadota	Gammaproteobacteria	Enterobacterales	Enterobacteriaceae	Klebsiella/Raoultella group	117623	PTU-E74	I						PP	PP
NZ_CP011617.1	Pseudomonadota	Gammaproteobacteria	Enterobacterales	Enterobacteriaceae	Klebsiella/Raoultella group	115319	PTU-?	I						Plasmid	pNT	aadA2,aph(3'')-Ib,aph(3')-Ia,aph(6)-Id,dfrA19,mcr-9,qnrB,sul1		arsC,pcoS,qacE
NZ_CP011619.1	Pseudomonadota	Gammaproteobacteria	Enterobacterales	Enterobacteriaceae	Klebsiella	3741	-	-						Plasmid	pNT
NZ_CP011620.1	Pseudomonadota	Gammaproteobacteria	Enterobacterales	Enterobacteriaceae	Klebsiella	39554	PTU-E8	IV	CONJScan/Plasmids/dCONJ_typeT	dCONJ_typeT	MOBC			Plasmid	pdCONJ	blaTEM
NZ_CP011621.1	Pseudomonadota	Gammaproteobacteria	Enterobacterales	Enterobacteriaceae	Klebsiella	77808	PTU-E42	I	CONJScan/Plasmids/T4SS_typeF	typeF	MOBF			Plasmid	pCONJ	aac(6')-Ib',aadA1,blaOXA,blaTEM
NZ_CP011622.1	Pseudomonadota	Gammaproteobacteria	Enterobacterales	Enterobacteriaceae	Klebsiella	176497	PTU-C	V	CONJScan/Plasmids/T4SS_typeF	typeF	MOBH	pVCR94deltaX		Plasmid	pCONJ	aac(6')-Ib',aadA1,ant(2'')-Ia,blaKPC,blaOXA,blaSHV,blaTEM,qnrA,sul1		merA,merC,merD,merE,merP,merR,merT,qacE
NZ_CP011623.1	Pseudomonadota	Gammaproteobacteria	Enterobacterales	Enterobacteriaceae	Klebsiella	250396	PTU-FK	III	CONJScan/Plasmids/T4SS_typeF	typeF	MOBF	pAD1	FK	Plasmid	pCONJ			clpK,hdeD-GI,hsp20,kefB-GI,ncrA,ncrB,ncrC,ncrY,pcoA,pcoB,pcoC,pcoD,pcoR,pcoS,psi-GI,shsP,silA,silB,silC,silE,silF,silP,silR,silS,trxLHR,yfdX1,yfdX2
NZ_CP011637.1	Pseudomonadota	Gammaproteobacteria	Enterobacterales	Yersiniaceae	Serratia	3223	PTU-E3	V	CONJScan/Plasmids/MOB		MOBP1	ColE1		Plasmid	pMOB
NZ_CP011638.1	Pseudomonadota	Gammaproteobacteria	Enterobacterales	Yersiniaceae	Serratia	6393	-	-				ColE1		Plasmid	pOriT
NZ_CP011639.1	Pseudomonadota	Gammaproteobacteria	Enterobacterales	Yersiniaceae	Serratia	69158	-	-	CONJScan/Plasmids/T4SS_typeT	typeT	MOBP1	R6K;R6K		Plasmid	pCONJ	aac(6')-Ib,aadA1,blaKPC,blaOXA,blaTEM,dfrA5,mph(E),msr(E),sul1		qacE
NZ_CP011640.1	Pseudomonadota	Gammaproteobacteria	Enterobacterales	Yersiniaceae	Serratia	73100	PTU-L/M	IV	CONJScan/Plasmids/T4SS_typeI	typeI	MOBP1	pCTXM3		Plasmid	pCONJ	blaSHV		merA,merC,merD,merE,merP,merR,merT
NZ_CP011641.1	Pseudomonadota	Gammaproteobacteria	Enterobacterales	Yersiniaceae	Serratia	199444	-	-	CONJScan/Plasmids/T4SS_typeF	typeF	MOBF			Plasmid	pCONJ			arsA,arsB,arsC,arsD,arsR,merA,merC,merD,merE,merP,merR,merT,pcoA,pcoB,pcoC,pcoD,pcoR,pcoS,silA,silB,silC,silE,silF,silP,silR,silS,terB,terC,terD
NZ_CP011643.1	Pseudomonadota	Gammaproteobacteria	Enterobacterales	Enterobacteriaceae	Klebsiella	2927	PTU-E71	III						Plasmid	pNT
NZ_CP011644.1	Pseudomonadota	Gammaproteobacteria	Enterobacterales	Enterobacteriaceae	Klebsiella	40939	PTU-E56	III						Plasmid	pNT	aac(3)-IVa,aadA1,aadA2,aph(4)-Ia,cmlA1,sul3
NZ_CP011645.1	Pseudomonadota	Gammaproteobacteria	Enterobacterales	Enterobacteriaceae	Klebsiella	77801	PTU-I2	III	CONJScan/Plasmids/T4SS_typeT	typeT	MOBP1	R721		Plasmid	pCONJ	aac(6')-Ib',aadA1,blaKPC,blaOXA,blaTEM
NZ_CP011646.1	Pseudomonadota	Gammaproteobacteria	Enterobacterales	Enterobacteriaceae	Klebsiella	96702	PTU-N2/3	III	CONJScan/Plasmids/dCONJ_typeT	dCONJ_typeT	MOBF			Plasmid	pdCONJ	blaKPC,blaSHV
NZ_CP011648.1	Pseudomonadota	Gammaproteobacteria	Enterobacterales	Enterobacteriaceae	Enterobacter	33610	PTU-E8	IV	CONJScan/Plasmids/dCONJ_typeT	dCONJ_typeT	MOBC			Plasmid	pdCONJ	blaTEM
NZ_CP011649.1	Pseudomonadota	Gammaproteobacteria	Enterobacterales	Enterobacteriaceae	Enterobacter	90452	PTU-E55	I						Plasmid	pNT	aadA1,blaKPC,blaTEM,floR2,sul1,tet(G)		merB,merD,merE,merR,qacE
NZ_CP011651.1	Pseudomonadota	Gammaproteobacteria	Enterobacterales	Enterobacteriaceae	Citrobacter	1916	PTU-E52	III				ColE1		Plasmid	pOriT
NZ_CP011652.1	Pseudomonadota	Gammaproteobacteria	Enterobacterales	Enterobacteriaceae	Citrobacter	3223	PTU-E3	V	CONJScan/Plasmids/MOB		MOBP1	ColE1		Plasmid	pMOB
NZ_CP011653.1	Pseudomonadota	Gammaproteobacteria	Enterobacterales	Enterobacteriaceae	Citrobacter	16257	-	-				R6K		Plasmid	pOriT	mph(E),msr(E),tet(A)
NZ_CP011654.1	Pseudomonadota	Gammaproteobacteria	Enterobacterales	Enterobacteriaceae	Citrobacter	100873	PTU-E46	III						Plasmid	pNT
NZ_CP011655.1	Pseudomonadota	Gammaproteobacteria	Enterobacterales	Enterobacteriaceae	Citrobacter	109688	PTU-E18	III						PP	PP
NZ_CP011656.1	Pseudomonadota	Gammaproteobacteria	Enterobacterales	Enterobacteriaceae	Citrobacter	129196	-	-	CONJScan/Plasmids/T4SS_typeI	typeI	MOBC;MOBP1	pCTXM3		Plasmid	pCONJ	aac(6')-Ib,aadA1,blaKPC,blaSHV,blaTEM,dfrA3b,sul1		qacE
NZ_CP011658.1	Pseudomonadota	Gammaproteobacteria	Enterobacterales	Enterobacteriaceae	Enterobacter	3223	PTU-E3	V	CONJScan/Plasmids/MOB		MOBP1	ColE1		Plasmid	pMOB
NZ_CP011659.1	Pseudomonadota	Gammaproteobacteria	Enterobacterales	Enterobacteriaceae	Enterobacter	33610	PTU-E8	IV	CONJScan/Plasmids/dCONJ_typeT	dCONJ_typeT	MOBC			Plasmid	pdCONJ	blaTEM
NZ_CP011661.1	Pseudomonadota	Gammaproteobacteria	Enterobacterales	Enterobacteriaceae	Enterobacter	90452	PTU-E55	I						Plasmid	pNT	aadA1,blaKPC,blaTEM,floR2,sul1,tet(G)		merB,merD,merE,merR,qacE
NZ_CP011665.1	Actinomycetota	Actinomycetes	Kitasatosporales	Streptomycetaceae	Undentified	529571	-	-						Plasmid	pNT
NZ_CP011666.1	Actinomycetota	Actinomycetes	Kitasatosporales	Streptomycetaceae	Undentified	134791	-	-	CONJScan/Plasmids/MOB		MOBF			Plasmid	pMOB
NZ_CP011667.1	Actinomycetota	Actinomycetes	Kitasatosporales	Streptomycetaceae	Undentified	183653	-	-				CloDF13		Plasmid	pOriT
NZ_CP011771.1	Pseudomonadota	Alphaproteobacteria	Sphingomonadales	Erythrobacteraceae	Croceicoccus	194680	-	-	CONJScan/Plasmids/T4SS_typeF	typeF	MOBF			Plasmid	pCONJ
NZ_CP011772.1	Pseudomonadota	Alphaproteobacteria	Sphingomonadales	Erythrobacteraceae	Croceicoccus	125076	-	-	CONJScan/Plasmids/T4SS_typeF	typeF	MOBF			Plasmid	pCONJ	bla
NZ_CP011788.1	Pseudomonadota	Gammaproteobacteria	Gammaproteobacteria incertae sedis	Gammaproteobacteria incertae sedis	Candidatus Baumannia	3465	-	-						Plasmid	pNT
NZ_CP011804.1	Bacillota	Clostridia	Eubacteriales	Clostridiaceae	Clostridium	19902	-	-						Plasmid	pNT
NZ_CP011808.2	Pseudomonadota	Betaproteobacteria	Burkholderiales	Burkholderiaceae	Pandoraea	386625	-	-	CONJScan/Plasmids/T4SS_typeT	typeT	MOBF			Plasmid	pCONJ
NZ_CP011809.2	Pseudomonadota	Betaproteobacteria	Burkholderiales	Burkholderiaceae	Pandoraea	104368	-	-	CONJScan/Plasmids/T4SS_typeT	typeT	MOBF			Plasmid	pCONJ
NZ_CP011829.1	Bacillota	Bacilli	Lactobacillales	Enterococcaceae	Enterococcus	229882	-	-	CONJScan/Plasmids/T4SS_typeT	typeT	MOBP2			Plasmid	pCONJ			tcrB
NZ_CP011830.1	Bacillota	Bacilli	Lactobacillales	Enterococcaceae	Enterococcus	38512	PTU-Bac45	VI	CONJScan/Plasmids/MOB		MOBV	pHTbeta;pMV158		Plasmid	pMOB	ant(6)-Ia,aph(3')-IIIa,erm(B),sat4,tet(L),tet(M)
NZ_CP011831.1	Bacillota	Bacilli	Lactobacillales	Enterococcaceae	Enterococcus	10839	PTU-Lab17	II	CONJScan/Plasmids/MOB		MOBP1			Plasmid	pMOB
NZ_CP011836.1	Pseudomonadota	Gammaproteobacteria	Pseudomonadales	Pseudomonadaceae	Azotobacter	306103	-	-						Plasmid	pNT	blaOXA
NZ_CP011837.1	Pseudomonadota	Gammaproteobacteria	Pseudomonadales	Pseudomonadaceae	Azotobacter	74783	-	-	CONJScan/Plasmids/MOB		MOBH			Plasmid	pMOB
NZ_CP011838.1	Pseudomonadota	Gammaproteobacteria	Pseudomonadales	Pseudomonadaceae	Azotobacter	66259	-	-	CONJScan/Plasmids/MOB		MOBH			Plasmid	pMOB
NZ_CP011839.1	Pseudomonadota	Gammaproteobacteria	Enterobacterales	Enterobacteriaceae	Klebsiella	90103	PTU-E54	I						Plasmid	pNT	aac(6')-Ib,blaCTX-M,blaNDM,blaTEM,ble,catB,dfrA1,qnrB,qnrS,rmtF,sul1,tet(A)		qacE
NZ_CP011850.1	Pseudomonadota	Gammaproteobacteria	Thiotrichales	Piscirickettsiaceae	Piscirickettsia	180124	PTU-Thi6	I						Plasmid	pNT
NZ_CP011851.1	Pseudomonadota	Gammaproteobacteria	Thiotrichales	Piscirickettsiaceae	Piscirickettsia	33516	PTU-Thi9	I						PP	PP
NZ_CP011852.1	Pseudomonadota	Gammaproteobacteria	Thiotrichales	Piscirickettsiaceae	Piscirickettsia	51573	PTU-Thi10	I						PP	PP
NZ_CP011864.1	Pseudomonadota	Gammaproteobacteria	Enterobacterales	Enterobacteriaceae	Enterobacter	44645	-	-						Plasmid	pNT
NZ_CP011865.1	Pseudomonadota	Gammaproteobacteria	Enterobacterales	Enterobacteriaceae	Enterobacter	13716	-	-						Plasmid	pNT
NZ_CP011866.1	Pseudomonadota	Gammaproteobacteria	Enterobacterales	Enterobacteriaceae	Enterobacter	17562	-	-	CONJScan/Plasmids/MOB		MOBQ;MOBQ;MOBQ;MOBQ			Plasmid	pMOB
NZ_CP011867.1	Pseudomonadota	Gammaproteobacteria	Enterobacterales	Enterobacteriaceae	Enterobacter	16554	-	-						PP	PP
NZ_CP011869.1	Actinomycetota	Actinomycetes	Pseudonocardiales	Pseudonocardiaceae	Pseudonocardia	242173	-	-	CONJScan/Plasmids/MOB		MOBF			Plasmid	pMOB
NZ_CP011916.1	Pseudomonadota	Gammaproteobacteria	Enterobacterales	Enterobacteriaceae	Escherichia	110961	PTU-FE	III	CONJScan/Plasmids/T4SS_typeF	typeF	MOBF	F		Plasmid	pCONJ		cvaC,iroB,iroC,iroD,iroE,iroN,iss
NZ_CP011920.1	Pseudomonadota	Betaproteobacteria	Burkholderiales	Burkholderiaceae	Burkholderia	191945	-	-	CONJScan/Plasmids/T4SS_typeF	typeF	MOBF			Plasmid	pCONJ
NZ_CP011933.1	Spirochaetota	Spirochaetia	Leptospirales	Leptospiraceae	Leptospira	70055	PTU-Spi1	I						Plasmid	pNT
NZ_CP011936.1	Spirochaetota	Spirochaetia	Leptospirales	Leptospiraceae	Leptospira	70055	PTU-Spi1	I						Plasmid	pNT
NZ_CP011943.1	Pseudomonadota	Gammaproteobacteria	Enterobacterales	Enterobacteriaceae	Salmonella	59372	PTU-FS	I				F		Plasmid	pOriT
NZ_CP011944.1	Pseudomonadota	Gammaproteobacteria	Enterobacterales	Enterobacteriaceae	Salmonella	3372	PTU-E1	III				ColE1		Plasmid	pOriT
NZ_CP011945.1	Pseudomonadota	Gammaproteobacteria	Enterobacterales	Enterobacteriaceae	Salmonella	2096	PTU-E11	III				R64		Plasmid	pOriT
NZ_CP011963.1	Pseudomonadota	Gammaproteobacteria	Xanthomonadales	Xanthomonadaceae	Xanthomonas	36574	-	-	CONJScan/Plasmids/T4SS_typeT	typeT	MOBF			Plasmid	pCONJ
NZ_CP011969.1	Bacillota	Clostridia	Eubacteriales	Peptostreptococcaceae	Clostridioides	45187	-	-						PP	PP
NZ_CP011973.1	Pseudomonadota	Gammaproteobacteria	Pseudomonadales	Pseudomonadaceae	Pseudomonas	74423	PTU-Pse12	I	CONJScan/Plasmids/dCONJ_typeT	dCONJ_typeT	MOBP1			Plasmid	pdCONJ
NZ_CP011977.1	Pseudomonadota	Gammaproteobacteria	Enterobacterales	Enterobacteriaceae	Klebsiella	218836	PTU-FK	III	CONJScan/Plasmids/T4SS_typeF	typeF	MOBF		FK	Plasmid	pCONJ	aac(6')-Ib,aadA2,aph(3')-Ia,blaSHV,blaTEM,dfrA12,mph(A),sul1		arsA,arsB,arsC,arsD,arsR,clpK,hsp20,pcoA,pcoB,pcoC,pcoD,pcoE,pcoR,pcoS,qacE,silA,silB,silC,silE,silF,silP,silR,silS
NZ_CP011978.1	Pseudomonadota	Gammaproteobacteria	Enterobacterales	Enterobacteriaceae	Klebsiella	77775	PTU-I2	III	CONJScan/Plasmids/T4SS_typeT	typeT	MOBP1	R721		Plasmid	pCONJ	aac(6')-Ib',aadA1,blaKPC,blaOXA,blaTEM
NZ_CP011979.1	Pseudomonadota	Gammaproteobacteria	Enterobacterales	Enterobacteriaceae	Klebsiella	20222	PTU-E4	III	CONJScan/Plasmids/MOB		MOBC		E4	Plasmid	pMOB	blaTEM
NZ_CP011981.1	Pseudomonadota	Gammaproteobacteria	Enterobacterales	Enterobacteriaceae	Klebsiella	130552	PTU-FK	III	CONJScan/Plasmids/T4SS_typeF	typeF	MOBF		FK	Plasmid	pCONJ	blaKPC		clpK,hsp20
NZ_CP011982.1	Pseudomonadota	Gammaproteobacteria	Enterobacterales	Enterobacteriaceae	Klebsiella	51662	PTU-E4	III	CONJScan/Plasmids/MOB		MOBC;MOBC;MOBC		E4;E4;E4	Plasmid	pMOB	aac(6')-Ib',blaSHV
NZ_CP011983.1	Pseudomonadota	Gammaproteobacteria	Enterobacterales	Enterobacteriaceae	Klebsiella	43380	PTU-X3	III	CONJScan/Plasmids/T4SS_typeT	typeT	MOBP1	R6K;R6K		Plasmid	pCONJ	blaSHV
NZ_CP011984.1	Pseudomonadota	Gammaproteobacteria	Enterobacterales	Enterobacteriaceae	Klebsiella	13838	PTU-E4	III	CONJScan/Plasmids/MOB		MOBC		E4	Plasmid	pMOB	aac(6')-Ib'
NZ_CP011986.1	Pseudomonadota	Gammaproteobacteria	Enterobacterales	Enterobacteriaceae	Klebsiella	113639	PTU-FK	III	CONJScan/Plasmids/T4SS_typeF	typeF	MOBF		FK	Plasmid	pCONJ	blaKPC,blaTEM		merA,merC,merD,merE
NZ_CP011987.1	Pseudomonadota	Gammaproteobacteria	Enterobacterales	Enterobacteriaceae	Klebsiella	74026	PTU-X3	III	CONJScan/Plasmids/T4SS_typeT	typeT	MOBP1	R6K;R6K		Plasmid	pCONJ	aac(6')-Ib,blaSHV		clpK,hsp20
NZ_CP011988.1	Pseudomonadota	Gammaproteobacteria	Enterobacterales	Enterobacteriaceae	Klebsiella	13841	PTU-E4	III	CONJScan/Plasmids/MOB		MOBC		E4	Plasmid	pMOB	aac(6')-Ib
NZ_CP012003.1	Pseudomonadota	Gammaproteobacteria	Xanthomonadales	Xanthomonadaceae	Xanthomonas	35521	PTU-Xan15	II						Plasmid	pNT
NZ_CP012005.1	Pseudomonadota	Gammaproteobacteria	Moraxellales	Moraxellaceae	Acinetobacter	148955	PTU-Pse9	II						Plasmid	pNT	sul2
NZ_CP012007.1	Pseudomonadota	Gammaproteobacteria	Moraxellales	Moraxellaceae	Acinetobacter	169023	PTU-Pse9	II						Plasmid	pNT	aph(3'')-Ib,aph(6)-Id,armA,arr,blaPER,cmlA5,dfrA45,mph(E),msr(E),sul1,sul2,tet(B)
NZ_CP012008.1	Pseudomonadota	Gammaproteobacteria	Moraxellales	Moraxellaceae	Acinetobacter	87569	PTU-Pse5	I	CONJScan/Plasmids/T4SS_typeF	typeF	MOBF		Pse5	Plasmid	pCONJ	blaOXA
NZ_CP012010.1	Bacillota	Bacilli	Lactobacillales	Lactobacillaceae	Leuconostoc	36094	-	-						Plasmid	pNT
NZ_CP012014.1	Bacillota	Bacilli	Bacillales	Staphylococcaceae	Staphylococcus	2757	PTU-Bac19	II						Plasmid	pNT	catA
NZ_CP012016.1	Bacillota	Bacilli	Bacillales	Staphylococcaceae	Staphylococcus	2903	PTU-Bac19	II						Plasmid	pNT	catA
NZ_CP012017.1	Bacillota	Bacilli	Bacillales	Staphylococcaceae	Staphylococcus	2895	PTU-Bac19	II						Plasmid	pNT	catA
NZ_CP012025.1	Bacillota	Bacilli	Bacillales	Bacillaceae	Bacillus	12514	-	-						Plasmid	pNT
NZ_CP012049.1	Pseudomonadota	Gammaproteobacteria	Xanthomonadales	Xanthomonadaceae	Xanthomonas	58947	PTU-Xan11	II	CONJScan/Plasmids/T4SS_typeT	typeT	MOBP1			Plasmid	pCONJ
NZ_CP012050.1	Pseudomonadota	Gammaproteobacteria	Xanthomonadales	Xanthomonadaceae	Xanthomonas	47995	-	-	CONJScan/Plasmids/MOB		MOBF			Plasmid	pMOB
NZ_CP012052.1	Pseudomonadota	Gammaproteobacteria	Xanthomonadales	Xanthomonadaceae	Xanthomonas	44848	-	-	CONJScan/Plasmids/MOB		MOBF			Plasmid	pMOB
NZ_CP012054.1	Pseudomonadota	Gammaproteobacteria	Xanthomonadales	Xanthomonadaceae	Xanthomonas	44848	-	-	CONJScan/Plasmids/MOB		MOBF			Plasmid	pMOB
NZ_CP012056.1	Pseudomonadota	Gammaproteobacteria	Xanthomonadales	Xanthomonadaceae	Xanthomonas	44848	-	-	CONJScan/Plasmids/MOB		MOBF			Plasmid	pMOB
NZ_CP012058.1	Pseudomonadota	Gammaproteobacteria	Xanthomonadales	Xanthomonadaceae	Xanthomonas	58946	PTU-Xan11	II	CONJScan/Plasmids/T4SS_typeT	typeT	MOBP1			Plasmid	pCONJ
NZ_CP012059.1	Pseudomonadota	Gammaproteobacteria	Xanthomonadales	Xanthomonadaceae	Xanthomonas	46603	-	-	CONJScan/Plasmids/MOB		MOBF			Plasmid	pMOB
NZ_CP012061.1	Pseudomonadota	Gammaproteobacteria	Xanthomonadales	Xanthomonadaceae	Xanthomonas	58945	PTU-Xan11	II	CONJScan/Plasmids/T4SS_typeT	typeT	MOBP1			Plasmid	pCONJ
NZ_CP012062.1	Pseudomonadota	Gammaproteobacteria	Xanthomonadales	Xanthomonadaceae	Xanthomonas	46595	-	-	CONJScan/Plasmids/MOB		MOBF			Plasmid	pMOB
NZ_CP012064.1	Pseudomonadota	Gammaproteobacteria	Xanthomonadales	Xanthomonadaceae	Xanthomonas	58947	PTU-Xan11	II	CONJScan/Plasmids/T4SS_typeT	typeT	MOBP1			Plasmid	pCONJ
NZ_CP012065.1	Pseudomonadota	Gammaproteobacteria	Xanthomonadales	Xanthomonadaceae	Xanthomonas	48001	-	-	CONJScan/Plasmids/MOB		MOBF			Plasmid	pMOB
NZ_CP012100.1	Bacillota	Bacilli	Bacillales	Bacillaceae	Bacillus	509170	-	-						Plasmid	pNT
NZ_CP012101.1	Bacillota	Bacilli	Bacillales	Bacillaceae	Bacillus	337579	-	-	CONJScan/Plasmids/MOB		MOBP2			Plasmid	pMOB	fosB,vanY
NZ_CP012102.1	Bacillota	Bacilli	Bacillales	Bacillaceae	Bacillus	92085	-	-	CONJScan/Plasmids/T4SS_typeFATA	typeFATA	MOBP1			Plasmid	pCONJ
NZ_CP012103.1	Bacillota	Bacilli	Bacillales	Bacillaceae	Bacillus	94695	-	-	CONJScan/Plasmids/MOB		MOBP2			Plasmid	pMOB
NZ_CP012104.1	Bacillota	Bacilli	Bacillales	Bacillaceae	Bacillus	42726	-	-						PP	PP
NZ_CP012105.1	Bacillota	Bacilli	Bacillales	Bacillaceae	Bacillus	14336	-	-	CONJScan/Plasmids/MOB		MOBV			Plasmid	pMOB
NZ_CP012106.1	Bacillota	Bacilli	Bacillales	Bacillaceae	Bacillus	4669	-	-	CONJScan/Plasmids/MOB		MOBV			Plasmid	pMOB
NZ_CP012107.1	Bacillota	Bacilli	Bacillales	Bacillaceae	Bacillus	8287	-	-						Plasmid	pNT
NZ_CP012108.1	Bacillota	Bacilli	Bacillales	Bacillaceae	Bacillus	7386	-	-	CONJScan/Plasmids/MOB		MOBV			Plasmid	pMOB
NZ_CP012118.2	Bacillota	Bacilli	Bacillales	Staphylococcaceae	Staphylococcus	27043	PTU-Bac17	I						Plasmid	pNT	aph(3')-IIIa,blaI,blaR1,blaZ,mph(C),msr(A),sat4		cadD
NZ_CP012121.2	Bacillota	Bacilli	Bacillales	Staphylococcaceae	Staphylococcus	61539	PTU-Bac17	I	CONJScan/Plasmids/T4SS_typeFATA	typeFATA	MOBP2			Plasmid	pCONJ	blaI,blaR1,blaZ,dfrC,mph(C),msr(A)		cadD,qacA,qacR
NZ_CP012123.1	Bacillota	Bacilli	Lactobacillales	Lactobacillaceae	Lactiplantibacillus	48556	PTU-Lab26	I	CONJScan/Plasmids/MOB		MOBQ			Plasmid	pMOB
NZ_CP012124.1	Bacillota	Bacilli	Lactobacillales	Lactobacillaceae	Lactiplantibacillus	12484	-	-						Plasmid	pNT
NZ_CP012138.1	Pseudomonadota	Gammaproteobacteria	Enterobacterales	Enterobacteriaceae	Shigella	144188	PTU-FSh	III	CONJScan/Plasmids/MOB		MOBF			Plasmid	pMOB		capU,ipaH9.8,sepA,virF
NZ_CP012139.1	Pseudomonadota	Gammaproteobacteria	Enterobacterales	Enterobacteriaceae	Shigella	86407	PTU-FE	III	CONJScan/Plasmids/T4SS_typeF	typeF	MOBF	F		Plasmid	pCONJ	aac(6')-Ib-cr,arr-3,blaOXA,blaTEM,catB3,erm(B),sul1		qacE
NZ_CP012141.1	Pseudomonadota	Gammaproteobacteria	Enterobacterales	Enterobacteriaceae	Shigella	248368	PTU-HI2	IV	CONJScan/Plasmids/T4SS_typeF	typeF	MOBH	pAD1		Plasmid	pCONJ	aac(3)-IVa,aac(6')-Ib-cr,aph(4)-Ia,arr-3,blaCTX-M,blaOXA,catB3,fosA,mph(A),sul1,sul2		qacE,terD,terW,terZ
NZ_CP012142.1	Pseudomonadota	Gammaproteobacteria	Enterobacterales	Enterobacteriaceae	Shigella	222060	PTU-FSh	III	CONJScan/Plasmids/MOB		MOBF			Plasmid	pMOB		capU,ipaD,ipaH9.8,sepA,virF
NZ_CP012143.1	Pseudomonadota	Gammaproteobacteria	Enterobacterales	Enterobacteriaceae	Shigella	42002	PTU-N1	IV	CONJScan/Plasmids/T4SS_typeT	typeT	MOBF	R46		Plasmid	pCONJ	aac(3)-IId,qnrS
NZ_CP012161.1	Pseudomonadota	Alphaproteobacteria	Rhodobacterales	Roseobacteraceae	Octadecabacter	31560	-	-						Plasmid	pNT
NZ_CP012163.1	Pseudomonadota	Gammaproteobacteria	Enterobacterales	Enterobacteriaceae	Enterobacter	109753	PTU-E8	IV	CONJScan/Plasmids/T4SS_typeT	typeT	MOBC;MOBC			Plasmid	pCONJ	aac(6')-Ib',aadA1,blaKPC,blaOXA,blaTEM,qnrB
NZ_CP012164.1	Pseudomonadota	Gammaproteobacteria	Enterobacterales	Enterobacteriaceae	Enterobacter	8452	-	-	CONJScan/Plasmids/MOB		MOBP1	ColE1		Plasmid	pMOB
NZ_CP012166.1	Pseudomonadota	Gammaproteobacteria	Enterobacterales	Enterobacteriaceae	Enterobacter	2725	-	-				R64		Plasmid	pOriT
NZ_CP012168.1	Pseudomonadota	Gammaproteobacteria	Enterobacterales	Enterobacteriaceae	Enterobacter	239973	-	-	CONJScan/Plasmids/T4SS_typeF	typeF	MOBH;MOBP1			Plasmid	pCONJ	aac(3)-VIa,aac(6')-Ib-cr,aadA1,aph(3')-Ia,arr-3,blaKPC,blaOXA,blaTEM,catB3,mph(A),sul1		merA,merC,merD,merE,merP,merR,merT,qacE
NZ_CP012169.1	Pseudomonadota	Gammaproteobacteria	Enterobacterales	Enterobacteriaceae	Enterobacter	210894	-	-	CONJScan/Plasmids/T4SS_typeF	typeF	MOBF			Plasmid	pCONJ	aph(3'')-Ib,aph(6)-Id,blaTEM,dfrA14,sul2,tet(D)		arsA,arsB,arsC,arsD,arsR,merA,merD,merE,merF,merP,merR,merT,ncrA,ncrB,ncrC,ncrY,pcoA,pcoC,pcoD,pcoE,pcoR,pcoS,silA,silB,silC,silE,silF,silP,silR,silS,terD,terW,terZ
NZ_CP012170.1	Pseudomonadota	Gammaproteobacteria	Enterobacterales	Enterobacteriaceae	Enterobacter	263138	PTU-HI2	IV	CONJScan/Plasmids/T4SS_typeF	typeF	MOBH			Plasmid	pCONJ	aac(3)-IIg,aac(6')-IIc,aadA2,aph(3'')-Ib,aph(3')-Ia,aph(6)-Id,arr,blaSHV,dfrA19,ere(A),mcr-9,qnrB,sul1,sul2		arsC,pcoS,qacE,terD,terW,terZ
NZ_CP012180.1	Pseudomonadota	Gammaproteobacteria	Pseudomonadales	Pseudomonadaceae	Pseudomonas	74432	PTU-Pse12	I	CONJScan/Plasmids/dCONJ_typeT	dCONJ_typeT	MOBP1			Plasmid	pdCONJ
NZ_CP012182.1	Actinomycetota	Actinomycetes	Pseudonocardiales	Pseudonocardiaceae	Pseudonocardia	874997			CONJScan/Plasmids/MOB		MOBF			Plasmid	pMOB
NZ_CP012183.1	Actinomycetota	Actinomycetes	Pseudonocardiales	Pseudonocardiaceae	Pseudonocardia	118633	-	-	CONJScan/Plasmids/MOB		MOBF			Plasmid	pMOB
NZ_CP012185.1	Actinomycetota	Actinomycetes	Pseudonocardiales	Pseudonocardiaceae	Pseudonocardia	850061			CONJScan/Plasmids/MOB		MOBF			Plasmid	pMOB
NZ_CP012186.1	Actinomycetota	Actinomycetes	Pseudonocardiales	Pseudonocardiaceae	Pseudonocardia	206535	-	-			MOBF;MOBF			Plasmid	pNT
NZ_CP012188.1	Bacillota	Bacilli	Lactobacillales	Lactobacillaceae	Lacticaseibacillus	73307	-	-	CONJScan/Plasmids/T4SS_typeFATA	typeFATA	MOBP2			Plasmid	pCONJ
NZ_CP012189.1	Bacillota	Bacilli	Lactobacillales	Lactobacillaceae	Lacticaseibacillus	47712	-	-	CONJScan/Plasmids/MOB		MOBQ			Plasmid	pMOB
NZ_CP012190.1	Bacillota	Bacilli	Lactobacillales	Lactobacillaceae	Lacticaseibacillus	50420	PTU-Lab45	II	CONJScan/Plasmids/MOB		MOBQ			Plasmid	pMOB
NZ_CP012191.1	Bacillota	Bacilli	Lactobacillales	Lactobacillaceae	Lacticaseibacillus	31497	-	-	CONJScan/Plasmids/MOB		MOBQ			Plasmid	pMOB
NZ_CP012203.1	Pseudomonadota	Gammaproteobacteria	Alteromonadales	Alteromonadaceae	Alteromonas/Salinimonas group	148934	-	-						Plasmid	pNT			merC,merP
NZ_CP012254.1	Pseudomonadota	Gammaproteobacteria	Enterobacterales	Enterobacteriaceae	Cronobacter	110093	-	-						PP	PP
NZ_CP012255.1	Pseudomonadota	Gammaproteobacteria	Enterobacterales	Enterobacteriaceae	Cronobacter	117795	PTU-E24	II						Plasmid	pNT
NZ_CP012256.1	Pseudomonadota	Gammaproteobacteria	Enterobacterales	Enterobacteriaceae	Cronobacter	53383	-	-						Plasmid	pNT			pcoA,pcoB,pcoC,pcoD,pcoE,pcoR,pcoS,silA,silB,silC,silE,silF,silP,silR,silS
NZ_CP012258.1	Pseudomonadota	Gammaproteobacteria	Enterobacterales	Enterobacteriaceae	Cronobacter	129777	PTU-E24	II						Plasmid	pNT
NZ_CP012265.1	Pseudomonadota	Gammaproteobacteria	Enterobacterales	Enterobacteriaceae	Cronobacter	151491	-	-						Plasmid	pNT
NZ_CP012267.1	Pseudomonadota	Gammaproteobacteria	Enterobacterales	Enterobacteriaceae	Cronobacter	197338	-	-						Plasmid	pNT
NZ_CP012270.1	Bacillota	Bacilli	Lactobacillales	Lactobacillaceae	Pediococcus	11689	PTU-Lab20	III						Plasmid	pNT
NZ_CP012271.1	Bacillota	Bacilli	Lactobacillales	Lactobacillaceae	Pediococcus	17502	PTU-?	I						Plasmid	pNT
NZ_CP012272.1	Bacillota	Bacilli	Lactobacillales	Lactobacillaceae	Pediococcus	30044	-	-	CONJScan/Plasmids/MOB		MOBQ			Plasmid	pMOB
NZ_CP012273.1	Bacillota	Bacilli	Lactobacillales	Lactobacillaceae	Pediococcus	34005	PTU-Lab38	III	CONJScan/Plasmids/MOB		MOBQ			Plasmid	pMOB
NZ_CP012274.1	Bacillota	Bacilli	Lactobacillales	Lactobacillaceae	Pediococcus	34283	PTU-Lab40	III	CONJScan/Plasmids/MOB		MOBQ			Plasmid	pMOB
NZ_CP012276.1	Bacillota	Bacilli	Lactobacillales	Lactobacillaceae	Pediococcus	56551	PTU-Lab38	III	CONJScan/Plasmids/MOB		MOBQ			Plasmid	pMOB
NZ_CP012277.1	Bacillota	Bacilli	Lactobacillales	Lactobacillaceae	Pediococcus	19671	PTU-?	I						PP	PP
NZ_CP012278.1	Bacillota	Bacilli	Lactobacillales	Lactobacillaceae	Pediococcus	61853	PTU-Lab42	IV	CONJScan/Plasmids/MOB		MOBQ			Plasmid	pMOB
NZ_CP012279.1	Bacillota	Bacilli	Lactobacillales	Lactobacillaceae	Pediococcus	38024	PTU-Lab22	III	CONJScan/Plasmids/T4SS_typeFATA	typeFATA	MOBQ			Plasmid	pCONJ
NZ_CP012280.1	Bacillota	Bacilli	Lactobacillales	Lactobacillaceae	Pediococcus	25485	-	-	CONJScan/Plasmids/MOB		MOBQ			Plasmid	pMOB
NZ_CP012281.1	Bacillota	Bacilli	Lactobacillales	Lactobacillaceae	Pediococcus	14075	-	-						Plasmid	pNT
NZ_CP012282.1	Bacillota	Bacilli	Lactobacillales	Lactobacillaceae	Pediococcus	39658	PTU-Lab21	III	CONJScan/Plasmids/MOB		MOBQ			Plasmid	pMOB
NZ_CP012284.1	Bacillota	Bacilli	Lactobacillales	Lactobacillaceae	Pediococcus	11687	PTU-Lab20	III						Plasmid	pNT
NZ_CP012285.1	Bacillota	Bacilli	Lactobacillales	Lactobacillaceae	Pediococcus	30044	-	-	CONJScan/Plasmids/MOB		MOBQ			Plasmid	pMOB
NZ_CP012286.1	Bacillota	Bacilli	Lactobacillales	Lactobacillaceae	Pediococcus	34005	PTU-Lab38	III	CONJScan/Plasmids/MOB		MOBQ			Plasmid	pMOB
NZ_CP012287.1	Bacillota	Bacilli	Lactobacillales	Lactobacillaceae	Pediococcus	33075	PTU-Lab40	III	CONJScan/Plasmids/MOB		MOBQ			Plasmid	pMOB
NZ_CP012289.1	Bacillota	Bacilli	Lactobacillales	Lactobacillaceae	Pediococcus	21309	PTU-?	I						PP	PP
NZ_CP012290.1	Bacillota	Bacilli	Lactobacillales	Lactobacillaceae	Pediococcus	55446	PTU-Lab42	IV	CONJScan/Plasmids/MOB		MOBQ			Plasmid	pMOB
NZ_CP012291.1	Bacillota	Bacilli	Lactobacillales	Lactobacillaceae	Pediococcus	143870	PTU-Lab38	III			MOBQ;MOBQ;MOBQ			Plasmid	pNT
NZ_CP012292.1	Bacillota	Bacilli	Lactobacillales	Lactobacillaceae	Pediococcus	39697	PTU-Lab21	III	CONJScan/Plasmids/MOB		MOBQ			Plasmid	pMOB
NZ_CP012293.1	Bacillota	Bacilli	Lactobacillales	Lactobacillaceae	Pediococcus	1830	PTU-Lab23	III						Plasmid	pNT
NZ_CP012295.1	Bacillota	Bacilli	Lactobacillales	Lactobacillaceae	Pediococcus	7678	-	-						Plasmid	pNT
NZ_CP012296.1	Bacillota	Bacilli	Lactobacillales	Lactobacillaceae	Pediococcus	40553	-	-	CONJScan/Plasmids/MOB		MOBQ			Plasmid	pMOB
NZ_CP012345.2	Pseudomonadota	Gammaproteobacteria	Enterobacterales	Enterobacteriaceae	Salmonella	49584	PTU-FS	I						Plasmid	pNT
NZ_CP012348.1	Pseudomonadota	Gammaproteobacteria	Enterobacterales	Enterobacteriaceae	Salmonella	86650	PTU-FS	I	CONJScan/Plasmids/T4SS_typeF	typeF	MOBF			Plasmid	pCONJ
NZ_CP012356.1	Actinomycetota	Actinomycetes	Propionibacteriales	Propionibacteriaceae	Cutibacterium	53985	-	-						Plasmid	pNT
NZ_CP012367.1	Bacillota	Bacilli	Lactobacillales	Enterococcaceae	Enterococcus	163286	-	-						Plasmid	pNT			tcrB
NZ_CP012368.1	Bacillota	Bacilli	Lactobacillales	Enterococcaceae	Enterococcus	41490	-	-	CONJScan/Plasmids/MOB		MOBV			Plasmid	pMOB
NZ_CP012377.1	Pseudomonadota	Gammaproteobacteria	Enterobacterales	Enterobacteriaceae	Escherichia	125121	-	-	CONJScan/Plasmids/T4SS_typeF	typeF	MOBF	F		Plasmid	pCONJ		iroB,iroC,iroD,iroE,iroN
NZ_CP012383.1	Actinomycetota	Actinomycetes	Kitasatosporales	Streptomycetaceae	Undentified	89658	-	-						PP	PP
NZ_CP012397.1	Pseudomonadota	Gammaproteobacteria	Enterobacterales	Enterobacteriaceae	Salmonella	116939	PTU-FS	I				F;pAD1		Plasmid	pOriT	aac(3)-IId,aph(3'')-Ib,aph(3')-Ia,aph(6)-Id,blaCTX-M,sul2,tet(A)		merA,merC,merD,merE,merP,merR,merT
NZ_CP012399.1	Pseudomonadota	Alphaproteobacteria	Hyphomicrobiales	Chelatococcaceae	Chelatococcus	849688								Plasmid	pNT	ampC,cml
NZ_CP012412.2	Actinomycetota	Actinomycetes	Mycobacteriales	Corynebacteriaceae	Corynebacterium	4447	PTU-Cor6	I						Plasmid	pNT
NZ_CP012414.1	Pseudomonadota	Gammaproteobacteria	Thiotrichales	Piscirickettsiaceae	Piscirickettsia	39335	PTU-Thi1	I						PP	PP
NZ_CP012415.1	Pseudomonadota	Gammaproteobacteria	Thiotrichales	Piscirickettsiaceae	Piscirickettsia	29784	PTU-Thi2	I						Plasmid	pNT
NZ_CP012416.1	Pseudomonadota	Gammaproteobacteria	Thiotrichales	Piscirickettsiaceae	Piscirickettsia	82130	PTU-?	I	CONJScan/Plasmids/T4SS_typeF	typeF	MOBF			Plasmid	pCONJ
NZ_CP012417.1	Pseudomonadota	Gammaproteobacteria	Thiotrichales	Piscirickettsiaceae	Piscirickettsia	31951	PTU-Thi3	I						PP	PP
NZ_CP012421.1	Pseudomonadota	Alphaproteobacteria	Rickettsiales	Rickettsiaceae	Rickettsieae	18046	PTU-Rck2	II						Plasmid	pNT
NZ_CP012422.1	Pseudomonadota	Alphaproteobacteria	Rickettsiales	Rickettsiaceae	Rickettsieae	22798	PTU-Rck1	I						Plasmid	pNT
NZ_CP012423.1	Mycoplasmatota	Mollicutes	Entomoplasmatales	Spiroplasmataceae	Spiroplasma	22558	PTU-Etp1	II	CONJScan/Plasmids/MOB		MOBC			Plasmid	pMOB
NZ_CP012424.1	Mycoplasmatota	Mollicutes	Entomoplasmatales	Spiroplasmataceae	Spiroplasma	20501	-	-						Plasmid	pNT
NZ_CP012425.1	Mycoplasmatota	Mollicutes	Entomoplasmatales	Spiroplasmataceae	Spiroplasma	7576	-	-						Plasmid	pNT
NZ_CP012427.1	Pseudomonadota	Gammaproteobacteria	Enterobacterales	Enterobacteriaceae	Klebsiella	126466	PTU-E15	II						PP	PP
NZ_CP012428.1	Pseudomonadota	Gammaproteobacteria	Enterobacterales	Enterobacteriaceae	Klebsiella	54744	-	-						Plasmid	pNT	armA,blaFONA,dfrA14,mph(E),msr(E)
NZ_CP012429.1	Pseudomonadota	Gammaproteobacteria	Enterobacterales	Enterobacteriaceae	Klebsiella	46883	PTU-E13	II						PP	PP
NZ_CP012431.1	Bacillota	Bacilli	Lactobacillales	Enterococcaceae	Enterococcus	44226	PTU-Lab15	I	CONJScan/Plasmids/MOB		MOBV			Plasmid	pMOB	ant(6)-Ia,aph(3')-IIIa,erm(B),sat4,vanA,vanH-A,vanR-A,vanS-A,vanX-A,vanY-A,vanZ-A
NZ_CP012432.1	Bacillota	Bacilli	Lactobacillales	Enterococcaceae	Enterococcus	57543	PTU-Lab18	I	CONJScan/Plasmids/MOB		MOBP2			Plasmid	pMOB
NZ_CP012433.1	Bacillota	Bacilli	Lactobacillales	Enterococcaceae	Enterococcus	886	-	-						Plasmid	pNT
NZ_CP012434.1	Bacillota	Bacilli	Lactobacillales	Enterococcaceae	Enterococcus	13123	PTU-Lab17	II	CONJScan/Plasmids/MOB		MOBP1			Plasmid	pMOB
NZ_CP012435.1	Bacillota	Bacilli	Lactobacillales	Enterococcaceae	Enterococcus	13136	PTU-Lab17	II	CONJScan/Plasmids/MOB		MOBP1			Plasmid	pMOB
NZ_CP012461.1	Bacillota	Bacilli	Lactobacillales	Enterococcaceae	Enterococcus	200151	PTU-Lab50	I						Plasmid	pNT	aac(6')-Ie/aph(2'')-Ia
NZ_CP012462.1	Bacillota	Bacilli	Lactobacillales	Enterococcaceae	Enterococcus	77567	PTU-Lab16	I						Plasmid	pNT
NZ_CP012463.1	Bacillota	Bacilli	Lactobacillales	Enterococcaceae	Enterococcus	54805	PTU-Lab18	I	CONJScan/Plasmids/MOB		MOBP2			Plasmid	pMOB
NZ_CP012464.1	Bacillota	Bacilli	Lactobacillales	Enterococcaceae	Enterococcus	38586	PTU-Lab15	I						Plasmid	pNT	ant(6)-Ia,aph(3')-IIIa,erm(B),sat4,vanA,vanH-A,vanR-A,vanS-A,vanX-A,vanY-A,vanZ-A
NZ_CP012476.1	Bacillota	Bacilli	Bacillales	Bacillaceae	Alkalihalobacillus	31475	-	-						Plasmid	pNT
NZ_CP012477.1	Actinomycetota	Actinomycetes	Micrococcales	Micrococcaceae	Undentified	754192			CONJScan/Plasmids/dCONJ_typeT	dCONJ_typeT	MOBF			Plasmid	pdCONJ
NZ_CP012478.1	Actinomycetota	Actinomycetes	Micrococcales	Micrococcaceae	Undentified	152177	-	-	CONJScan/Plasmids/dCONJ_typeT	dCONJ_typeT	MOBP1			Plasmid	pdCONJ
NZ_CP012484.1	Bacillota	Bacilli	Bacillales	Bacillaceae	Bacillus	9032	-	-	CONJScan/Plasmids/MOB		MOBV			Plasmid	pMOB
NZ_CP012485.1	Bacillota	Bacilli	Bacillales	Bacillaceae	Bacillus	11744	-	-	CONJScan/Plasmids/MOB		MOBV			Plasmid	pMOB
NZ_CP012486.1	Bacillota	Bacilli	Bacillales	Bacillaceae	Bacillus	7703	-	-						Plasmid	pNT
NZ_CP012491.1	Pseudomonadota	Gammaproteobacteria	Enterobacterales	Enterobacteriaceae	Escherichia	95721	PTU-Y	III						PP	PP
NZ_CP012492.1	Pseudomonadota	Gammaproteobacteria	Enterobacterales	Enterobacteriaceae	Escherichia	34714	-	-						Plasmid	pNT
NZ_CP012493.1	Pseudomonadota	Gammaproteobacteria	Enterobacterales	Enterobacteriaceae	Escherichia	52297	-	-						Plasmid	pNT		ehxA,espI,sta1
NZ_CP012497.1	Pseudomonadota	Gammaproteobacteria	Enterobacterales	Enterobacteriaceae	Escherichia	136480	PTU-Y	III						PP	PP
NZ_CP012498.1	Pseudomonadota	Gammaproteobacteria	Enterobacterales	Enterobacteriaceae	Escherichia	213847	PTU-E79	I	CONJScan/Plasmids/T4SS_typeF	typeF	MOBF	F		Plasmid	pCONJ		ehxA,sta1
NZ_CP012499.1	Pseudomonadota	Gammaproteobacteria	Enterobacterales	Enterobacteriaceae	Escherichia	223952	PTU-E79	I	CONJScan/Plasmids/T4SS_typeF	typeF	MOBF	F		Plasmid	pCONJ		ehxA,sta1
NZ_CP012500.1	Pseudomonadota	Gammaproteobacteria	Enterobacterales	Enterobacteriaceae	Escherichia	225292	PTU-E79	I	CONJScan/Plasmids/T4SS_typeF	typeF	MOBF	F		Plasmid	pCONJ		ehxA,sta1
NZ_CP012501.1	Pseudomonadota	Gammaproteobacteria	Enterobacterales	Enterobacteriaceae	Escherichia	242187	PTU-E79	I	CONJScan/Plasmids/T4SS_typeF	typeF	MOBF	F		Plasmid	pCONJ		ehxA,fim41a,sta1
NZ_CP012509.1	Pseudomonadota	Gammaproteobacteria	Thiotrichales	Piscirickettsiaceae	Piscirickettsia	57431	PTU-Thi7	I	CONJScan/Plasmids/T4SS_typeF	typeF	MOBF			Plasmid	pCONJ
NZ_CP012510.1	Pseudomonadota	Gammaproteobacteria	Thiotrichales	Piscirickettsiaceae	Piscirickettsia	51575	PTU-Thi10	I						PP	PP
NZ_CP012511.1	Pseudomonadota	Gammaproteobacteria	Thiotrichales	Piscirickettsiaceae	Piscirickettsia	181035	PTU-Thi6	I						Plasmid	pNT
NZ_CP012512.1	Pseudomonadota	Gammaproteobacteria	Thiotrichales	Piscirickettsiaceae	Piscirickettsia	33488	PTU-Thi9	I						PP	PP
NZ_CP012530.1	Pseudomonadota	Gammaproteobacteria	Moraxellales	Moraxellaceae	Psychrobacter	23861	-	-						Plasmid	pNT
NZ_CP012531.1	Pseudomonadota	Gammaproteobacteria	Moraxellales	Moraxellaceae	Psychrobacter	11297	-	-						Plasmid	pNT
NZ_CP012532.1	Pseudomonadota	Gammaproteobacteria	Moraxellales	Moraxellaceae	Psychrobacter	9708	-	-	CONJScan/Plasmids/MOB		MOBV			Plasmid	pMOB
NZ_CP012534.1	Pseudomonadota	Gammaproteobacteria	Moraxellales	Moraxellaceae	Psychrobacter	40963	-	-	CONJScan/Plasmids/MOB		MOBQ			Plasmid	pMOB
NZ_CP012535.1	Pseudomonadota	Gammaproteobacteria	Moraxellales	Moraxellaceae	Psychrobacter	14291	-	-						Plasmid	pNT
NZ_CP012536.1	Pseudomonadota	Gammaproteobacteria	Moraxellales	Moraxellaceae	Psychrobacter	13597	-	-	CONJScan/Plasmids/MOB		MOBQ			Plasmid	pMOB
NZ_CP012537.1	Pseudomonadota	Gammaproteobacteria	Moraxellales	Moraxellaceae	Psychrobacter	9152	-	-	CONJScan/Plasmids/MOB		MOBQ			Plasmid	pMOB
NZ_CP012538.1	Pseudomonadota	Gammaproteobacteria	Moraxellales	Moraxellaceae	Psychrobacter	6009	-	-	CONJScan/Plasmids/MOB		MOBV			Plasmid	pMOB
NZ_CP012539.1	Pseudomonadota	Gammaproteobacteria	Moraxellales	Moraxellaceae	Psychrobacter	5826	-	-	CONJScan/Plasmids/MOB		MOBV			Plasmid	pMOB
NZ_CP012540.1	Pseudomonadota	Gammaproteobacteria	Moraxellales	Moraxellaceae	Psychrobacter	5511	-	-	CONJScan/Plasmids/MOB		MOBV			Plasmid	pMOB
NZ_CP012550.1	Campylobacterota	Epsilonproteobacteria	Campylobacterales	Campylobacteraceae	Campylobacter	47050	-	-						Plasmid	pNT
NZ_CP012551.1	Campylobacterota	Epsilonproteobacteria	Campylobacterales	Campylobacteraceae	Campylobacter	36884	-	-	CONJScan/Plasmids/MOB		MOBP1			Plasmid	pMOB
NZ_CP012553.1	Campylobacterota	Epsilonproteobacteria	Campylobacterales	Campylobacteraceae	Campylobacter	28065	-	-						Plasmid	pNT
NZ_CP012562.1	Pseudomonadota	Gammaproteobacteria	Enterobacterales	Enterobacteriaceae	Klebsiella	6141	PTU-E37	III	CONJScan/Plasmids/MOB		MOBP1		E37	Plasmid	pMOB	blaOXA
NZ_CP012563.1	Pseudomonadota	Gammaproteobacteria	Enterobacterales	Enterobacteriaceae	Klebsiella	36889	PTU-X3	III	CONJScan/Plasmids/T4SS_typeT	typeT	MOBP1	R6K;R6K		Plasmid	pCONJ
NZ_CP012564.1	Pseudomonadota	Gammaproteobacteria	Enterobacterales	Enterobacteriaceae	Klebsiella	88800	PTU-E25	III	CONJScan/Plasmids/T4SS_typeI	typeI	MOBP1			Plasmid	pCONJ	aac(6')-Ib,arr,blaCTX-M,catB,rmtF
NZ_CP012565.1	Pseudomonadota	Gammaproteobacteria	Enterobacterales	Enterobacteriaceae	Klebsiella	112059	PTU-E15	II						PP	PP
NZ_CP012566.1	Pseudomonadota	Gammaproteobacteria	Enterobacterales	Enterobacteriaceae	Klebsiella	127690	PTU-FK	III	CONJScan/Plasmids/T4SS_typeF	typeF	MOBF		FK	Plasmid	pCONJ	arr-3,dfrA1,sul1		qacE
NZ_CP012567.1	Pseudomonadota	Gammaproteobacteria	Enterobacterales	Enterobacteriaceae	Klebsiella	196706	PTU-FK	III	CONJScan/Plasmids/T4SS_typeF	typeF	MOBF		FK	Plasmid	pCONJ	aac(6')-Ib-cr,blaOXA,catB3		arsA,arsB,arsC,arsD,arsR,clpK,hsp20,pcoA,pcoB,pcoC,pcoD,pcoE,pcoR,pcoS,silA,silB,silC,silE,silF,silP,silR,silS
NZ_CP012569.1	Pseudomonadota	Gammaproteobacteria	Enterobacterales	Enterobacteriaceae	Klebsiella	83730	PTU-E25	III	CONJScan/Plasmids/T4SS_typeI	typeI	MOBP1			Plasmid	pCONJ	aac(6')-Ib,arr,catB,rmtF
NZ_CP012570.1	Pseudomonadota	Gammaproteobacteria	Enterobacterales	Enterobacteriaceae	Klebsiella	111236	PTU-E15	II						PP	PP
NZ_CP012571.1	Pseudomonadota	Gammaproteobacteria	Enterobacterales	Enterobacteriaceae	Klebsiella	126863	PTU-FK	III	CONJScan/Plasmids/T4SS_typeF	typeF	MOBF		FK	Plasmid	pCONJ	arr-3,dfrA1,sul1		qacE
NZ_CP012572.1	Pseudomonadota	Gammaproteobacteria	Enterobacterales	Enterobacteriaceae	Klebsiella	163420	PTU-FK	III	CONJScan/Plasmids/T4SS_typeF	typeF	MOBF		FK	Plasmid	pCONJ			arsA,arsB,arsC,arsD,arsR,pcoA,pcoB,pcoC,pcoD,pcoE,pcoR,pcoS,silA,silB,silC,silE,silF,silP,silR,silS
NZ_CP012574.1	Actinomycetota	Actinomycetes	Micrococcales	Microbacteriaceae	Clavibacter	39868	PTU-?	II	CONJScan/Plasmids/MOB		MOBC			Plasmid	pMOB
NZ_CP012575.1	Actinomycetota	Actinomycetes	Micrococcales	Microbacteriaceae	Clavibacter	145549	-	-	CONJScan/Plasmids/MOB		MOBF			Plasmid	pMOB
NZ_CP012592.1	Pseudomonadota	Betaproteobacteria	Betaproteobacteria incertae sedis	Betaproteobacteria incertae sedis	Candidatus Profftella	5458	-	-						Plasmid	pNT
NZ_CP012594.1	Bacillota	Bacilli	Bacillales	Staphylococcaceae	Staphylococcus	55713	PTU-Bac7	I	CONJScan/Plasmids/T4SS_typeFATA	typeFATA	MOBP2	pWBG745		Plasmid	pCONJ	aac(6')-Ie/aph(2'')-Ia,vanA,vanH-A,vanR-A,vanS-A,vanX-A,vanY-A,vanZ-A
NZ_CP012595.1	Bacillota	Bacilli	Bacillales	Staphylococcaceae	Staphylococcus	15957	-	-						PP	PP
NZ_CP012596.1	Bacillota	Bacilli	Bacillales	Staphylococcaceae	Staphylococcus	23351	PTU-Bac42	I				pWBG745		Plasmid	pOriT	blaI,blaR1		cadD
NZ_CP012607.1	Pseudomonadota	Betaproteobacteria	Burkholderiales	Burkholderiaceae	Ralstonia	50765	PTU-Bur2	II						Plasmid	pNT
NZ_CP012626.1	Pseudomonadota	Gammaproteobacteria	Enterobacterales	Enterobacteriaceae	Escherichia	110808	PTU-FE	III	CONJScan/Plasmids/T4SS_typeF	typeF	MOBF	F		Plasmid	pCONJ	aac(3)-IId,blaTEM,dfrA17	iucA,iucB,iucC,iucD,iutA
NZ_CP012627.1	Pseudomonadota	Gammaproteobacteria	Enterobacterales	Enterobacteriaceae	Escherichia	92766	PTU-I1	III	CONJScan/Plasmids/T4SS_typeI	typeI	MOBP1	R64		Plasmid	pCONJ	blaCTX-M
NZ_CP012628.1	Pseudomonadota	Gammaproteobacteria	Enterobacterales	Enterobacteriaceae	Escherichia	6647	PTU-E1	III	CONJScan/Plasmids/MOB		MOBP1	ColE1		Plasmid	pMOB
NZ_CP012629.1	Pseudomonadota	Gammaproteobacteria	Enterobacterales	Enterobacteriaceae	Escherichia	4072	PTU-E10	III	CONJScan/Plasmids/MOB		MOBQ	mobQ4		Plasmid	pMOB
NZ_CP012630.1	Pseudomonadota	Gammaproteobacteria	Enterobacterales	Enterobacteriaceae	Escherichia	1551	PTU-E9	VI				ColE1;R64		Plasmid	pOriT
NZ_CP012632.1	Pseudomonadota	Gammaproteobacteria	Enterobacterales	Enterobacteriaceae	Escherichia	93074	PTU-FE	III	CONJScan/Plasmids/T4SS_typeF	typeF	MOBF	F		Plasmid	pCONJ	aadA2,blaTEM,dfrA12,mph(A),sul1		merA,merC,merD,merE,merP,merR,merT,qacE
NZ_CP012634.1	Pseudomonadota	Gammaproteobacteria	Enterobacterales	Enterobacteriaceae	Escherichia	114221	PTU-FE	III	CONJScan/Plasmids/T4SS_typeF	typeF	MOBF	F		Plasmid	pCONJ		senB
NZ_CP012636.1	Pseudomonadota	Gammaproteobacteria	Enterobacterales	Enterobacteriaceae	Escherichia	149683	PTU-FE	III	CONJScan/Plasmids/T4SS_typeF	typeF	MOBF	F		Plasmid	pCONJ	aph(3'')-Ib,aph(6)-Id,blaTEM,dfrA5,sul2	cvaC,iroB,iroC,iroD,iroE,iroN,iss,iucA,iucB,iucC,iucD,iutA,mchF	merA,merC,merD,merE,merP,merR,merT
NZ_CP012637.1	Pseudomonadota	Gammaproteobacteria	Enterobacterales	Enterobacteriaceae	Escherichia	5167	PTU-E7	III	CONJScan/Plasmids/MOB		MOBQ		E7	Plasmid	pMOB
NZ_CP012638.1	Pseudomonadota	Gammaproteobacteria	Enterobacterales	Enterobacteriaceae	Escherichia	3904	PTU-E19	III	CONJScan/Plasmids/MOB		MOBQ		E19	Plasmid	pMOB
NZ_CP012641.2	Pseudomonadota	Betaproteobacteria	Burkholderiales	Oxalobacteraceae	Massilia group	187727	-	-	CONJScan/Plasmids/T4SS_typeF	typeF	MOBF			Plasmid	pCONJ
NZ_CP012642.1	Pseudomonadota	Betaproteobacteria	Burkholderiales	Oxalobacteraceae	Massilia group	14623	-	-						Plasmid	pNT
NZ_CP012644.1	Bacteroidota	Cytophagia	Cytophagales	Hymenobacteraceae	Rufibacter	235438	-	-	CONJScan/Plasmids/T4SS_typeB	typeB	MOBB			Plasmid	pCONJ
NZ_CP012645.1	Bacteroidota	Cytophagia	Cytophagales	Hymenobacteraceae	Rufibacter	12516	-	-						Plasmid	pNT
NZ_CP012651.1	Bacillota	Bacilli	Lactobacillales	Lactobacillaceae	Lactiplantibacillus	49656	-	-	CONJScan/Plasmids/MOB		MOBQ;MOBQ			Plasmid	pMOB
NZ_CP012652.1	Bacillota	Bacilli	Lactobacillales	Lactobacillaceae	Lactiplantibacillus	46011	-	-						Plasmid	pNT
NZ_CP012653.1	Bacillota	Bacilli	Lactobacillales	Lactobacillaceae	Lactiplantibacillus	11851	-	-						Plasmid	pNT
NZ_CP012654.1	Bacillota	Bacilli	Lactobacillales	Lactobacillaceae	Lactiplantibacillus	3868	PTU-Lab11	IV						Plasmid	pNT
NZ_CP012655.1	Bacillota	Bacilli	Lactobacillales	Lactobacillaceae	Lactiplantibacillus	56046	-	-	CONJScan/Plasmids/MOB		MOBQ			Plasmid	pMOB
NZ_CP012656.1	Bacillota	Bacilli	Lactobacillales	Lactobacillaceae	Lactiplantibacillus	8437	-	-						Plasmid	pNT
NZ_CP012657.1	Bacillota	Bacilli	Lactobacillales	Lactobacillaceae	Lactiplantibacillus	84759	PTU-Lab42	IV	CONJScan/Plasmids/MOB		MOBP2			Plasmid	pMOB
NZ_CP012658.1	Bacillota	Bacilli	Lactobacillales	Lactobacillaceae	Lactiplantibacillus	5603	-	-	CONJScan/Plasmids/MOB		MOBP1;MOBP1			Plasmid	pMOB
NZ_CP012659.1	Bacillota	Bacilli	Lactobacillales	Lactobacillaceae	Lactiplantibacillus	41853	-	-	CONJScan/Plasmids/MOB		MOBQ			Plasmid	pMOB
NZ_CP012660.1	Bacillota	Bacilli	Lactobacillales	Lactobacillaceae	Lactiplantibacillus	29950	PTU-Lab52	I						Plasmid	pNT
NZ_CP012662.1	Pseudomonadota	Alphaproteobacteria	Rhodobacterales	Paracoccaceae	Frigidibacter	90059	-	-	CONJScan/Plasmids/T4SS_typeT	typeT	MOBP1			Plasmid	pCONJ
NZ_CP012663.1	Pseudomonadota	Alphaproteobacteria	Rhodobacterales	Paracoccaceae	Frigidibacter	19278	-	-	CONJScan/Plasmids/MOB		MOBP1			Plasmid	pMOB
NZ_CP012664.1	Pseudomonadota	Alphaproteobacteria	Rhodobacterales	Paracoccaceae	Frigidibacter	139976	-	-	CONJScan/Plasmids/MOB		MOBP1			Plasmid	pMOB
NZ_CP012668.1	Pseudomonadota	Gammaproteobacteria	Vibrionales	Vibrionaceae	Vibrio	180116	PTU-C	V	CONJScan/Plasmids/T4SS_typeF	typeF	MOBH	pVCR94deltaX		Plasmid	pCONJ	aac(3)-IId,aadA2,aph(3'')-Ib,aph(3')-Ia,aph(6)-Id,blaTEM,catA2,floR,mph(E),msr(E),sul1,sul2,tet(D)		qacE
NZ_CP012682.1	Pseudomonadota	Gammaproteobacteria	Enterobacterales	Enterobacteriaceae	Salmonella	161461	-	-	CONJScan/Plasmids/dCONJ_typeF	dCONJ_typeF	MOBH	pVCR94deltaX		Plasmid	pdCONJ	aac(3)-IId,aadA2,aph(3'')-Ib,aph(6)-Id,bleO,dfrA12,floR,oqxA,oqxB,sul2,sul3,tet(A)		merA,merB,merC,merD,merE,merP,merR,merT,qacL,silA,silB,silC,silE,silF,silP,silR,silS
NZ_CP012683.1	Pseudomonadota	Gammaproteobacteria	Enterobacterales	Enterobacteriaceae	Salmonella	112639	-	-	CONJScan/Plasmids/T4SS_typeF	typeF	MOBF	F		Plasmid	pCONJ	blaCMY	mchF
NZ_CP012684.1	Pseudomonadota	Gammaproteobacteria	Enterobacterales	Enterobacteriaceae	Salmonella	4512	PTU-E14	III	CONJScan/Plasmids/MOB		MOBP1	ColE1		Plasmid	pMOB
NZ_CP012686.1	Pseudomonadota	Gammaproteobacteria	Enterobacterales	Yersiniaceae	Serratia	26346	PTU-E8	IV	CONJScan/Plasmids/dCONJ_typeT	dCONJ_typeT	MOBC			Plasmid	pdCONJ	blaTEM
NZ_CP012688.1	Pseudomonadota	Betaproteobacteria	Burkholderiales	Burkholderiaceae	Ralstonia	1999545								Plasmid	pNT	blaOXA
NZ_CP012698.1	Actinomycetota	Actinomycetes	Micrococcales	Microbacteriaceae	Undentified	135111	-	-						Plasmid	pNT
NZ_CP012699.1	Actinomycetota	Actinomycetes	Micrococcales	Microbacteriaceae	Undentified	93808	-	-						Plasmid	pNT
NZ_CP012701.1	Pseudomonadota	Alphaproteobacteria	Sphingomonadales	Sphingomonadaceae	Sphingopyxis	196952	-	-	CONJScan/Plasmids/T4SS_typeF	typeF	MOBF			Plasmid	pCONJ
NZ_CP012702.1	Pseudomonadota	Alphaproteobacteria	Sphingomonadales	Sphingomonadaceae	Sphingopyxis	58892	PTU-Sph7	III	CONJScan/Plasmids/T4SS_typeT	typeT	MOBP1	pAD1		Plasmid	pCONJ
NZ_CP012703.1	Pseudomonadota	Alphaproteobacteria	Sphingomonadales	Sphingomonadaceae	Sphingopyxis	34474	-	-	CONJScan/Plasmids/MOB		MOBQ	pAD1		Plasmid	pMOB
NZ_CP012704.1	Pseudomonadota	Alphaproteobacteria	Sphingomonadales	Sphingomonadaceae	Sphingopyxis	30496	-	-	CONJScan/Plasmids/MOB		MOBQ			Plasmid	pMOB
NZ_CP012705.1	Pseudomonadota	Alphaproteobacteria	Sphingomonadales	Sphingomonadaceae	Sphingopyxis	19860	-	-						Plasmid	pNT
NZ_CP012707.1	Pseudomonadota	Gammaproteobacteria	Moraxellales	Moraxellaceae	Psychrobacter	24169	-	-	CONJScan/Plasmids/MOB		MOBQ;MOBQ			Plasmid	pMOB
NZ_CP012708.1	Pseudomonadota	Gammaproteobacteria	Moraxellales	Moraxellaceae	Psychrobacter	15605	-	-	CONJScan/Plasmids/MOB		MOBP1;MOBV			Plasmid	pMOB
NZ_CP012709.1	Pseudomonadota	Gammaproteobacteria	Moraxellales	Moraxellaceae	Psychrobacter	24210	-	-	CONJScan/Plasmids/MOB		MOBQ			Plasmid	pMOB
NZ_CP012710.1	Pseudomonadota	Gammaproteobacteria	Moraxellales	Moraxellaceae	Psychrobacter	16222	-	-	CONJScan/Plasmids/MOB		MOBQ;MOBQ			Plasmid	pMOB
NZ_CP012711.1	Pseudomonadota	Gammaproteobacteria	Moraxellales	Moraxellaceae	Psychrobacter	49020	-	-						Plasmid	pNT
NZ_CP012732.1	Pseudomonadota	Gammaproteobacteria	Enterobacterales	Enterobacteriaceae	Shigella	25194	-	-						Plasmid	pNT		ipaH1
NZ_CP012733.1	Pseudomonadota	Gammaproteobacteria	Enterobacterales	Enterobacteriaceae	Shigella	41686	-	-						PP	PP
NZ_CP012734.1	Pseudomonadota	Gammaproteobacteria	Enterobacterales	Enterobacteriaceae	Shigella	63412	PTU-X1	III	CONJScan/Plasmids/T4SS_typeT	typeT	MOBP1;MOBP1	R6K;R6K		Plasmid	pCONJ	blaTEM,qnrS
NZ_CP012736.1	Pseudomonadota	Gammaproteobacteria	Enterobacterales	Enterobacteriaceae	Shigella	24419	-	-						PP	PP
NZ_CP012741.1	Pseudomonadota	Gammaproteobacteria	Vibrionales	Vibrionaceae	Vibrio	70069	PTU-?	I	CONJScan/Plasmids/T4SS_typeF	typeF	MOBF			Plasmid	pCONJ
NZ_CP012742.1	Bacillota	Bacilli	Lactobacillales	Streptococcaceae	Streptococcus	4944	PTU-Lab51	II	CONJScan/Plasmids/MOB		MOBV	pMV158		Plasmid	pMOB	erm(T)
NZ_CP012748.1	Pseudomonadota	Betaproteobacteria	Burkholderiales	Burkholderiaceae	Paraburkholderia	2555069								Plasmid	pNT	catB
NZ_CP012751.1	Actinomycetota	Actinomycetes	Micrococcales	Micrococcaceae	Undentified	6626	-	-	CONJScan/Plasmids/MOB		MOBP1			Plasmid	pMOB
NZ_CP012754.1	Pseudomonadota	Gammaproteobacteria	Enterobacterales	Enterobacteriaceae	Klebsiella	273628	PTU-HI1B	III	CONJScan/Plasmids/T4SS_typeF	typeF	MOBH		HI1B	Plasmid	pCONJ	aadA2,aph(3')-VI,armA,blaNDM,dfrA12,mph(E),msr(E),qnrB,sul1		merA,merC,merD,merE,merP,merR,merT,qacE,terB,terC,terD,terE
NZ_CP012755.1	Pseudomonadota	Gammaproteobacteria	Enterobacterales	Enterobacteriaceae	Klebsiella	6141	PTU-E37	III	CONJScan/Plasmids/MOB		MOBP1		E37	Plasmid	pMOB	blaOXA
NZ_CP012757.1	Bacillota	Bacilli	Bacillales	Staphylococcaceae	Staphylococcus	42747	PTU-Bac7	I						Plasmid	pNT	fexB,fosD
NZ_CP012803.1	Pseudomonadota	Gammaproteobacteria	Enterobacterales	Enterobacteriaceae	Escherichia	92739	PTU-E5	I						Plasmid	pNT		ehxA,espP,etpD,katP
NZ_CP012804.1	Pseudomonadota	Gammaproteobacteria	Enterobacterales	Enterobacteriaceae	Escherichia	3306	PTU-E1	III				R64		Plasmid	pOriT
NZ_CP012834.1	Pseudomonadota	Gammaproteobacteria	Enterobacterales	Enterobacteriaceae	Salmonella	53952	PTU-?	II	CONJScan/Plasmids/T4SS_typeT	typeT	MOBP1			Plasmid	pCONJ
NZ_CP012835.1	Pseudomonadota	Gammaproteobacteria	Enterobacterales	Enterobacteriaceae	Salmonella	62884	-	-	CONJScan/Plasmids/MOB		MOBP1	R64		Plasmid	pMOB
NZ_CP012852.1	Bacteroidota	Cytophagia	Cytophagales	Persicobacteraceae	Persicobacter	1575724								Plasmid	pNT
NZ_CP012853.1	Bacteroidota	Cytophagia	Cytophagales	Persicobacteraceae	Persicobacter	60014	-	-	CONJScan/Plasmids/T4SS_typeB	typeB	MOBP1			Plasmid	pCONJ
NZ_CP012854.1	Bacteroidota	Cytophagia	Cytophagales	Persicobacteraceae	Persicobacter	48789	-	-						Plasmid	pNT
NZ_CP012855.1	Bacteroidota	Cytophagia	Cytophagales	Persicobacteraceae	Persicobacter	48504	-	-						Plasmid	pNT
NZ_CP012856.1	Bacteroidota	Cytophagia	Cytophagales	Persicobacteraceae	Persicobacter	47579	-	-						Plasmid	pNT
NZ_CP012857.1	Bacteroidota	Cytophagia	Cytophagales	Persicobacteraceae	Persicobacter	40338	-	-						Plasmid	pNT
NZ_CP012858.1	Bacteroidota	Cytophagia	Cytophagales	Persicobacteraceae	Persicobacter	39667	-	-						Plasmid	pNT
NZ_CP012859.1	Bacteroidota	Cytophagia	Cytophagales	Persicobacteraceae	Persicobacter	30222	-	-						Plasmid	pNT
NZ_CP012860.1	Bacteroidota	Cytophagia	Cytophagales	Persicobacteraceae	Persicobacter	858818								Plasmid	pNT
NZ_CP012861.1	Bacteroidota	Cytophagia	Cytophagales	Persicobacteraceae	Persicobacter	631941	-	-						Plasmid	pNT
NZ_CP012862.1	Bacteroidota	Cytophagia	Cytophagales	Persicobacteraceae	Persicobacter	395438	-	-						Plasmid	pNT
NZ_CP012863.1	Bacteroidota	Cytophagia	Cytophagales	Persicobacteraceae	Persicobacter	357561	-	-						Plasmid	pNT
NZ_CP012864.1	Bacteroidota	Cytophagia	Cytophagales	Persicobacteraceae	Persicobacter	110330	-	-	CONJScan/Plasmids/T4SS_typeB	typeB	MOBP1			Plasmid	pCONJ
NZ_CP012865.1	Bacteroidota	Cytophagia	Cytophagales	Persicobacteraceae	Persicobacter	81453	-	-						Plasmid	pNT
NZ_CP012866.1	Bacteroidota	Cytophagia	Cytophagales	Persicobacteraceae	Persicobacter	81255	-	-	CONJScan/Plasmids/MOB		MOBP1			Plasmid	pMOB
NZ_CP012867.1	Bacteroidota	Cytophagia	Cytophagales	Persicobacteraceae	Persicobacter	67516	-	-	CONJScan/Plasmids/T4SS_typeB	typeB	MOBP1			Plasmid	pCONJ
NZ_CP012874.1	Bacillota	Bacilli	Lactobacillales	Lactobacillaceae	Weissella	45949	PTU-Lab48	IV						Plasmid	pNT
NZ_CP012875.1	Bacillota	Bacilli	Lactobacillales	Lactobacillaceae	Weissella	24074	PTU-Lab10	IV						Plasmid	pNT
NZ_CP012876.1	Bacillota	Bacilli	Lactobacillales	Lactobacillaceae	Weissella	22930	-	-	CONJScan/Plasmids/MOB		MOBV;MOBV			Plasmid	pMOB
NZ_CP012877.1	Bacillota	Bacilli	Lactobacillales	Lactobacillaceae	Weissella	9484	-	-						Plasmid	pNT
NZ_CP012878.1	Bacillota	Bacilli	Lactobacillales	Lactobacillaceae	Weissella	5472	-	-						Plasmid	pNT
NZ_CP012880.1	Bacillota	Bacilli	Lactobacillales	Lactobacillaceae	Weissella	2861	PTU-?	I						Plasmid	pNT
NZ_CP012884.1	Pseudomonadota	Gammaproteobacteria	Enterobacterales	Enterobacteriaceae	Klebsiella	194742	PTU-FK	III					FK	Plasmid	pOriT			arsA,arsB,arsC,arsD,arsR,clpK,hsp20,pcoA,pcoB,pcoC,pcoD,pcoE,pcoR,pcoS,silA,silB,silC,silE,silF,silR,silS
NZ_CP012886.2	Actinomycetota	Actinomycetes	Mycobacteriales	Mycobacteriaceae	Mycobacterium	437571	-	-						Plasmid	pNT
NZ_CP012887.2	Actinomycetota	Actinomycetes	Mycobacteriales	Mycobacteriaceae	Mycobacterium	25131	-	-	CONJScan/Plasmids/MOB		MOBF			Plasmid	pMOB
NZ_CP012888.2	Actinomycetota	Actinomycetes	Mycobacteriales	Mycobacteriaceae	Mycobacterium	14512	PTU-Cor1	II	CONJScan/Plasmids/MOB		MOBF			Plasmid	pMOB
NZ_CP012906.1	Campylobacterota	Epsilonproteobacteria	Campylobacterales	Helicobacteraceae	Helicobacter	6835	PTU-Cam2	II	CONJScan/Plasmids/MOB		MOBP1			Plasmid	pMOB
NZ_CP012909.1	Pseudomonadota	Alphaproteobacteria	Rhodobacterales	Roseobacteraceae	Ketogulonicigenium	267988	PTU-Rho2	I	CONJScan/Plasmids/T4SS_typeT	typeT	MOBP1			Plasmid	pCONJ
NZ_CP012910.1	Pseudomonadota	Alphaproteobacteria	Rhodobacterales	Roseobacteraceae	Ketogulonicigenium	242716	PTU-?	I						Plasmid	pNT
NZ_CP012912.1	Bacillota	Bacilli	Lactobacillales	Streptococcaceae	Streptococcus	11393	-	-						Plasmid	pNT
NZ_CP012913.1	Bacillota	Bacilli	Lactobacillales	Streptococcaceae	Streptococcus	5581	PTU-Lab4	II	CONJScan/Plasmids/MOB		MOBV			Plasmid	pMOB
NZ_CP012915.1	Pseudomonadota	Alphaproteobacteria	Rhodospirillales	Azospirillaceae	Azospirillum	1754523								Plasmid	pNT
NZ_CP012916.1	Pseudomonadota	Alphaproteobacteria	Rhodospirillales	Azospirillaceae	Azospirillum	819020								Plasmid	pNT	bla
NZ_CP012917.1	Pseudomonadota	Alphaproteobacteria	Rhodospirillales	Azospirillaceae	Azospirillum	645064								Plasmid	pNT
NZ_CP012918.1	Pseudomonadota	Alphaproteobacteria	Rhodospirillales	Azospirillaceae	Azospirillum	206714	-	-						Plasmid	pNT
NZ_CP012919.1	Pseudomonadota	Alphaproteobacteria	Rhodospirillales	Azospirillaceae	Azospirillum	156480	-	-						Plasmid	pNT
NZ_CP012922.1	Pseudomonadota	Gammaproteobacteria	Enterobacterales	Enterobacteriaceae	Salmonella	37697	PTU-X1	III	CONJScan/Plasmids/T4SS_typeT	typeT	MOBP1	R6K;R6K		Plasmid	pCONJ
NZ_CP012923.1	Pseudomonadota	Gammaproteobacteria	Enterobacterales	Enterobacteriaceae	Salmonella	99011	PTU-I1	III	CONJScan/Plasmids/T4SS_typeI	typeI	MOBP1	R64		Plasmid	pCONJ	blaCMY
NZ_CP012925.1	Pseudomonadota	Gammaproteobacteria	Enterobacterales	Enterobacteriaceae	Salmonella	2096	PTU-E11	III				R64		Plasmid	pOriT
NZ_CP012926.1	Pseudomonadota	Gammaproteobacteria	Enterobacterales	Enterobacteriaceae	Salmonella	37697	PTU-X1	III	CONJScan/Plasmids/T4SS_typeT	typeT	MOBP1	R6K;R6K		Plasmid	pCONJ
NZ_CP012927.1	Pseudomonadota	Gammaproteobacteria	Enterobacterales	Enterobacteriaceae	Salmonella	3372	PTU-E1	III				ColE1		Plasmid	pOriT
NZ_CP012928.1	Pseudomonadota	Gammaproteobacteria	Enterobacterales	Enterobacteriaceae	Salmonella	62920	PTU-FE	III	CONJScan/Plasmids/T4SS_typeF	typeF	MOBF	F		Plasmid	pCONJ
NZ_CP012929.1	Pseudomonadota	Gammaproteobacteria	Enterobacterales	Enterobacteriaceae	Salmonella	96042	PTU-I1	III	CONJScan/Plasmids/T4SS_typeI	typeI	MOBP1	R64		Plasmid	pCONJ	blaCMY
NZ_CP012931.1	Pseudomonadota	Gammaproteobacteria	Enterobacterales	Enterobacteriaceae	Salmonella	236176	PTU-HI2	IV	CONJScan/Plasmids/T4SS_typeF	typeF	MOBH	pAD1		Plasmid	pCONJ	aadA1,aph(3'')-Ib,aph(6)-Id,blaTEM,sul1,tet(B)		merA,merC,merD,merE,merP,merR,merT,qacE,terD,terW,terZ
NZ_CP012932.1	Pseudomonadota	Gammaproteobacteria	Enterobacterales	Enterobacteriaceae	Salmonella	2096	PTU-E11	III				R64		Plasmid	pOriT
NZ_CP012933.1	Pseudomonadota	Gammaproteobacteria	Enterobacterales	Enterobacteriaceae	Salmonella	3319	PTU-?	III				R64		Plasmid	pOriT
NZ_CP012934.1	Pseudomonadota	Gammaproteobacteria	Enterobacterales	Enterobacteriaceae	Salmonella	3372	PTU-E1	III				ColE1		Plasmid	pOriT
NZ_CP012935.1	Pseudomonadota	Gammaproteobacteria	Enterobacterales	Enterobacteriaceae	Salmonella	3905	PTU-E19	III	CONJScan/Plasmids/MOB		MOBQ		E19	Plasmid	pMOB
NZ_CP012936.1	Pseudomonadota	Gammaproteobacteria	Enterobacterales	Enterobacteriaceae	Salmonella	98999	PTU-I1	III	CONJScan/Plasmids/T4SS_typeI	typeI	MOBP1	R64		Plasmid	pCONJ	blaCMY
NZ_CP012940.1	Pseudomonadota	Betaproteobacteria	Burkholderiales	Burkholderiaceae	Ralstonia	1932001								Plasmid	pNT	blaOXA
NZ_CP012941.1	Pseudomonadota	Betaproteobacteria	Burkholderiales	Burkholderiaceae	Ralstonia	116523	-	-	CONJScan/Plasmids/T4SS_typeT	typeT	MOBP1			Plasmid	pCONJ
NZ_CP012942.1	Pseudomonadota	Betaproteobacteria	Burkholderiales	Burkholderiaceae	Ralstonia	37782	-	-						Plasmid	pNT
NZ_CP012944.1	Pseudomonadota	Betaproteobacteria	Burkholderiales	Burkholderiaceae	Ralstonia	2069788								Plasmid	pNT	blaOXA
NZ_CP012953.1	Pseudomonadota	Gammaproteobacteria	Moraxellales	Moraxellaceae	Acinetobacter	4754	PTU-Pse11	II	CONJScan/Plasmids/MOB		MOBP1			Plasmid	pMOB
NZ_CP012954.1	Pseudomonadota	Gammaproteobacteria	Moraxellales	Moraxellaceae	Acinetobacter	6078	PTU-Pse11	II	CONJScan/Plasmids/MOB		MOBP1		Pse11	Plasmid	pMOB	ant(2'')-Ia
NZ_CP012955.1	Pseudomonadota	Gammaproteobacteria	Moraxellales	Moraxellaceae	Acinetobacter	9276	-	-						Plasmid	pNT
NZ_CP012956.1	Pseudomonadota	Gammaproteobacteria	Moraxellales	Moraxellaceae	Acinetobacter	47457	-	-						Plasmid	pNT	aph(3')-Ia,sul2		merA,merC,merD,merE,merP,merR,merT
NZ_CP012962.1	Pseudomonadota	Alphaproteobacteria	Rhodobacterales	Paracoccaceae	Cereibacter	152955	PTU-Rho15	I	CONJScan/Plasmids/T4SS_typeF	typeF	MOBF;MOBF			Plasmid	pCONJ
NZ_CP012963.1	Pseudomonadota	Alphaproteobacteria	Rhodobacterales	Paracoccaceae	Cereibacter	124323	PTU-Rho15	I						Plasmid	pNT
NZ_CP012964.1	Pseudomonadota	Alphaproteobacteria	Rhodobacterales	Paracoccaceae	Cereibacter	114198	PTU-Rho3	I						Plasmid	pNT
NZ_CP012965.1	Pseudomonadota	Alphaproteobacteria	Rhodobacterales	Paracoccaceae	Cereibacter	107170	PTU-?	I	CONJScan/Plasmids/MOB		MOBV	CloDF13		Plasmid	pMOB
NZ_CP012966.1	Pseudomonadota	Alphaproteobacteria	Rhodobacterales	Paracoccaceae	Cereibacter	18815	PTU-Rho15	I						Plasmid	pNT
NZ_CP012967.1	Pseudomonadota	Alphaproteobacteria	Rhodobacterales	Paracoccaceae	Cereibacter	18186	PTU-Rho15	I						Plasmid	pNT
NZ_CP012971.1	Bacillota	Bacilli	Bacillales	Staphylococcaceae	Staphylococcus	20633	PTU-Bac18	I						Plasmid	pNT	blaI,blaR1,blaZ		cadD
NZ_CP012973.1	Bacillota	Bacilli	Bacillales	Staphylococcaceae	Staphylococcus	20633	PTU-Bac18	I						Plasmid	pNT	blaI,blaR1,blaZ		cadD
NZ_CP012975.1	Bacillota	Bacilli	Bacillales	Staphylococcaceae	Staphylococcus	17307	PTU-Bac18	I						Plasmid	pNT	blaI,blaR1,blaZ		cadD
NZ_CP012977.1	Bacillota	Bacilli	Bacillales	Staphylococcaceae	Staphylococcus	17307	PTU-Bac18	I						Plasmid	pNT	blaI,blaR1,blaZ		cadD
NZ_CP012980.1	Bacillota	Bacilli	Bacillales	Staphylococcaceae	Staphylococcus	20720	PTU-Bac18	I						Plasmid	pNT	blaI,blaR1,blaZ		cadD
NZ_CP012984.1	Pseudomonadota	Betaproteobacteria	Burkholderiales	Burkholderiaceae	Burkholderia	209807	-	-						Plasmid	pNT
NZ_CP012988.3	Pseudomonadota	Gammaproteobacteria	Enterobacterales	Enterobacteriaceae	Klebsiella	190072	PTU-FK	III	CONJScan/Plasmids/T4SS_typeF	typeF	MOBF		FK	Plasmid	pCONJ	aph(3'')-Ib,aph(6)-Id,blaCTX-M,blaTEM,dfrA14,qnrB,sul2,tet(A)
NZ_CP012989.1	Pseudomonadota	Gammaproteobacteria	Enterobacterales	Enterobacteriaceae	Klebsiella	134064	-	-					HI1B	Plasmid	pOriT			arsA,arsB,arsC,arsD,arsR,clpK,hsp20,pcoA,pcoB,pcoC,pcoD,pcoR,pcoS,silA,silB,silC,silE,silF,silP,silR,silS
NZ_CP012990.1	Pseudomonadota	Gammaproteobacteria	Enterobacterales	Enterobacteriaceae	Klebsiella	46161	PTU-X3	III	CONJScan/Plasmids/T4SS_typeT	typeT	MOBP1	R6K;R6K		Plasmid	pCONJ	blaNDM
NZ_CP012991.1	Pseudomonadota	Gammaproteobacteria	Enterobacterales	Enterobacteriaceae	Klebsiella	3223	PTU-E3	V	CONJScan/Plasmids/MOB		MOBP1	ColE1		Plasmid	pMOB
NZ_CP012993.2	Pseudomonadota	Gammaproteobacteria	Enterobacterales	Enterobacteriaceae	Klebsiella	190072	PTU-FK	III	CONJScan/Plasmids/T4SS_typeF	typeF	MOBF		FK	Plasmid	pCONJ	aph(3'')-Ib,aph(6)-Id,blaCTX-M,blaTEM,dfrA14,qnrB,sul2,tet(A)
NZ_CP012994.1	Pseudomonadota	Gammaproteobacteria	Enterobacterales	Enterobacteriaceae	Klebsiella	107110	-	-					HI1B	Plasmid	pOriT			arsA,arsB,arsC,arsD,arsR,clpK,hsp20,pcoA,pcoB,pcoC,pcoD,pcoR,pcoS
NZ_CP012995.1	Pseudomonadota	Gammaproteobacteria	Enterobacterales	Enterobacteriaceae	Klebsiella	41072	PTU-X3	III	CONJScan/Plasmids/T4SS_typeT	typeT	MOBP1	R6K;R6K		Plasmid	pCONJ
NZ_CP013003.1	Pseudomonadota	Alphaproteobacteria	Caulobacterales	Caulobacteraceae	Caulobacter	93084	-	-	CONJScan/Plasmids/T4SS_typeT	typeT	MOBP1			Plasmid	pCONJ
NZ_CP013005.1	Pseudomonadota	Gammaproteobacteria	Xanthomonadales	Xanthomonadaceae	Xanthomonas	88284	PTU-Xan13	I	CONJScan/Plasmids/MOB		MOBF			Plasmid	pMOB
NZ_CP013007.1	Pseudomonadota	Gammaproteobacteria	Xanthomonadales	Xanthomonadaceae	Xanthomonas	59644	PTU-Xan1	I						Plasmid	pNT
NZ_CP013010.1	Bacillota	Bacilli	Lactobacillales	Enterococcaceae	Enterococcus	66496	PTU-Lab18	I	CONJScan/Plasmids/MOB		MOBP2			Plasmid	pMOB
NZ_CP013017.1	Bacillota	Bacilli	Lactobacillales	Lactobacillaceae	Leuconostoc	59141	-	-	CONJScan/Plasmids/T4SS_typeFA	typeFA	MOBT			Plasmid	pCONJ
NZ_CP013024.1	Pseudomonadota	Gammaproteobacteria	Enterobacterales	Enterobacteriaceae	Escherichia	120611	PTU-B/O/K/Z	III	CONJScan/Plasmids/T4SS_typeI	typeI	MOBP1	R64		Plasmid	pCONJ	aph(3'')-Ib,aph(3')-Ia,aph(6)-Id,blaTEM,sul2,tet(A)		merA,merC,merD,merE,merP,merR,merT
NZ_CP013026.1	Pseudomonadota	Gammaproteobacteria	Enterobacterales	Enterobacteriaceae	Escherichia	63800	PTU-FE	III	CONJScan/Plasmids/T4SS_typeF	typeF	MOBF	F		Plasmid	pCONJ
NZ_CP013027.1	Pseudomonadota	Gammaproteobacteria	Enterobacterales	Enterobacteriaceae	Escherichia	174564	PTU-FE	III	CONJScan/Plasmids/T4SS_typeF	typeF	MOBF	F		Plasmid	pCONJ	aph(3'')-Ib,aph(3')-Ia,aph(6)-Id,blaTEM,sul2,tet(B)	espP,iucA,iucB,iucC,iucD,iutA
NZ_CP013028.1	Pseudomonadota	Gammaproteobacteria	Enterobacterales	Enterobacteriaceae	Escherichia	74656	PTU-E41	I	CONJScan/Plasmids/MOB		MOBF			Plasmid	pMOB		ehxA,espP,katP
NZ_CP013030.1	Pseudomonadota	Gammaproteobacteria	Enterobacterales	Enterobacteriaceae	Escherichia	97704	PTU-Y	III						PP	PP
NZ_CP013035.1	Campylobacterota	Epsilonproteobacteria	Campylobacterales	Campylobacteraceae	Campylobacter	44064	PTU-Cam1	II	CONJScan/Plasmids/T4SS_typeT	typeT	MOBP1			Plasmid	pCONJ	aph(3')-IIIa,tet(O)
NZ_CP013038.1	Bacillota	Clostridia	Eubacteriales	Clostridiaceae	Clostridium	14657	PTU-?	I	CONJScan/Plasmids/MOB		MOBP1			Plasmid	pMOB
NZ_CP013039.1	Bacillota	Clostridia	Eubacteriales	Clostridiaceae	Clostridium	48597	PTU-Clo1	II						Plasmid	pNT		cpb2,cpe
NZ_CP013040.1	Bacillota	Clostridia	Eubacteriales	Clostridiaceae	Clostridium	72750	-	-						Plasmid	pNT		netF
NZ_CP013041.1	Bacillota	Clostridia	Eubacteriales	Clostridiaceae	Clostridium	72549	PTU-Clo1	II						Plasmid	pNT		netF
NZ_CP013042.1	Bacillota	Clostridia	Eubacteriales	Clostridiaceae	Clostridium	36664	PTU-Clo1	II						Plasmid	pNT		cpb2,cpe
NZ_CP013043.1	Bacillota	Clostridia	Eubacteriales	Clostridiaceae	Clostridium	58447	-	-	CONJScan/Plasmids/MOB		MOBP2			Plasmid	pMOB
NZ_CP013044.1	Bacillota	Clostridia	Eubacteriales	Clostridiaceae	Clostridium	42209	PTU-?	I						Plasmid	pNT
NZ_CP013045.1	Bacillota	Clostridia	Eubacteriales	Clostridiaceae	Clostridium	14060	PTU-?	I	CONJScan/Plasmids/MOB		MOBP1			Plasmid	pMOB
NZ_CP013047.2	Pseudomonadota	Gammaproteobacteria	Enterobacterales	Yersiniaceae	Serratia	123171	-	-	CONJScan/Plasmids/T4SS_typeF	typeF	MOBF			Plasmid	pCONJ
NZ_CP013052.1	Pseudomonadota	Alphaproteobacteria	Hyphomicrobiales	Rhizobiaceae	Sinorhizobium/Ensifer group	405481	-	-				pRmeGR4a		Plasmid	pOriT	aac(3)
NZ_CP013053.1	Pseudomonadota	Alphaproteobacteria	Hyphomicrobiales	Rhizobiaceae	Sinorhizobium/Ensifer group	547106	PTU-Rhi8	III	CONJScan/Plasmids/T4SS_typeT	typeT	MOBQ	alpha_prot		Plasmid	pCONJ
NZ_CP013054.1	Pseudomonadota	Alphaproteobacteria	Hyphomicrobiales	Rhizobiaceae	Sinorhizobium/Ensifer group	2249899			CONJScan/Plasmids/T4SS_typeT	typeT	MOBF	alpha_prot		Plasmid	pCONJ
NZ_CP013056.1	Bacillota	Bacilli	Bacillales	Bacillaceae	Bacillus	250706	PTU-Bac25	I						Plasmid	pNT
NZ_CP013057.1	Bacillota	Bacilli	Bacillales	Bacillaceae	Bacillus	84491	PTU-Bac28	I	CONJScan/Plasmids/T4SS_typeFATA	typeFATA	MOBP3			Plasmid	pCONJ
NZ_CP013058.1	Bacillota	Bacilli	Bacillales	Bacillaceae	Bacillus	82531	PTU-Bac27	I	CONJScan/Plasmids/T4SS_typeFATA	typeFATA	MOBQ			Plasmid	pCONJ
NZ_CP013059.1	Bacillota	Bacilli	Bacillales	Bacillaceae	Bacillus	80699	PTU-Bac32	I	CONJScan/Plasmids/T4SS_typeT	typeT	MOBP2			Plasmid	pCONJ
NZ_CP013060.1	Bacillota	Bacilli	Bacillales	Bacillaceae	Bacillus	46634	PTU-Bac3	I						PP	PP
NZ_CP013061.1	Bacillota	Bacilli	Bacillales	Bacillaceae	Bacillus	8512	PTU-Bac24	I	CONJScan/Plasmids/MOB		MOBV			Plasmid	pMOB
NZ_CP013069.1	Pseudomonadota	Alphaproteobacteria	Hyphomicrobiales	Stappiaceae	Pannonibacter	351005	-	-						Plasmid	pNT
NZ_CP013071.1	Pseudomonadota	Alphaproteobacteria	Sphingomonadales	Sphingomonadaceae	Sphingobium	139218	-	-	CONJScan/Plasmids/MOB		MOBP1			Plasmid	pMOB			arsN2
NZ_CP013072.1	Pseudomonadota	Alphaproteobacteria	Sphingomonadales	Sphingomonadaceae	Sphingobium	108430	-	-						Plasmid	pNT
NZ_CP013073.1	Pseudomonadota	Alphaproteobacteria	Sphingomonadales	Sphingomonadaceae	Sphingobium	43761	PTU-Sph9	III	CONJScan/Plasmids/MOB		MOBQ			Plasmid	pMOB
NZ_CP013098.1	Pseudomonadota	Gammaproteobacteria	Enterobacterales	Enterobacteriaceae	Salmonella	59373	PTU-FS	I				F		Plasmid	pOriT
NZ_CP013104.1	Pseudomonadota	Betaproteobacteria	Burkholderiales	Burkholderiaceae	Paraburkholderia	2011268								Plasmid	pNT
NZ_CP013105.1	Pseudomonadota	Betaproteobacteria	Burkholderiales	Burkholderiaceae	Paraburkholderia	442452	-	-						Plasmid	pNT	bla
NZ_CP013108.1	Pseudomonadota	Alphaproteobacteria	Hyphomicrobiales	Rhizobiaceae	Sinorhizobium/Ensifer group	222756	-	-				pRmeGR4a		Plasmid	pOriT
NZ_CP013109.1	Pseudomonadota	Alphaproteobacteria	Hyphomicrobiales	Rhizobiaceae	Sinorhizobium/Ensifer group	586526	PTU-?	III	CONJScan/Plasmids/T4SS_typeT	typeT	MOBQ	alpha_prot		Plasmid	pCONJ
NZ_CP013110.1	Pseudomonadota	Alphaproteobacteria	Hyphomicrobiales	Rhizobiaceae	Sinorhizobium/Ensifer group	2177502			CONJScan/Plasmids/T4SS_typeT	typeT	MOBF	alpha_prot		Plasmid	pCONJ
NZ_CP013122.1	Fusobacteriota	Fusobacteriia	Fusobacteriales	Fusobacteriaceae	Fusobacterium	14511	-	-	CONJScan/Plasmids/MOB		MOBP1			Plasmid	pMOB
NZ_CP013123.1	Fusobacteriota	Fusobacteriia	Fusobacteriales	Fusobacteriaceae	Fusobacterium	7019	-	-	CONJScan/Plasmids/MOB		MOBP1			Plasmid	pMOB
NZ_CP013125.1	Pseudomonadota	Gammaproteobacteria	Pseudomonadales	Pseudomonadaceae	Pseudomonas	252328	-	-						Plasmid	pNT			merA,merC,merP
NZ_CP013134.1	Pseudomonadota	Alphaproteobacteria	Rickettsiales	Rickettsiaceae	Rickettsieae	28907	-	-						Plasmid	pNT
NZ_CP013135.1	Pseudomonadota	Alphaproteobacteria	Rickettsiales	Rickettsiaceae	Rickettsieae	13650	PTU-Rck2	II						Plasmid	pNT
NZ_CP013139.1	Pseudomonadota	Gammaproteobacteria	Alteromonadales	Pseudoalteromonadaceae	Pseudoalteromonas	906103								Plasmid	pNT
NZ_CP013143.1	Pseudomonadota	Betaproteobacteria	Burkholderiales	Alcaligenaceae	Alcaligenes	14928	-	-						Plasmid	pNT	aadA2,mph(A),sul1		qacE
NZ_CP013150.1	Bacillota	Bacilli	Lactobacillales	Lactobacillaceae	Lactiplantibacillus	63114	-	-	CONJScan/Plasmids/MOB		MOBQ			Plasmid	pMOB			arsD
NZ_CP013151.1	Bacillota	Bacilli	Lactobacillales	Lactobacillaceae	Lactiplantibacillus	55699	PTU-Lab26	I	CONJScan/Plasmids/MOB		MOBQ			Plasmid	pMOB			arsD
NZ_CP013152.2	Bacillota	Bacilli	Lactobacillales	Lactobacillaceae	Lactiplantibacillus	45064	-	-	CONJScan/Plasmids/MOB		MOBQ			Plasmid	pMOB
NZ_CP013153.2	Bacillota	Bacilli	Lactobacillales	Lactobacillaceae	Lactiplantibacillus	47476	-	-	CONJScan/Plasmids/MOB		MOBQ			Plasmid	pMOB
NZ_CP013154.2	Bacillota	Bacilli	Lactobacillales	Lactobacillaceae	Lactiplantibacillus	23493	PTU-Lab19	IV	CONJScan/Plasmids/MOB		MOBP1			Plasmid	pMOB
NZ_CP013155.2	Bacillota	Bacilli	Lactobacillales	Lactobacillaceae	Lactiplantibacillus	37426	PTU-Lab44	II	CONJScan/Plasmids/MOB		MOBQ			Plasmid	pMOB
NZ_CP013156.2	Bacillota	Bacilli	Lactobacillales	Lactobacillaceae	Lactiplantibacillus	30526	PTU-Lab2	III	CONJScan/Plasmids/MOB		MOBP1			Plasmid	pMOB
NZ_CP013158.2	Bacillota	Bacilli	Lactobacillales	Lactobacillaceae	Lactiplantibacillus	10848	PTU-Lab41	II						Plasmid	pNT
NZ_CP013160.2	Bacillota	Bacilli	Lactobacillales	Lactobacillaceae	Lactiplantibacillus	8511	PTU-Lab52	I						Plasmid	pNT
NZ_CP013162.2	Bacillota	Bacilli	Lactobacillales	Lactobacillaceae	Lactiplantibacillus	4130	-	-	CONJScan/Plasmids/MOB		MOBV			Plasmid	pMOB
NZ_CP013166.2	Bacillota	Bacilli	Lactobacillales	Lactobacillaceae	Lactiplantibacillus	5636	PTU-Lab23	III						Plasmid	pNT
NZ_CP013167.2	Bacillota	Bacilli	Lactobacillales	Lactobacillaceae	Lactiplantibacillus	3350	PTU-Lab12	III	CONJScan/Plasmids/MOB		MOBV			Plasmid	pMOB
NZ_CP013168.2	Bacillota	Bacilli	Lactobacillales	Lactobacillaceae	Lactiplantibacillus	2942	PTU-Lab11	IV						Plasmid	pNT
NZ_CP013170.2	Bacillota	Bacilli	Lactobacillales	Lactobacillaceae	Lactiplantibacillus	2273	PTU-Lab31	IV						Plasmid	pNT
NZ_CP013179.1	Pseudomonadota	Gammaproteobacteria	Aeromonadales	Aeromonadaceae	Aeromonas	6318	PTU-?	I						Plasmid	pNT
NZ_CP013180.1	Pseudomonadota	Gammaproteobacteria	Aeromonadales	Aeromonadaceae	Aeromonas	6162	PTU-Aer3	II	CONJScan/Plasmids/MOB		MOBP1			Plasmid	pMOB
NZ_CP013181.1	Pseudomonadota	Gammaproteobacteria	Aeromonadales	Aeromonadaceae	Aeromonas	6045	PTU-Aer2	II	CONJScan/Plasmids/MOB		MOBV			Plasmid	pMOB
NZ_CP013186.1	Pseudomonadota	Gammaproteobacteria	Enterobacterales	Enterobacteriaceae	Escherichia	77339	-	-				F		Plasmid	pOriT	blaTEM	aap,aar,aatA,agg3A,agg3B,agg3C,agg3D,aggR
NZ_CP013191.1	Pseudomonadota	Gammaproteobacteria	Enterobacterales	Enterobacteriaceae	Escherichia	106519	PTU-E38	I				F		Plasmid	pOriT		capU,ltcA
NZ_CP013192.1	Pseudomonadota	Gammaproteobacteria	Enterobacterales	Enterobacteriaceae	Escherichia	57478	PTU-E29	I						Plasmid	pNT		lngA
NZ_CP013193.1	Pseudomonadota	Gammaproteobacteria	Enterobacterales	Enterobacteriaceae	Escherichia	66990	-	-						Plasmid	pNT
NZ_CP013194.1	Pseudomonadota	Gammaproteobacteria	Enterobacterales	Enterobacteriaceae	Escherichia	39792	PTU-E38	I						Plasmid	pNT		capU,eatA
NZ_CP013198.1	Mycoplasmatota	Mollicutes	Entomoplasmatales	Spiroplasmataceae	Spiroplasma	26182	-	-						PP	PP
NZ_CP013199.1	Mycoplasmatota	Mollicutes	Entomoplasmatales	Spiroplasmataceae	Spiroplasma	14987	-	-						Plasmid	pNT
NZ_CP013201.1	Actinomycetota	Actinomycetes	Micrococcales	Micrococcaceae	Arthrobacter	11169	-	-						Plasmid	pNT
NZ_CP013204.1	Bacillota	Bacilli	Bacillales	Paenibacillaceae	Paenibacillus	115513	-	-						Plasmid	pNT
NZ_CP013205.1	Bacillota	Bacilli	Bacillales	Paenibacillaceae	Paenibacillus	100758	-	-						Plasmid	pNT
NZ_CP013206.1	Bacillota	Bacilli	Bacillales	Paenibacillaceae	Paenibacillus	61492	-	-				R6K		Plasmid	pOriT
NZ_CP013207.1	Bacillota	Bacilli	Bacillales	Paenibacillaceae	Paenibacillus	55914	-	-						Plasmid	pNT
NZ_CP013208.1	Bacillota	Bacilli	Bacillales	Paenibacillaceae	Paenibacillus	39609	-	-	CONJScan/Plasmids/MOB		MOBC			Plasmid	pMOB
NZ_CP013209.1	Bacillota	Bacilli	Bacillales	Paenibacillaceae	Paenibacillus	2943	-	-						Plasmid	pNT
NZ_CP013214.1	Bacillota	Erysipelotrichia	Erysipelotrichales	Erysipelotrichaceae	Erysipelothrix	16378	-	-						Plasmid	pNT
NZ_CP013221.1	Pseudomonadota	Gammaproteobacteria	Enterobacterales	Enterobacteriaceae	Salmonella	112176	PTU-I1	III	CONJScan/Plasmids/T4SS_typeI	typeI	MOBP1	R64		Plasmid	pCONJ	aac(3)-VIa,aadA1,blaTEM,sul1		qacE
NZ_CP013223.1	Pseudomonadota	Gammaproteobacteria	Enterobacterales	Enterobacteriaceae	Salmonella	3371	PTU-E1	III				ColE1		Plasmid	pOriT
NZ_CP013224.1	Pseudomonadota	Gammaproteobacteria	Enterobacterales	Enterobacteriaceae	Salmonella	112176	PTU-I1	III	CONJScan/Plasmids/T4SS_typeI	typeI	MOBP1	R64		Plasmid	pCONJ	aac(3)-VIa,aadA1,blaTEM,sul1		qacE
NZ_CP013225.1	Pseudomonadota	Gammaproteobacteria	Enterobacterales	Enterobacteriaceae	Salmonella	3371	PTU-E1	III				ColE1		Plasmid	pOriT
NZ_CP013227.1	Bacillota	Bacilli	Bacillales	Staphylococcaceae	Staphylococcus	22042	-	-						Plasmid	pNT
NZ_CP013228.1	Bacillota	Bacilli	Bacillales	Staphylococcaceae	Staphylococcus	45868	PTU-Bac17	I						Plasmid	pNT	aph(3')-IIIa,blaI,blaR1,blaZ,mph(C),msr(A),sat4		cadD
NZ_CP013229.1	Bacillota	Bacilli	Bacillales	Staphylococcaceae	Staphylococcus	46953	PTU-Bac17	I						Plasmid	pNT	aph(3')-IIIa,blaI,blaR1,blaZ,msr(A)		cadD
NZ_CP013230.1	Bacillota	Bacilli	Bacillales	Staphylococcaceae	Staphylococcus	26623	PTU-Bac17	I						Plasmid	pNT	mph(C),sat4		cadD
NZ_CP013238.1	Bacillota	Clostridia	Eubacteriales	Clostridiaceae	Clostridium	820516								Plasmid	pNT
NZ_CP013240.1	Bacillota	Clostridia	Eubacteriales	Clostridiaceae	Clostridium	9567	-	-	CONJScan/Plasmids/MOB		MOBQ			Plasmid	pMOB
NZ_CP013241.1	Bacillota	Clostridia	Eubacteriales	Clostridiaceae	Clostridium	235650	PTU-Clo2	I						Plasmid	pNT
NZ_CP013250.1	Pseudomonadota	Gammaproteobacteria	Vibrionales	Vibrionaceae	Vibrio	101545	-	-	CONJScan/Plasmids/T4SS_typeT	typeT	MOBC			Plasmid	pCONJ
NZ_CP013255.1	Actinomycetota	Actinomycetes	Micrococcales	Micrococcaceae	Undentified	113210	-	-	CONJScan/Plasmids/MOB		MOBP1			Plasmid	pMOB
NZ_CP013256.1	Actinomycetota	Actinomycetes	Micrococcales	Micrococcaceae	Undentified	10611	-	-						Plasmid	pNT
NZ_CP013257.1	Actinomycetota	Actinomycetes	Micrococcales	Micrococcaceae	Undentified	5666	-	-						Plasmid	pNT
NZ_CP013258.1	Actinomycetota	Actinomycetes	Micrococcales	Micrococcaceae	Undentified	4520	-	-						Plasmid	pNT
NZ_CP013265.1	Pseudomonadota	Alphaproteobacteria	Sphingomonadales	Sphingomonadaceae	Sphingobium	229716	PTU-Sph8	III	CONJScan/Plasmids/T4SS_typeF	typeF	MOBF;MOBP1			Plasmid	pCONJ			arsN2
NZ_CP013266.1	Pseudomonadota	Alphaproteobacteria	Sphingomonadales	Sphingomonadaceae	Sphingobium	85174	-	-	CONJScan/Plasmids/T4SS_typeT	typeT	MOBP1			Plasmid	pCONJ			merA,merB,merF
NZ_CP013267.1	Pseudomonadota	Alphaproteobacteria	Sphingomonadales	Sphingomonadaceae	Sphingobium	73561	-	-	CONJScan/Plasmids/dCONJ_typeT	dCONJ_typeT	MOBQ			Plasmid	pdCONJ
NZ_CP013268.1	Pseudomonadota	Alphaproteobacteria	Sphingomonadales	Sphingomonadaceae	Sphingobium	43676	PTU-Sph9	III	CONJScan/Plasmids/MOB		MOBQ			Plasmid	pMOB
NZ_CP013269.1	Pseudomonadota	Alphaproteobacteria	Sphingomonadales	Sphingomonadaceae	Sphingobium	21405	-	-						Plasmid	pNT
NZ_CP013270.1	Pseudomonadota	Alphaproteobacteria	Sphingomonadales	Sphingomonadaceae	Sphingobium	10566	-	-	CONJScan/Plasmids/MOB		MOBQ;MOBQ;MOBQ			Plasmid	pMOB
NZ_CP013271.1	Pseudomonadota	Alphaproteobacteria	Sphingomonadales	Sphingomonadaceae	Sphingobium	6108	-	-	CONJScan/Plasmids/MOB		MOBQ			Plasmid	pMOB
NZ_CP013272.1	Pseudomonadota	Alphaproteobacteria	Sphingomonadales	Sphingomonadaceae	Sphingobium	5818	-	-	CONJScan/Plasmids/MOB		MOBQ			Plasmid	pMOB
NZ_CP013273.1	Bacillota	Bacilli	Bacillales	Bacillaceae	Bacillus	25529	-	-						PP	PP
NZ_CP013276.1	Bacillota	Bacilli	Bacillales	Bacillaceae	Bacillus	359560	-	-	CONJScan/Plasmids/MOB		MOBP2			Plasmid	pMOB	fosB
NZ_CP013277.1	Bacillota	Bacilli	Bacillales	Bacillaceae	Bacillus	349600	PTU-?	I						Plasmid	pNT
NZ_CP013278.1	Bacillota	Bacilli	Bacillales	Bacillaceae	Bacillus	235424	PTU-?	II						PP	PP
NZ_CP013279.1	Bacillota	Bacilli	Bacillales	Bacillaceae	Bacillus	127938	PTU-?	I						Plasmid	pNT
NZ_CP013280.1	Bacillota	Bacilli	Bacillales	Bacillaceae	Bacillus	99993	PTU-?	I	CONJScan/Plasmids/dCONJ_typeFA	dCONJ_typeFA	MOBC			Plasmid	pdCONJ
NZ_CP013281.1	Bacillota	Bacilli	Bacillales	Bacillaceae	Bacillus	16147	-	-	CONJScan/Plasmids/MOB		MOBV			Plasmid	pMOB
NZ_CP013283.1	Bacillota	Bacilli	Bacillales	Bacillaceae	Bacillus	6824	PTU-?	I	CONJScan/Plasmids/MOB		MOBV			Plasmid	pMOB
NZ_CP013284.1	Bacillota	Bacilli	Bacillales	Bacillaceae	Bacillus	4830	-	-	CONJScan/Plasmids/MOB		MOBV			Plasmid	pMOB
NZ_CP013294.1	Bacteroidota	Flavobacteriia	Flavobacteriales	Weeksellaceae	Chryseobacterium group	5558	-	-						Plasmid	pNT
NZ_CP013295.1	Bacillota	Clostridia	Eubacteriales	Clostridiaceae	Clostridium	196981	-	-						Plasmid	pNT
NZ_CP013300.1	Bacillota	Bacilli	Bacillales	Staphylococcaceae	Staphylococcus	17052	-	-	CONJScan/Plasmids/MOB		MOBP1			Plasmid	pMOB
NZ_CP013321.1	Pseudomonadota	Gammaproteobacteria	Enterobacterales	Enterobacteriaceae	Klebsiella	3741	-	-						Plasmid	pNT
NZ_CP013323.1	Pseudomonadota	Gammaproteobacteria	Enterobacterales	Enterobacteriaceae	Klebsiella	257944	PTU-FK	III	CONJScan/Plasmids/T4SS_typeF	typeF	MOBF	pAD1	FK	Plasmid	pCONJ			clpK,hdeD-GI,hsp20,kefB-GI,ncrA,ncrB,ncrC,ncrY,pcoA,pcoB,pcoC,pcoD,pcoR,pcoS,psi-GI,shsP,silA,silB,silC,silE,silF,silP,silR,silS,trxLHR,yfdX1,yfdX2
NZ_CP013324.1	Pseudomonadota	Gammaproteobacteria	Enterobacterales	Enterobacteriaceae	Klebsiella	166486	PTU-C	V	CONJScan/Plasmids/T4SS_typeF	typeF	MOBH	pVCR94deltaX		Plasmid	pCONJ	aac(6')-Ib',aadA1,ant(2'')-Ia,blaOXA,blaSHV,blaTEM,qnrA,sul1		merA,merC,merD,merE,merP,merR,merT,qacE
NZ_CP013325.1	Pseudomonadota	Gammaproteobacteria	Enterobacterales	Enterobacteriaceae	Klebsiella	49565	PTU-E8	IV	CONJScan/Plasmids/dCONJ_typeT	dCONJ_typeT	MOBC			Plasmid	pdCONJ	blaKPC,blaTEM
NZ_CP013326.1	Pseudomonadota	Gammaproteobacteria	Enterobacterales	Enterobacteriaceae	Klebsiella	77808	PTU-E42	I	CONJScan/Plasmids/T4SS_typeF	typeF	MOBF			Plasmid	pCONJ	aac(6')-Ib',aadA1,blaOXA,blaTEM
NZ_CP013332.1	Fusobacteriota	Fusobacteriia	Fusobacteriales	Fusobacteriaceae	Fusobacterium	52443	-	-	CONJScan/Plasmids/T4SS_typeT	typeT	MOBQ			Plasmid	pCONJ
NZ_CP013333.1	Fusobacteriota	Fusobacteriia	Fusobacteriales	Fusobacteriaceae	Fusobacterium	15572	-	-	CONJScan/Plasmids/MOB		MOBP1			Plasmid	pMOB
NZ_CP013335.1	Fusobacteriota	Fusobacteriia	Fusobacteriales	Fusobacteriaceae	Fusobacterium	5489	-	-						Plasmid	pNT
NZ_CP013337.1	Fusobacteriota	Fusobacteriia	Fusobacteriales	Fusobacteriaceae	Fusobacterium	5838	PTU-Fus1	II	CONJScan/Plasmids/MOB		MOBP1			Plasmid	pMOB
NZ_CP013339.1	Pseudomonadota	Gammaproteobacteria	Enterobacterales	Enterobacteriaceae	Klebsiella/Raoultella group	152010	-	-	CONJScan/Plasmids/T4SS_typeF	typeF	MOBF			Plasmid	pCONJ			arsA,arsB,arsC,arsD,arsR
NZ_CP013340.1	Pseudomonadota	Gammaproteobacteria	Enterobacterales	Enterobacteriaceae	Klebsiella/Raoultella group	140936	-	-	CONJScan/Plasmids/T4SS_typeI	typeI	MOBP1			Plasmid	pCONJ
NZ_CP013343.1	Pseudomonadota	Alphaproteobacteria	Sphingomonadales	Sphingomonadaceae	Sphingopyxis	4328	-	-						Plasmid	pNT
NZ_CP013345.1	Pseudomonadota	Alphaproteobacteria	Sphingomonadales	Sphingomonadaceae	Sphingopyxis	421025	-	-	CONJScan/Plasmids/T4SS_typeF	typeF	MOBF			Plasmid	pCONJ
NZ_CP013346.1	Pseudomonadota	Alphaproteobacteria	Sphingomonadales	Sphingomonadaceae	Sphingopyxis	151240	-	-	CONJScan/Plasmids/T4SS_typeF	typeF	MOBF			Plasmid	pCONJ
NZ_CP013354.1	Bacillota	Clostridia	Eubacteriales	Clostridiaceae	Clostridium	8060	PTU-?	I	CONJScan/Plasmids/MOB		MOBQ			Plasmid	pMOB
NZ_CP013369.1	Pseudomonadota	Betaproteobacteria	Burkholderiales	Burkholderiaceae	Burkholderia	258679	-	-	CONJScan/Plasmids/T4SS_typeF	typeF	MOBF			Plasmid	pCONJ
NZ_CP013379.1	Pseudomonadota	Betaproteobacteria	Burkholderiales	Burkholderiaceae	Burkholderia	111152	-	-	CONJScan/Plasmids/T4SS_typeT	typeT	MOBQ			Plasmid	pCONJ
NZ_CP013381.1	Pseudomonadota	Betaproteobacteria	Burkholderiales	Burkholderiaceae	Burkholderia	305114	-	-	CONJScan/Plasmids/T4SS_typeF	typeF	MOBF			Plasmid	pCONJ
NZ_CP013412.1	Pseudomonadota	Betaproteobacteria	Burkholderiales	Burkholderiaceae	Burkholderia	157775	-	-						Plasmid	pNT			merA,merC,merP
NZ_CP013415.1	Pseudomonadota	Betaproteobacteria	Burkholderiales	Burkholderiaceae	Burkholderia	299296	-	-	CONJScan/Plasmids/T4SS_typeF	typeF	MOBF			Plasmid	pCONJ
NZ_CP013419.1	Pseudomonadota	Betaproteobacteria	Burkholderiales	Burkholderiaceae	Burkholderia	375023	-	-						Plasmid	pNT
NZ_CP013423.1	Pseudomonadota	Betaproteobacteria	Burkholderiales	Burkholderiaceae	Burkholderia	69213	-	-	CONJScan/Plasmids/T4SS_typeF	typeF	MOBF			Plasmid	pCONJ
NZ_CP013426.1	Pseudomonadota	Betaproteobacteria	Burkholderiales	Burkholderiaceae	Burkholderia	249331	-	-						Plasmid	pNT
NZ_CP013436.1	Pseudomonadota	Betaproteobacteria	Burkholderiales	Burkholderiaceae	Burkholderia	45481	-	-						Plasmid	pNT
NZ_CP013454.1	Pseudomonadota	Betaproteobacteria	Burkholderiales	Burkholderiaceae	Burkholderia	128579	-	-	CONJScan/Plasmids/T4SS_typeT	typeT	MOBH			Plasmid	pCONJ
NZ_CP013462.1	Pseudomonadota	Betaproteobacteria	Burkholderiales	Burkholderiaceae	Burkholderia	14087	-	-						Plasmid	pNT
NZ_CP013482.1	Pseudomonadota	Betaproteobacteria	Burkholderiales	Burkholderiaceae	Pandoraea	77293	-	-	CONJScan/Plasmids/T4SS_typeT	typeT	MOBP1			Plasmid	pCONJ
NZ_CP013486.1	Pseudomonadota	Gammaproteobacteria	Vibrionales	Vibrionaceae	Vibrio	128112	-	-						PP	PP
NZ_CP013487.1	Pseudomonadota	Gammaproteobacteria	Vibrionales	Vibrionaceae	Vibrio	286750	-	-	CONJScan/Plasmids/T4SS_typeT	typeT	MOBC			Plasmid	pCONJ
NZ_CP013488.1	Pseudomonadota	Gammaproteobacteria	Vibrionales	Vibrionaceae	Vibrio	95866	-	-	CONJScan/Plasmids/T4SS_typeT	typeT	MOBP1			Plasmid	pCONJ
NZ_CP013491.1	Pseudomonadota	Alphaproteobacteria	Hyphomicrobiales	Rhizobiaceae	Rhizobium/Agrobacterium group	315154	PTU-Rhi3	II						Plasmid	pNT
NZ_CP013492.1	Pseudomonadota	Alphaproteobacteria	Hyphomicrobiales	Rhizobiaceae	Rhizobium/Agrobacterium group	438384	PTU-Rhi7	II	CONJScan/Plasmids/T4SS_typeT	typeT	MOBF	alpha_prot		Plasmid	pCONJ
NZ_CP013493.1	Pseudomonadota	Alphaproteobacteria	Hyphomicrobiales	Rhizobiaceae	Rhizobium/Agrobacterium group	501077	PTU-Rhi5	II						Plasmid	pNT
NZ_CP013494.1	Pseudomonadota	Alphaproteobacteria	Hyphomicrobiales	Rhizobiaceae	Rhizobium/Agrobacterium group	742499			CONJScan/Plasmids/T4SS_typeT	typeT	MOBF	alpha_prot		Plasmid	pCONJ
NZ_CP013496.1	Pseudomonadota	Alphaproteobacteria	Hyphomicrobiales	Rhizobiaceae	Rhizobium/Agrobacterium group	315154	PTU-Rhi3	II						Plasmid	pNT
NZ_CP013497.1	Pseudomonadota	Alphaproteobacteria	Hyphomicrobiales	Rhizobiaceae	Rhizobium/Agrobacterium group	439584	PTU-Rhi7	II	CONJScan/Plasmids/T4SS_typeT	typeT	MOBF	alpha_prot		Plasmid	pCONJ
NZ_CP013498.1	Pseudomonadota	Alphaproteobacteria	Hyphomicrobiales	Rhizobiaceae	Rhizobium/Agrobacterium group	501077	PTU-Rhi5	II						Plasmid	pNT
NZ_CP013499.1	Pseudomonadota	Alphaproteobacteria	Hyphomicrobiales	Rhizobiaceae	Rhizobium/Agrobacterium group	742499			CONJScan/Plasmids/T4SS_typeT	typeT	MOBF	alpha_prot		Plasmid	pCONJ
NZ_CP013501.1	Pseudomonadota	Alphaproteobacteria	Hyphomicrobiales	Rhizobiaceae	Rhizobium/Agrobacterium group	315151	PTU-Rhi3	II						Plasmid	pNT
NZ_CP013502.1	Pseudomonadota	Alphaproteobacteria	Hyphomicrobiales	Rhizobiaceae	Rhizobium/Agrobacterium group	433056	PTU-Rhi7	II	CONJScan/Plasmids/T4SS_typeT	typeT	MOBF	alpha_prot		Plasmid	pCONJ
NZ_CP013503.1	Pseudomonadota	Alphaproteobacteria	Hyphomicrobiales	Rhizobiaceae	Rhizobium/Agrobacterium group	501077	PTU-Rhi5	II						Plasmid	pNT
NZ_CP013504.1	Pseudomonadota	Alphaproteobacteria	Hyphomicrobiales	Rhizobiaceae	Rhizobium/Agrobacterium group	752940			CONJScan/Plasmids/T4SS_typeT	typeT	MOBF	alpha_prot		Plasmid	pCONJ
NZ_CP013506.1	Pseudomonadota	Alphaproteobacteria	Hyphomicrobiales	Rhizobiaceae	Rhizobium/Agrobacterium group	80368	-	-	CONJScan/Plasmids/MOB		MOBF			Plasmid	pMOB
NZ_CP013507.1	Pseudomonadota	Alphaproteobacteria	Hyphomicrobiales	Rhizobiaceae	Rhizobium/Agrobacterium group	314785	PTU-Rhi3	II						Plasmid	pNT
NZ_CP013508.1	Pseudomonadota	Alphaproteobacteria	Hyphomicrobiales	Rhizobiaceae	Rhizobium/Agrobacterium group	434334	PTU-Rhi7	II	CONJScan/Plasmids/T4SS_typeT	typeT	MOBF	alpha_prot		Plasmid	pCONJ
NZ_CP013509.1	Pseudomonadota	Alphaproteobacteria	Hyphomicrobiales	Rhizobiaceae	Rhizobium/Agrobacterium group	501077	PTU-Rhi5	II						Plasmid	pNT
NZ_CP013510.1	Pseudomonadota	Alphaproteobacteria	Hyphomicrobiales	Rhizobiaceae	Rhizobium/Agrobacterium group	751351			CONJScan/Plasmids/T4SS_typeT	typeT	MOBF	alpha_prot		Plasmid	pCONJ
NZ_CP013512.1	Pseudomonadota	Alphaproteobacteria	Hyphomicrobiales	Rhizobiaceae	Rhizobium/Agrobacterium group	162302	PTU-Rhi15	II						Plasmid	pNT
NZ_CP013513.1	Pseudomonadota	Alphaproteobacteria	Hyphomicrobiales	Rhizobiaceae	Rhizobium/Agrobacterium group	336117	PTU-Rhi3	II						Plasmid	pNT
NZ_CP013514.1	Pseudomonadota	Alphaproteobacteria	Hyphomicrobiales	Rhizobiaceae	Rhizobium/Agrobacterium group	433217	PTU-Rhi7	II	CONJScan/Plasmids/T4SS_typeT	typeT	MOBF	alpha_prot		Plasmid	pCONJ
NZ_CP013515.1	Pseudomonadota	Alphaproteobacteria	Hyphomicrobiales	Rhizobiaceae	Rhizobium/Agrobacterium group	488795	PTU-Rhi4	II						Plasmid	pNT
NZ_CP013516.1	Pseudomonadota	Alphaproteobacteria	Hyphomicrobiales	Rhizobiaceae	Rhizobium/Agrobacterium group	506687	PTU-Rhi5	II						Plasmid	pNT
NZ_CP013518.1	Pseudomonadota	Alphaproteobacteria	Hyphomicrobiales	Rhizobiaceae	Rhizobium/Agrobacterium group	315151	PTU-Rhi3	II						Plasmid	pNT
NZ_CP013519.1	Pseudomonadota	Alphaproteobacteria	Hyphomicrobiales	Rhizobiaceae	Rhizobium/Agrobacterium group	435821	PTU-Rhi7	II	CONJScan/Plasmids/T4SS_typeT	typeT	MOBF	alpha_prot		Plasmid	pCONJ
NZ_CP013520.1	Pseudomonadota	Alphaproteobacteria	Hyphomicrobiales	Rhizobiaceae	Rhizobium/Agrobacterium group	501077	PTU-Rhi5	II						Plasmid	pNT
NZ_CP013521.1	Pseudomonadota	Alphaproteobacteria	Hyphomicrobiales	Rhizobiaceae	Rhizobium/Agrobacterium group	755598			CONJScan/Plasmids/T4SS_typeT	typeT	MOBF	alpha_prot		Plasmid	pCONJ
NZ_CP013523.1	Pseudomonadota	Alphaproteobacteria	Hyphomicrobiales	Rhizobiaceae	Rhizobium/Agrobacterium group	256181	PTU-Rhi9	III						Plasmid	pNT
NZ_CP013524.1	Pseudomonadota	Alphaproteobacteria	Hyphomicrobiales	Rhizobiaceae	Rhizobium/Agrobacterium group	343400	PTU-Rhi3	II						Plasmid	pNT
NZ_CP013525.1	Pseudomonadota	Alphaproteobacteria	Hyphomicrobiales	Rhizobiaceae	Rhizobium/Agrobacterium group	407814	PTU-Rhi5	II						Plasmid	pNT
NZ_CP013526.1	Pseudomonadota	Alphaproteobacteria	Hyphomicrobiales	Rhizobiaceae	Rhizobium/Agrobacterium group	1195489			CONJScan/Plasmids/T4SS_typeT	typeT	MOBF	alpha_prot		Plasmid	pCONJ
NZ_CP013528.1	Pseudomonadota	Alphaproteobacteria	Hyphomicrobiales	Rhizobiaceae	Rhizobium/Agrobacterium group	349793	PTU-Rhi3	II						Plasmid	pNT
NZ_CP013529.1	Pseudomonadota	Alphaproteobacteria	Hyphomicrobiales	Rhizobiaceae	Rhizobium/Agrobacterium group	427855	PTU-Rhi5	II						Plasmid	pNT
NZ_CP013530.1	Pseudomonadota	Alphaproteobacteria	Hyphomicrobiales	Rhizobiaceae	Rhizobium/Agrobacterium group	429574	PTU-Rhi7	II	CONJScan/Plasmids/T4SS_typeT	typeT	MOBF	alpha_prot		Plasmid	pCONJ
NZ_CP013531.1	Pseudomonadota	Alphaproteobacteria	Hyphomicrobiales	Rhizobiaceae	Rhizobium/Agrobacterium group	1074795			CONJScan/Plasmids/T4SS_typeT	typeT	MOBF	alpha_prot		Plasmid	pCONJ
NZ_CP013533.1	Pseudomonadota	Alphaproteobacteria	Hyphomicrobiales	Rhizobiaceae	Rhizobium/Agrobacterium group	352129	PTU-Rhi3	II						Plasmid	pNT
NZ_CP013534.1	Pseudomonadota	Alphaproteobacteria	Hyphomicrobiales	Rhizobiaceae	Rhizobium/Agrobacterium group	413457	PTU-Rhi5	II						Plasmid	pNT
NZ_CP013535.1	Pseudomonadota	Alphaproteobacteria	Hyphomicrobiales	Rhizobiaceae	Rhizobium/Agrobacterium group	435286	PTU-Rhi7	II	CONJScan/Plasmids/T4SS_typeT	typeT	MOBF	alpha_prot		Plasmid	pCONJ
NZ_CP013536.1	Pseudomonadota	Alphaproteobacteria	Hyphomicrobiales	Rhizobiaceae	Rhizobium/Agrobacterium group	990934								Plasmid	pNT
NZ_CP013538.1	Pseudomonadota	Alphaproteobacteria	Hyphomicrobiales	Rhizobiaceae	Rhizobium/Agrobacterium group	344843	PTU-Rhi3	II						Plasmid	pNT
NZ_CP013539.1	Pseudomonadota	Alphaproteobacteria	Hyphomicrobiales	Rhizobiaceae	Rhizobium/Agrobacterium group	421824	PTU-Rhi5	II						Plasmid	pNT
NZ_CP013540.1	Pseudomonadota	Alphaproteobacteria	Hyphomicrobiales	Rhizobiaceae	Rhizobium/Agrobacterium group	442592	PTU-Rhi7	II	CONJScan/Plasmids/T4SS_typeT	typeT	MOBF	alpha_prot		Plasmid	pCONJ
NZ_CP013541.1	Pseudomonadota	Alphaproteobacteria	Hyphomicrobiales	Rhizobiaceae	Rhizobium/Agrobacterium group	1144409			CONJScan/Plasmids/T4SS_typeT	typeT	MOBF	alpha_prot		Plasmid	pCONJ
NZ_CP013543.1	Pseudomonadota	Alphaproteobacteria	Hyphomicrobiales	Rhizobiaceae	Rhizobium/Agrobacterium group	356390	PTU-Rhi3	II						Plasmid	pNT
NZ_CP013544.1	Pseudomonadota	Alphaproteobacteria	Hyphomicrobiales	Rhizobiaceae	Rhizobium/Agrobacterium group	355825	PTU-Rhi7	II	CONJScan/Plasmids/T4SS_typeT	typeT	MOBF	alpha_prot		Plasmid	pCONJ
NZ_CP013545.1	Pseudomonadota	Alphaproteobacteria	Hyphomicrobiales	Rhizobiaceae	Rhizobium/Agrobacterium group	413449	PTU-Rhi5	II						Plasmid	pNT
NZ_CP013546.1	Pseudomonadota	Alphaproteobacteria	Hyphomicrobiales	Rhizobiaceae	Rhizobium/Agrobacterium group	1080727			CONJScan/Plasmids/T4SS_typeT	typeT	MOBF	alpha_prot		Plasmid	pCONJ
NZ_CP013548.1	Pseudomonadota	Alphaproteobacteria	Hyphomicrobiales	Rhizobiaceae	Rhizobium/Agrobacterium group	352129	PTU-Rhi3	II						Plasmid	pNT
NZ_CP013549.1	Pseudomonadota	Alphaproteobacteria	Hyphomicrobiales	Rhizobiaceae	Rhizobium/Agrobacterium group	413457	PTU-Rhi5	II						Plasmid	pNT
NZ_CP013550.1	Pseudomonadota	Alphaproteobacteria	Hyphomicrobiales	Rhizobiaceae	Rhizobium/Agrobacterium group	414080	PTU-Rhi7	II	CONJScan/Plasmids/T4SS_typeT	typeT	MOBF	alpha_prot		Plasmid	pCONJ
NZ_CP013551.1	Pseudomonadota	Alphaproteobacteria	Hyphomicrobiales	Rhizobiaceae	Rhizobium/Agrobacterium group	990934								Plasmid	pNT
NZ_CP013553.1	Pseudomonadota	Alphaproteobacteria	Hyphomicrobiales	Rhizobiaceae	Rhizobium/Agrobacterium group	340631	PTU-Rhi3	II						Plasmid	pNT
NZ_CP013554.1	Pseudomonadota	Alphaproteobacteria	Hyphomicrobiales	Rhizobiaceae	Rhizobium/Agrobacterium group	431484	PTU-Rhi5	II						Plasmid	pNT
NZ_CP013555.1	Pseudomonadota	Alphaproteobacteria	Hyphomicrobiales	Rhizobiaceae	Rhizobium/Agrobacterium group	453545	PTU-Rhi7	II	CONJScan/Plasmids/T4SS_typeT	typeT	MOBF	alpha_prot		Plasmid	pCONJ
NZ_CP013556.1	Pseudomonadota	Alphaproteobacteria	Hyphomicrobiales	Rhizobiaceae	Rhizobium/Agrobacterium group	1165895								Plasmid	pNT	arr
NZ_CP013558.1	Pseudomonadota	Alphaproteobacteria	Hyphomicrobiales	Rhizobiaceae	Rhizobium/Agrobacterium group	81923	-	-	CONJScan/Plasmids/MOB		MOBF			Plasmid	pMOB
NZ_CP013559.1	Pseudomonadota	Alphaproteobacteria	Hyphomicrobiales	Rhizobiaceae	Rhizobium/Agrobacterium group	351351	PTU-Rhi3	II						Plasmid	pNT
NZ_CP013560.1	Pseudomonadota	Alphaproteobacteria	Hyphomicrobiales	Rhizobiaceae	Rhizobium/Agrobacterium group	407882	PTU-Rhi5	II						Plasmid	pNT
NZ_CP013561.1	Pseudomonadota	Alphaproteobacteria	Hyphomicrobiales	Rhizobiaceae	Rhizobium/Agrobacterium group	433209	PTU-Rhi7	II	CONJScan/Plasmids/T4SS_typeT	typeT	MOBF	alpha_prot		Plasmid	pCONJ
NZ_CP013562.1	Pseudomonadota	Alphaproteobacteria	Hyphomicrobiales	Rhizobiaceae	Rhizobium/Agrobacterium group	1201422			CONJScan/Plasmids/T4SS_typeT	typeT	MOBF	alpha_prot		Plasmid	pCONJ	arr
NZ_CP013564.1	Pseudomonadota	Alphaproteobacteria	Hyphomicrobiales	Rhizobiaceae	Rhizobium/Agrobacterium group	340631	PTU-Rhi3	II						Plasmid	pNT
NZ_CP013565.1	Pseudomonadota	Alphaproteobacteria	Hyphomicrobiales	Rhizobiaceae	Rhizobium/Agrobacterium group	431484	PTU-Rhi5	II						Plasmid	pNT
NZ_CP013566.1	Pseudomonadota	Alphaproteobacteria	Hyphomicrobiales	Rhizobiaceae	Rhizobium/Agrobacterium group	453258	PTU-Rhi7	II	CONJScan/Plasmids/T4SS_typeT	typeT	MOBF	alpha_prot		Plasmid	pCONJ
NZ_CP013567.1	Pseudomonadota	Alphaproteobacteria	Hyphomicrobiales	Rhizobiaceae	Rhizobium/Agrobacterium group	1165895								Plasmid	pNT	arr
NZ_CP013569.1	Pseudomonadota	Alphaproteobacteria	Hyphomicrobiales	Rhizobiaceae	Rhizobium/Agrobacterium group	96338	-	-	CONJScan/Plasmids/MOB		MOBF			Plasmid	pMOB
NZ_CP013570.1	Pseudomonadota	Alphaproteobacteria	Hyphomicrobiales	Rhizobiaceae	Rhizobium/Agrobacterium group	352133	PTU-Rhi3	II						Plasmid	pNT
NZ_CP013571.1	Pseudomonadota	Alphaproteobacteria	Hyphomicrobiales	Rhizobiaceae	Rhizobium/Agrobacterium group	414617	PTU-Rhi5	II						Plasmid	pNT
NZ_CP013572.1	Pseudomonadota	Alphaproteobacteria	Hyphomicrobiales	Rhizobiaceae	Rhizobium/Agrobacterium group	459642	PTU-Rhi7	II	CONJScan/Plasmids/T4SS_typeT	typeT	MOBF	alpha_prot		Plasmid	pCONJ
NZ_CP013573.1	Pseudomonadota	Alphaproteobacteria	Hyphomicrobiales	Rhizobiaceae	Rhizobium/Agrobacterium group	1189373			CONJScan/Plasmids/T4SS_typeT	typeT	MOBF	alpha_prot		Plasmid	pCONJ
NZ_CP013575.1	Pseudomonadota	Alphaproteobacteria	Hyphomicrobiales	Rhizobiaceae	Rhizobium/Agrobacterium group	96338	-	-	CONJScan/Plasmids/MOB		MOBF			Plasmid	pMOB
NZ_CP013576.1	Pseudomonadota	Alphaproteobacteria	Hyphomicrobiales	Rhizobiaceae	Rhizobium/Agrobacterium group	352133	PTU-Rhi3	II						Plasmid	pNT
NZ_CP013577.1	Pseudomonadota	Alphaproteobacteria	Hyphomicrobiales	Rhizobiaceae	Rhizobium/Agrobacterium group	414617	PTU-Rhi5	II						Plasmid	pNT
NZ_CP013578.1	Pseudomonadota	Alphaproteobacteria	Hyphomicrobiales	Rhizobiaceae	Rhizobium/Agrobacterium group	459642	PTU-Rhi7	II	CONJScan/Plasmids/T4SS_typeT	typeT	MOBF	alpha_prot		Plasmid	pCONJ
NZ_CP013579.1	Pseudomonadota	Alphaproteobacteria	Hyphomicrobiales	Rhizobiaceae	Rhizobium/Agrobacterium group	1189373			CONJScan/Plasmids/T4SS_typeT	typeT	MOBF	alpha_prot		Plasmid	pCONJ
NZ_CP013581.1	Pseudomonadota	Alphaproteobacteria	Hyphomicrobiales	Rhizobiaceae	Rhizobium/Agrobacterium group	349796	PTU-Rhi3	II						Plasmid	pNT
NZ_CP013582.1	Pseudomonadota	Alphaproteobacteria	Hyphomicrobiales	Rhizobiaceae	Rhizobium/Agrobacterium group	427855	PTU-Rhi5	II						Plasmid	pNT
NZ_CP013583.1	Pseudomonadota	Alphaproteobacteria	Hyphomicrobiales	Rhizobiaceae	Rhizobium/Agrobacterium group	429574	PTU-Rhi7	II	CONJScan/Plasmids/T4SS_typeT	typeT	MOBF	alpha_prot		Plasmid	pCONJ
NZ_CP013584.1	Pseudomonadota	Alphaproteobacteria	Hyphomicrobiales	Rhizobiaceae	Rhizobium/Agrobacterium group	1074794			CONJScan/Plasmids/T4SS_typeT	typeT	MOBF	alpha_prot		Plasmid	pCONJ
NZ_CP013586.1	Pseudomonadota	Alphaproteobacteria	Hyphomicrobiales	Rhizobiaceae	Rhizobium/Agrobacterium group	354689	PTU-Rhi3	II						Plasmid	pNT
NZ_CP013587.1	Pseudomonadota	Alphaproteobacteria	Hyphomicrobiales	Rhizobiaceae	Rhizobium/Agrobacterium group	395855	PTU-Rhi7	II	CONJScan/Plasmids/T4SS_typeT	typeT	MOBF	alpha_prot		Plasmid	pCONJ
NZ_CP013588.1	Pseudomonadota	Alphaproteobacteria	Hyphomicrobiales	Rhizobiaceae	Rhizobium/Agrobacterium group	407297	PTU-Rhi5	II						Plasmid	pNT
NZ_CP013589.1	Pseudomonadota	Alphaproteobacteria	Hyphomicrobiales	Rhizobiaceae	Rhizobium/Agrobacterium group	1048055			CONJScan/Plasmids/T4SS_typeT	typeT	MOBF	alpha_prot		Plasmid	pCONJ
NZ_CP013591.1	Pseudomonadota	Alphaproteobacteria	Hyphomicrobiales	Rhizobiaceae	Rhizobium/Agrobacterium group	315154	PTU-Rhi3	II						Plasmid	pNT
NZ_CP013592.1	Pseudomonadota	Alphaproteobacteria	Hyphomicrobiales	Rhizobiaceae	Rhizobium/Agrobacterium group	433056	PTU-Rhi7	II	CONJScan/Plasmids/T4SS_typeT	typeT	MOBF	alpha_prot		Plasmid	pCONJ
NZ_CP013593.1	Pseudomonadota	Alphaproteobacteria	Hyphomicrobiales	Rhizobiaceae	Rhizobium/Agrobacterium group	501077	PTU-Rhi5	II						Plasmid	pNT
NZ_CP013594.1	Pseudomonadota	Alphaproteobacteria	Hyphomicrobiales	Rhizobiaceae	Rhizobium/Agrobacterium group	752940			CONJScan/Plasmids/T4SS_typeT	typeT	MOBF	alpha_prot		Plasmid	pCONJ
NZ_CP013596.1	Pseudomonadota	Alphaproteobacteria	Hyphomicrobiales	Rhizobiaceae	Rhizobium/Agrobacterium group	80368	-	-	CONJScan/Plasmids/MOB		MOBF			Plasmid	pMOB
NZ_CP013597.1	Pseudomonadota	Alphaproteobacteria	Hyphomicrobiales	Rhizobiaceae	Rhizobium/Agrobacterium group	314785	PTU-Rhi3	II						Plasmid	pNT
NZ_CP013598.1	Pseudomonadota	Alphaproteobacteria	Hyphomicrobiales	Rhizobiaceae	Rhizobium/Agrobacterium group	433134	PTU-Rhi7	II	CONJScan/Plasmids/T4SS_typeT	typeT	MOBF	alpha_prot		Plasmid	pCONJ
NZ_CP013599.1	Pseudomonadota	Alphaproteobacteria	Hyphomicrobiales	Rhizobiaceae	Rhizobium/Agrobacterium group	501077	PTU-Rhi5	II						Plasmid	pNT
NZ_CP013600.1	Pseudomonadota	Alphaproteobacteria	Hyphomicrobiales	Rhizobiaceae	Rhizobium/Agrobacterium group	752910			CONJScan/Plasmids/T4SS_typeT	typeT	MOBF	alpha_prot		Plasmid	pCONJ
NZ_CP013602.1	Pseudomonadota	Alphaproteobacteria	Hyphomicrobiales	Rhizobiaceae	Rhizobium/Agrobacterium group	162302	PTU-Rhi15	II						Plasmid	pNT
NZ_CP013603.1	Pseudomonadota	Alphaproteobacteria	Hyphomicrobiales	Rhizobiaceae	Rhizobium/Agrobacterium group	336117	PTU-Rhi3	II						Plasmid	pNT
NZ_CP013604.1	Pseudomonadota	Alphaproteobacteria	Hyphomicrobiales	Rhizobiaceae	Rhizobium/Agrobacterium group	433219	PTU-Rhi7	II	CONJScan/Plasmids/T4SS_typeT	typeT	MOBF	alpha_prot		Plasmid	pCONJ
NZ_CP013605.1	Pseudomonadota	Alphaproteobacteria	Hyphomicrobiales	Rhizobiaceae	Rhizobium/Agrobacterium group	488789	PTU-Rhi4	II						Plasmid	pNT
NZ_CP013606.1	Pseudomonadota	Alphaproteobacteria	Hyphomicrobiales	Rhizobiaceae	Rhizobium/Agrobacterium group	506687	PTU-Rhi5	II						Plasmid	pNT
NZ_CP013613.1	Pseudomonadota	Gammaproteobacteria	Alteromonadales	Pseudoalteromonadaceae	Pseudoalteromonas	69868	-	-	CONJScan/Plasmids/T4SS_typeF	typeF	MOBH			Plasmid	pCONJ
NZ_CP013615.1	Bacillota	Clostridia	Eubacteriales	Clostridiaceae	Clostridium	404393	-	-	CONJScan/Plasmids/T4SS_typeT	typeT	MOBF			Plasmid	pCONJ
NZ_CP013617.1	Bacillota	Bacilli	Bacillales	Staphylococcaceae	Staphylococcus	2362	PTU-Bac20	IV						Plasmid	pNT	erm(C)
NZ_CP013618.1	Bacillota	Bacilli	Bacillales	Staphylococcaceae	Staphylococcus	3048	PTU-Bac16	III						Plasmid	pNT
NZ_CP013620.1	Bacillota	Bacilli	Bacillales	Staphylococcaceae	Staphylococcus	1442	-	-						Plasmid	pNT
NZ_CP013631.1	Pseudomonadota	Alphaproteobacteria	Hyphomicrobiales	Rhizobiaceae	Rhizobium/Agrobacterium group	305839	PTU-Rhi3	II						Plasmid	pNT
NZ_CP013632.1	Pseudomonadota	Alphaproteobacteria	Hyphomicrobiales	Rhizobiaceae	Rhizobium/Agrobacterium group	407833	PTU-Rhi12	II						Plasmid	pNT
NZ_CP013633.1	Pseudomonadota	Alphaproteobacteria	Hyphomicrobiales	Rhizobiaceae	Rhizobium/Agrobacterium group	447145	PTU-Rhi7	II	CONJScan/Plasmids/T4SS_typeT	typeT	MOBF	alpha_prot		Plasmid	pCONJ
NZ_CP013634.1	Pseudomonadota	Alphaproteobacteria	Hyphomicrobiales	Rhizobiaceae	Rhizobium/Agrobacterium group	504141	PTU-Rhi5	II						Plasmid	pNT			arsN2
NZ_CP013635.1	Pseudomonadota	Alphaproteobacteria	Hyphomicrobiales	Rhizobiaceae	Rhizobium/Agrobacterium group	667630								Plasmid	pNT
NZ_CP013657.1	Pseudomonadota	Gammaproteobacteria	Enterobacterales	Enterobacteriaceae	Escherichia	143748	PTU-FE	III	CONJScan/Plasmids/T4SS_typeF	typeF	MOBF	F		Plasmid	pCONJ	aac(6')-Ib-cr,aadA5,blaCTX-M,blaOXA,blaTEM,catB3,dfrA17,mph(A),sul1,tet(A)		qacE
NZ_CP013660.2	Bacillota	Bacilli	Bacillales	Planococcaceae	Planococcus	13524	-	-	CONJScan/Plasmids/MOB		MOBV			Plasmid	pMOB
NZ_CP013664.1	Pseudomonadota	Gammaproteobacteria	Xanthomonadales	Xanthomonadaceae	Xanthomonas	64919	PTU-Xan14	II	CONJScan/Plasmids/T4SS_typeT	typeT	MOBF			Plasmid	pCONJ
NZ_CP013665.1	Pseudomonadota	Gammaproteobacteria	Xanthomonadales	Xanthomonadaceae	Xanthomonas	33703	PTU-Xan10	II						Plasmid	pNT
NZ_CP013668.1	Pseudomonadota	Gammaproteobacteria	Legionellales	Coxiellaceae	Coxiella	37320	PTU-Leg3	I	CONJScan/Plasmids/MOB		MOBF			Plasmid	pMOB
NZ_CP013669.1	Pseudomonadota	Gammaproteobacteria	Thiotrichales	Piscirickettsiaceae	Piscirickettsia	57445	PTU-Thi7	I	CONJScan/Plasmids/T4SS_typeF	typeF	MOBF			Plasmid	pCONJ
NZ_CP013682.1	Bacillota	Clostridia	Eubacteriales	Clostridiaceae	Clostridium	196981	-	-						Plasmid	pNT
NZ_CP013684.1	Bacillota	Clostridia	Eubacteriales	Clostridiaceae	Clostridium	266230	PTU-Clo2	I						Plasmid	pNT
NZ_CP013687.1	Bacillota	Clostridia	Eubacteriales	Clostridiaceae	Clostridium	10089	-	-	CONJScan/Plasmids/MOB		MOBP1			Plasmid	pMOB
NZ_CP013691.1	Bacteroidota	Flavobacteriia	Flavobacteriales	Flavobacteriaceae	Myroides	90798	-	-	CONJScan/Plasmids/T4SS_typeB	typeB	MOBB			Plasmid	pCONJ	aadS,blaMYO,blaOXA,catB,tet(X2)
NZ_CP013700.1	Bacillota	Clostridia	Eubacteriales	Clostridiaceae	Clostridium	267642	PTU-Clo2	I						Plasmid	pNT
NZ_CP013706.1	Bacillota	Clostridia	Eubacteriales	Clostridiaceae	Clostridium	17568	-	-						Plasmid	pNT
NZ_CP013708.1	Bacillota	Clostridia	Eubacteriales	Clostridiaceae	Clostridium	11471	-	-	CONJScan/Plasmids/MOB		MOBP1			Plasmid	pMOB
NZ_CP013709.1	Bacillota	Clostridia	Eubacteriales	Clostridiaceae	Clostridium	205718	-	-						Plasmid	pNT
NZ_CP013710.1	Bacillota	Clostridia	Eubacteriales	Clostridiaceae	Clostridium	244784	PTU-Clo2	I						Plasmid	pNT
NZ_CP013712.1	Pseudomonadota	Gammaproteobacteria	Enterobacterales	Enterobacteriaceae	Klebsiella	74973	-	-						Plasmid	pNT			clpK,hsp20
NZ_CP013713.1	Pseudomonadota	Gammaproteobacteria	Enterobacterales	Enterobacteriaceae	Klebsiella	53400	PTU-E35	I					HI1B	Plasmid	pOriT
NZ_CP013715.1	Bacillota	Bacilli	Bacillales	Staphylococcaceae	Staphylococcus	80302	-	-				pWBG745		Plasmid	pOriT
NZ_CP013716.1	Bacillota	Bacilli	Bacillales	Staphylococcaceae	Staphylococcus	64385	-	-						Plasmid	pNT
NZ_CP013717.1	Bacillota	Bacilli	Bacillales	Staphylococcaceae	Staphylococcus	12974	-	-						Plasmid	pNT
NZ_CP013718.1	Bacillota	Bacilli	Bacillales	Staphylococcaceae	Staphylococcus	7313	-	-						Plasmid	pNT
NZ_CP013719.1	Bacillota	Bacilli	Bacillales	Staphylococcaceae	Staphylococcus	12006	-	-	CONJScan/Plasmids/MOB		MOBP1	pC221		Plasmid	pMOB
NZ_CP013725.1	Bacillota	Bacilli	Bacillales	Listeriaceae	Listeria	86616	PTU-Bac29	I	CONJScan/Plasmids/T4SS_typeT	typeT	MOBP2			Plasmid	pCONJ			cadC
NZ_CP013728.1	Bacillota	Bacilli	Bacillales	Bacillaceae	Bacillus	13003	PTU-Bac4	II	CONJScan/Plasmids/MOB		MOBV;MOBV	ICEBs1/Tn916;ICEBs1/Tn916;ICEBs1/Tn916;p1414;p1414		Plasmid	pMOB
NZ_CP013734.1	Campylobacterota	Epsilonproteobacteria	Campylobacterales	Campylobacteraceae	Campylobacter	37395	PTU-Cam7	II	CONJScan/Plasmids/T4SS_typeT	typeT	MOBP1			Plasmid	pCONJ
NZ_CP013735.1	Campylobacterota	Epsilonproteobacteria	Campylobacterales	Campylobacteraceae	Campylobacter	27981	PTU-Cam1	II						Plasmid	pNT
NZ_CP013736.1	Campylobacterota	Epsilonproteobacteria	Campylobacterales	Campylobacteraceae	Campylobacter	27987	PTU-Cam6	II	CONJScan/Plasmids/T4SS_typeT	typeT	MOBP1			Plasmid	pCONJ
NZ_CP013739.1	Actinomycetota	Actinomycetes	Kitasatosporales	Streptomycetaceae	Streptomyces	167754	-	-						Plasmid	pNT	vph
NZ_CP013740.1	Actinomycetota	Actinomycetes	Kitasatosporales	Streptomycetaceae	Streptomyces	7234	-	-						Plasmid	pNT
NZ_CP013744.1	Actinomycetota	Actinomycetes	Kitasatosporales	Streptomycetaceae	Streptomyces	288836	-	-						Plasmid	pNT
NZ_CP013746.1	Actinomycetota	Actinomycetes	Micrococcales	Micrococcaceae	Arthrobacter	194226	-	-			MOBF;MOBF			Plasmid	pNT
NZ_CP013748.1	Actinomycetota	Actinomycetes	Micrococcales	Micrococcaceae	Pseudarthrobacter	12394	-	-						Plasmid	pNT
NZ_CP013750.1	Bacillota	Bacilli	Lactobacillales	Lactobacillaceae	Lactiplantibacillus	127346	PTU-Lab42	IV			MOBP2;MOBQ			Plasmid	pNT
NZ_CP013751.1	Bacillota	Bacilli	Lactobacillales	Lactobacillaceae	Lactiplantibacillus	78406	PTU-Lab42	IV	CONJScan/Plasmids/MOB		MOBP2;MOBP2			Plasmid	pMOB
NZ_CP013752.1	Bacillota	Bacilli	Lactobacillales	Lactobacillaceae	Lactiplantibacillus	68522	-	-	CONJScan/Plasmids/MOB		MOBQ			Plasmid	pMOB
NZ_CP013754.1	Bacillota	Bacilli	Lactobacillales	Lactobacillaceae	Lactiplantibacillus	127132	PTU-Lab42	IV			MOBQ;MOBQ			Plasmid	pNT
NZ_CP013755.1	Bacillota	Bacilli	Lactobacillales	Lactobacillaceae	Lactiplantibacillus	83144	-	-	CONJScan/Plasmids/MOB		MOBP2			Plasmid	pMOB
NZ_CP013756.1	Bacillota	Bacilli	Lactobacillales	Lactobacillaceae	Lactiplantibacillus	63067	-	-	CONJScan/Plasmids/MOB		MOBQ			Plasmid	pMOB
NZ_CP013758.1	Pseudomonadota	Gammaproteobacteria	Thiotrichales	Piscirickettsiaceae	Piscirickettsia	82119	PTU-?	I	CONJScan/Plasmids/T4SS_typeF	typeF	MOBF			Plasmid	pCONJ
NZ_CP013759.1	Pseudomonadota	Gammaproteobacteria	Thiotrichales	Piscirickettsiaceae	Piscirickettsia	39299	PTU-Thi1	I						Plasmid	pNT
NZ_CP013760.1	Pseudomonadota	Gammaproteobacteria	Thiotrichales	Piscirickettsiaceae	Piscirickettsia	32154	PTU-Thi2	I						Plasmid	pNT
NZ_CP013761.1	Pseudomonadota	Gammaproteobacteria	Thiotrichales	Piscirickettsiaceae	Piscirickettsia	158156	PTU-Thi4	I						PP	PP
NZ_CP013763.1	Pseudomonadota	Gammaproteobacteria	Thiotrichales	Piscirickettsiaceae	Piscirickettsia	120730	PTU-Thi4	I						Plasmid	pNT
NZ_CP013764.1	Pseudomonadota	Gammaproteobacteria	Thiotrichales	Piscirickettsiaceae	Piscirickettsia	82125	PTU-?	I	CONJScan/Plasmids/T4SS_typeF	typeF	MOBF			Plasmid	pCONJ
NZ_CP013765.1	Pseudomonadota	Gammaproteobacteria	Thiotrichales	Piscirickettsiaceae	Piscirickettsia	39331	PTU-Thi1	I						PP	PP
NZ_CP013766.1	Pseudomonadota	Gammaproteobacteria	Thiotrichales	Piscirickettsiaceae	Piscirickettsia	32163	PTU-Thi2	I						Plasmid	pNT
NZ_CP013767.1	Pseudomonadota	Gammaproteobacteria	Thiotrichales	Piscirickettsiaceae	Piscirickettsia	31920	PTU-Thi3	I						PP	PP
NZ_CP013769.1	Pseudomonadota	Gammaproteobacteria	Thiotrichales	Piscirickettsiaceae	Piscirickettsia	153216	PTU-Thi4	I						PP	PP
NZ_CP013770.1	Pseudomonadota	Gammaproteobacteria	Thiotrichales	Piscirickettsiaceae	Piscirickettsia	36218	PTU-Thi1	I						PP	PP
NZ_CP013771.1	Pseudomonadota	Gammaproteobacteria	Thiotrichales	Piscirickettsiaceae	Piscirickettsia	36063	PTU-Thi3	I						PP	PP
NZ_CP013772.1	Pseudomonadota	Gammaproteobacteria	Thiotrichales	Piscirickettsiaceae	Piscirickettsia	27957	PTU-Thi2	I						Plasmid	pNT
NZ_CP013774.1	Pseudomonadota	Gammaproteobacteria	Thiotrichales	Piscirickettsiaceae	Piscirickettsia	138636	PTU-Thi4	I						PP	PP
NZ_CP013775.1	Pseudomonadota	Gammaproteobacteria	Thiotrichales	Piscirickettsiaceae	Piscirickettsia	36081	PTU-Thi3	I						PP	PP
NZ_CP013776.1	Pseudomonadota	Gammaproteobacteria	Thiotrichales	Piscirickettsiaceae	Piscirickettsia	36245	PTU-Thi1	I						PP	PP
NZ_CP013777.1	Pseudomonadota	Gammaproteobacteria	Thiotrichales	Piscirickettsiaceae	Piscirickettsia	27962	PTU-Thi2	I						Plasmid	pNT
NZ_CP013779.1	Pseudomonadota	Gammaproteobacteria	Thiotrichales	Piscirickettsiaceae	Piscirickettsia	165427	PTU-Thi4	I						PP	PP
NZ_CP013780.1	Pseudomonadota	Gammaproteobacteria	Thiotrichales	Piscirickettsiaceae	Piscirickettsia	122750	PTU-Thi3	I						PP	PP
NZ_CP013782.1	Pseudomonadota	Gammaproteobacteria	Thiotrichales	Piscirickettsiaceae	Piscirickettsia	181226	PTU-Thi6	I						Plasmid	pNT
NZ_CP013783.1	Pseudomonadota	Gammaproteobacteria	Thiotrichales	Piscirickettsiaceae	Piscirickettsia	50681	PTU-Thi10	I						PP	PP
NZ_CP013784.1	Pseudomonadota	Gammaproteobacteria	Thiotrichales	Piscirickettsiaceae	Piscirickettsia	57419	PTU-Thi7	I	CONJScan/Plasmids/T4SS_typeF	typeF	MOBF			Plasmid	pCONJ
NZ_CP013785.1	Pseudomonadota	Gammaproteobacteria	Thiotrichales	Piscirickettsiaceae	Piscirickettsia	33546	PTU-Thi9	I						Plasmid	pNT
NZ_CP013787.1	Pseudomonadota	Gammaproteobacteria	Thiotrichales	Piscirickettsiaceae	Piscirickettsia	181332	PTU-Thi6	I						Plasmid	pNT
NZ_CP013788.1	Pseudomonadota	Gammaproteobacteria	Thiotrichales	Piscirickettsiaceae	Piscirickettsia	50691	PTU-Thi10	I						PP	PP
NZ_CP013789.1	Pseudomonadota	Gammaproteobacteria	Thiotrichales	Piscirickettsiaceae	Piscirickettsia	57431	PTU-Thi7	I	CONJScan/Plasmids/T4SS_typeF	typeF	MOBF			Plasmid	pCONJ
NZ_CP013790.1	Pseudomonadota	Gammaproteobacteria	Thiotrichales	Piscirickettsiaceae	Piscirickettsia	33555	PTU-Thi9	I						PP	PP
NZ_CP013792.1	Pseudomonadota	Gammaproteobacteria	Thiotrichales	Piscirickettsiaceae	Piscirickettsia	188268	PTU-Thi6	I						PP	PP
NZ_CP013793.1	Pseudomonadota	Gammaproteobacteria	Thiotrichales	Piscirickettsiaceae	Piscirickettsia	60081	PTU-Thi7	I	CONJScan/Plasmids/T4SS_typeF	typeF	MOBF			Plasmid	pCONJ
NZ_CP013794.1	Pseudomonadota	Gammaproteobacteria	Thiotrichales	Piscirickettsiaceae	Piscirickettsia	33557	PTU-Thi9	I						PP	PP
NZ_CP013795.1	Pseudomonadota	Gammaproteobacteria	Thiotrichales	Piscirickettsiaceae	Piscirickettsia	45766	PTU-Thi5	V	CONJScan/Plasmids/T4SS_typeT	typeT	MOBP1			Plasmid	pCONJ	aadA1,catA2,sat2,sul2,tet(31)
NZ_CP013797.1	Pseudomonadota	Gammaproteobacteria	Thiotrichales	Piscirickettsiaceae	Piscirickettsia	188297	PTU-Thi6	I						PP	PP
NZ_CP013798.1	Pseudomonadota	Gammaproteobacteria	Thiotrichales	Piscirickettsiaceae	Piscirickettsia	60078	PTU-Thi7	I	CONJScan/Plasmids/T4SS_typeF	typeF	MOBF			Plasmid	pCONJ
NZ_CP013799.1	Pseudomonadota	Gammaproteobacteria	Thiotrichales	Piscirickettsiaceae	Piscirickettsia	33518	PTU-Thi9	I						PP	PP
NZ_CP013800.1	Pseudomonadota	Gammaproteobacteria	Thiotrichales	Piscirickettsiaceae	Piscirickettsia	20368	PTU-Thi5	V						Plasmid	pNT	aadA1,catA2,sat2
NZ_CP013802.1	Pseudomonadota	Gammaproteobacteria	Thiotrichales	Piscirickettsiaceae	Piscirickettsia	57431	PTU-Thi7	I	CONJScan/Plasmids/T4SS_typeF	typeF	MOBF			Plasmid	pCONJ
NZ_CP013803.1	Pseudomonadota	Gammaproteobacteria	Thiotrichales	Piscirickettsiaceae	Piscirickettsia	51575	PTU-Thi10	I						PP	PP
NZ_CP013804.1	Pseudomonadota	Gammaproteobacteria	Thiotrichales	Piscirickettsiaceae	Piscirickettsia	181038	PTU-Thi6	I						Plasmid	pNT
NZ_CP013805.1	Pseudomonadota	Gammaproteobacteria	Thiotrichales	Piscirickettsiaceae	Piscirickettsia	33533	PTU-Thi9	I						PP	PP
NZ_CP013807.1	Pseudomonadota	Gammaproteobacteria	Thiotrichales	Piscirickettsiaceae	Piscirickettsia	181234	PTU-Thi6	I						Plasmid	pNT
NZ_CP013808.1	Pseudomonadota	Gammaproteobacteria	Thiotrichales	Piscirickettsiaceae	Piscirickettsia	50691	PTU-Thi10	I						PP	PP
NZ_CP013809.1	Pseudomonadota	Gammaproteobacteria	Thiotrichales	Piscirickettsiaceae	Piscirickettsia	57428	PTU-Thi7	I	CONJScan/Plasmids/T4SS_typeF	typeF	MOBF			Plasmid	pCONJ
NZ_CP013810.1	Pseudomonadota	Gammaproteobacteria	Thiotrichales	Piscirickettsiaceae	Piscirickettsia	33559	PTU-Thi9	I						PP	PP
NZ_CP013812.1	Pseudomonadota	Gammaproteobacteria	Thiotrichales	Piscirickettsiaceae	Piscirickettsia	60086	PTU-Thi7	I	CONJScan/Plasmids/T4SS_typeF	typeF	MOBF			Plasmid	pCONJ
NZ_CP013813.1	Pseudomonadota	Gammaproteobacteria	Thiotrichales	Piscirickettsiaceae	Piscirickettsia	33556	PTU-Thi9	I						PP	PP
NZ_CP013814.1	Pseudomonadota	Gammaproteobacteria	Thiotrichales	Piscirickettsiaceae	Piscirickettsia	45767	PTU-Thi5	V	CONJScan/Plasmids/T4SS_typeT	typeT	MOBP1			Plasmid	pCONJ	aadA1,catA2,sat2,sul2,tet(31)
NZ_CP013815.1	Pseudomonadota	Gammaproteobacteria	Thiotrichales	Piscirickettsiaceae	Piscirickettsia	188300	PTU-Thi6	I						PP	PP
NZ_CP013817.1	Pseudomonadota	Gammaproteobacteria	Thiotrichales	Piscirickettsiaceae	Piscirickettsia	60086	PTU-Thi7	I	CONJScan/Plasmids/T4SS_typeF	typeF	MOBF			Plasmid	pCONJ
NZ_CP013818.1	Pseudomonadota	Gammaproteobacteria	Thiotrichales	Piscirickettsiaceae	Piscirickettsia	33556	PTU-Thi9	I						PP	PP
NZ_CP013819.1	Pseudomonadota	Gammaproteobacteria	Thiotrichales	Piscirickettsiaceae	Piscirickettsia	45767	PTU-Thi5	V	CONJScan/Plasmids/T4SS_typeT	typeT	MOBP1			Plasmid	pCONJ	aadA1,catA2,sat2,sul2,tet(31)
NZ_CP013820.1	Pseudomonadota	Gammaproteobacteria	Thiotrichales	Piscirickettsiaceae	Piscirickettsia	188301	PTU-Thi6	I						PP	PP
NZ_CP013822.1	Pseudomonadota	Gammaproteobacteria	Thiotrichales	Piscirickettsiaceae	Piscirickettsia	57549	PTU-Thi7	I						Plasmid	pNT
NZ_CP013823.1	Pseudomonadota	Gammaproteobacteria	Thiotrichales	Piscirickettsiaceae	Piscirickettsia	51601	PTU-Thi10	I						PP	PP
NZ_CP013824.1	Pseudomonadota	Gammaproteobacteria	Thiotrichales	Piscirickettsiaceae	Piscirickettsia	181103	PTU-Thi6	I						Plasmid	pNT
NZ_CP013825.1	Pseudomonadota	Gammaproteobacteria	Thiotrichales	Piscirickettsiaceae	Piscirickettsia	33542	PTU-Thi9	I						PP	PP
NZ_CP013832.1	Pseudomonadota	Gammaproteobacteria	Enterobacterales	Enterobacteriaceae	Escherichia	145221	PTU-FE	III	CONJScan/Plasmids/T4SS_typeF	typeF	MOBF	F		Plasmid	pCONJ	aadA5,blaTEM,dfrA17,sul1	iucA,iucB,iucC,iucD,iutA	merA,merC,merD,merE,merP,merR,merT,qacE
NZ_CP013833.1	Pseudomonadota	Gammaproteobacteria	Enterobacterales	Enterobacteriaceae	Escherichia	126302	PTU-FE	III	CONJScan/Plasmids/T4SS_typeF	typeF	MOBF	F		Plasmid	pCONJ	aac(6')-Ib-cr,blaOXA,catB3,tet(A)
NZ_CP013834.1	Pseudomonadota	Gammaproteobacteria	Enterobacterales	Enterobacteriaceae	Escherichia	62183	PTU-FE	III	CONJScan/Plasmids/dCONJ_typeF	dCONJ_typeF	MOBF	F		Plasmid	pdCONJ
NZ_CP013842.1	Bacillota	Clostridia	Eubacteriales	Clostridiaceae	Clostridium	10111	-	-	CONJScan/Plasmids/MOB		MOBP1			Plasmid	pMOB
NZ_CP013844.1	Bacillota	Clostridia	Eubacteriales	Clostridiaceae	Clostridium	215420	-	-						Plasmid	pNT
NZ_CP013846.1	Bacillota	Clostridia	Eubacteriales	Clostridiaceae	Clostridium	17430	-	-						Plasmid	pNT
NZ_CP013848.1	Bacillota	Clostridia	Eubacteriales	Clostridiaceae	Clostridium	42784	-	-						PP	PP
NZ_CP013851.1	Bacillota	Clostridia	Eubacteriales	Clostridiaceae	Clostridium	10109	-	-	CONJScan/Plasmids/MOB		MOBP1			Plasmid	pMOB
NZ_CP013852.1	Bacillota	Clostridia	Eubacteriales	Clostridiaceae	Clostridium	23278	-	-						Plasmid	pNT
NZ_CP013855.1	Actinomycetota	Actinomycetes	Pseudonocardiales	Pseudonocardiaceae	Pseudonocardia	375718	-	-						Plasmid	pNT	vph
NZ_CP013856.1	Actinomycetota	Actinomycetes	Pseudonocardiales	Pseudonocardiaceae	Pseudonocardia	118685	-	-	CONJScan/Plasmids/MOB		MOBF			Plasmid	pMOB
NZ_CP013912.1	Bacillota	Bacilli	Bacillales	Staphylococcaceae	Staphylococcus	10808	-	-						Plasmid	pNT	blaI,blaR1,blaZ
NZ_CP013917.1	Pseudomonadota	Alphaproteobacteria	Sphingomonadales	Sphingomonadaceae	Sphingomonas	122975	-	-						Plasmid	pNT
NZ_CP013918.1	Pseudomonadota	Alphaproteobacteria	Sphingomonadales	Sphingomonadaceae	Sphingomonas	34160	-	-	CONJScan/Plasmids/MOB		MOBQ;MOBQ			Plasmid	pMOB
NZ_CP013925.1	Pseudomonadota	Gammaproteobacteria	Moraxellales	Moraxellaceae	Acinetobacter	52517	-	-	CONJScan/Plasmids/T4SS_typeF	typeF	MOBF			Plasmid	pCONJ
NZ_CP013929.1	Pseudomonadota	Gammaproteobacteria	Alteromonadales	Alteromonadaceae	Alteromonas/Salinimonas group	287708	PTU-?	I						Plasmid	pNT
NZ_CP013931.1	Pseudomonadota	Gammaproteobacteria	Alteromonadales	Alteromonadaceae	Alteromonas/Salinimonas group	292506	PTU-?	I						Plasmid	pNT
NZ_CP013935.1	Bacillota	Bacilli	Lactobacillales	Lactobacillaceae	Weissella	20585	-	-						Plasmid	pNT
NZ_CP013937.1	Bacillota	Bacilli	Lactobacillales	Lactobacillaceae	Weissella	18967	-	-						Plasmid	pNT
NZ_CP013941.1	Pseudomonadota	Gammaproteobacteria	Enterobacterales	Enterobacteriaceae	Cronobacter	126500	PTU-E24	II						Plasmid	pNT
NZ_CP013942.1	Pseudomonadota	Gammaproteobacteria	Enterobacterales	Enterobacteriaceae	Cronobacter	52622	PTU-E36	II						Plasmid	pNT			arsA,arsB,arsC,arsD,arsR,pcoA,pcoB,pcoC,pcoD,pcoE,pcoR,pcoS,silA,silB,silC,silE,silF,silP,silR,silS
NZ_CP013945.1	Pseudomonadota	Gammaproteobacteria	Thiotrichales	Piscirickettsiaceae	Piscirickettsia	57427	PTU-Thi7	I	CONJScan/Plasmids/T4SS_typeF	typeF	MOBF			Plasmid	pCONJ
NZ_CP013946.1	Pseudomonadota	Gammaproteobacteria	Thiotrichales	Piscirickettsiaceae	Piscirickettsia	179831	PTU-Thi6	I						Plasmid	pNT
NZ_CP013947.1	Pseudomonadota	Gammaproteobacteria	Thiotrichales	Piscirickettsiaceae	Piscirickettsia	33556	PTU-Thi9	I						PP	PP
NZ_CP013948.1	Pseudomonadota	Gammaproteobacteria	Thiotrichales	Piscirickettsiaceae	Piscirickettsia	51569	PTU-Thi10	I						PP	PP
NZ_CP013954.1	Bacillota	Bacilli	Bacillales	Staphylococcaceae	Staphylococcus	24729	PTU-Bac18	I						Plasmid	pNT	blaI,blaR1,blaZ		arsC,arsR
NZ_CP013956.1	Bacillota	Bacilli	Bacillales	Staphylococcaceae	Staphylococcus	24657	PTU-Bac18	I	CONJScan/Plasmids/MOB		MOBV			Plasmid	pMOB	blaI,blaR1,blaZ		arsB,arsC,arsR,cadD
NZ_CP013958.1	Bacillota	Bacilli	Bacillales	Staphylococcaceae	Staphylococcus	28723	PTU-Bac42	I				pWBG745		Plasmid	pOriT			cadC,merA,merB,merT,qacA,qacR
NZ_CP013966.1	Pseudomonadota	Gammaproteobacteria	Aeromonadales	Aeromonadaceae	Aeromonas	156086	-	-	CONJScan/Plasmids/T4SS_typeF	typeF	MOBH			Plasmid	pCONJ	qnrS
NZ_CP013967.1	Pseudomonadota	Gammaproteobacteria	Aeromonadales	Aeromonadaceae	Aeromonas	6318	PTU-?	I						Plasmid	pNT
NZ_CP013968.1	Pseudomonadota	Gammaproteobacteria	Aeromonadales	Aeromonadaceae	Aeromonas	6163	PTU-Aer3	II	CONJScan/Plasmids/MOB		MOBP1			Plasmid	pMOB
NZ_CP013969.1	Pseudomonadota	Gammaproteobacteria	Aeromonadales	Aeromonadaceae	Aeromonas	6045	PTU-Aer2	II	CONJScan/Plasmids/MOB		MOBV			Plasmid	pMOB
NZ_CP013976.1	Pseudomonadota	Gammaproteobacteria	Thiotrichales	Piscirickettsiaceae	Piscirickettsia	115926	PTU-Thi6	I						Plasmid	pNT
NZ_CP013977.1	Pseudomonadota	Gammaproteobacteria	Thiotrichales	Piscirickettsiaceae	Piscirickettsia	33498	PTU-Thi9	I						PP	PP
NZ_CP013978.1	Pseudomonadota	Gammaproteobacteria	Thiotrichales	Piscirickettsiaceae	Piscirickettsia	68882	PTU-Thi7	I	CONJScan/Plasmids/T4SS_typeF	typeF	MOBF;MOBF			Plasmid	pCONJ
NZ_CP013981.1	Bacillota	Bacilli	Bacillales	Staphylococcaceae	Staphylococcus	45912	-	-						Plasmid	pNT			arsB,arsD,cadD
NZ_CP013982.1	Bacillota	Bacilli	Bacillales	Staphylococcaceae	Staphylococcus	50255	-	-						Plasmid	pNT			cadD
NZ_CP013983.1	Bacillota	Bacilli	Bacillales	Staphylococcaceae	Staphylococcus	2638	PTU-Bac16	III						Plasmid	pNT	lnu(A)
NZ_CP013986.1	Pseudomonadota	Gammaproteobacteria	Enterobacterales	Enterobacteriaceae	Klebsiella/Raoultella group	163254	-	-	CONJScan/Plasmids/T4SS_typeF	typeF	MOBF		FK	Plasmid	pCONJ			arsC
NZ_CP013995.1	Bacillota	Bacilli	Lactobacillales	Enterococcaceae	Enterococcus	381524	PTU-Lab50	I			MOBP2;MOBP2;MOBP2;MOBP2			Plasmid	pNT
NZ_CP013996.1	Bacillota	Bacilli	Lactobacillales	Enterococcaceae	Enterococcus	49420	-	-						Plasmid	pNT	aph(3')-IIIa,erm(B),vanA,vanH-A,vanR-A,vanS-A,vanX-A,vanY-A,vanZ-A
NZ_CP013999.1	Cyanobacteriota	Cyanophyceae	Synechococcales	Synechococcaceae	Undentified	8308	-	-						Plasmid	pNT
NZ_CP014000.1	Cyanobacteriota	Cyanophyceae	Synechococcales	Synechococcaceae	Undentified	15918	-	-						Plasmid	pNT
NZ_CP014001.1	Cyanobacteriota	Cyanophyceae	Synechococcales	Synechococcaceae	Undentified	38214	-	-						Plasmid	pNT
NZ_CP014002.1	Cyanobacteriota	Cyanophyceae	Synechococcales	Synechococcaceae	Undentified	47076	-	-						Plasmid	pNT
NZ_CP014003.1	Cyanobacteriota	Cyanophyceae	Synechococcales	Synechococcaceae	Undentified	163688	PTU-Syn1	II						Plasmid	pNT
NZ_CP014005.1	Pseudomonadota	Gammaproteobacteria	Enterobacterales	Enterobacteriaceae	Klebsiella	101030	PTU-FK	III	CONJScan/Plasmids/T4SS_typeF	typeF	MOBF		FK	Plasmid	pCONJ	aadA2,blaCTX-M,blaTEM,dfrA12
NZ_CP014006.1	Pseudomonadota	Gammaproteobacteria	Enterobacterales	Enterobacteriaceae	Klebsiella	46161	PTU-X3	III	CONJScan/Plasmids/T4SS_typeT	typeT	MOBP1	R6K;R6K		Plasmid	pCONJ	blaNDM
NZ_CP014009.1	Pseudomonadota	Gammaproteobacteria	Enterobacterales	Enterobacteriaceae	Klebsiella	224263	PTU-E21	I					E21	Plasmid	pOriT		iroB,iroC,iroD,iroN,iucA,iucB,iucC,iutA,rmpA,rmpC	pcoA,pcoB,pcoC,pcoD,pcoR,pcoS,silA,silB,silC,silE,silF,silP,silR,silS,terB,terC,terD,terE
NZ_CP014011.1	Pseudomonadota	Gammaproteobacteria	Enterobacterales	Enterobacteriaceae	Klebsiella	228907	PTU-E21	I					E21	Plasmid	pOriT		iroB,iroC,iroD,iroN,iucA,iucB,iucC,iutA,rmpA,rmpC	pcoA,pcoB,pcoC,pcoD,pcoR,pcoS,silA,silB,silC,silE,silF,silP,silR,silS,terB,terC,terD,terE
NZ_CP014050.2	Pseudomonadota	Gammaproteobacteria	Enterobacterales	Enterobacteriaceae	Salmonella	93933	PTU-FS	I	CONJScan/Plasmids/T4SS_typeF	typeF	MOBF	F		Plasmid	pCONJ
NZ_CP014052.1	Pseudomonadota	Gammaproteobacteria	Vibrionales	Vibrionaceae	Vibrio	217123	-	-	CONJScan/Plasmids/T4SS_typeF	typeF	MOBH			Plasmid	pCONJ
NZ_CP014058.2	Bacillota	Bacilli	Bacillales	Staphylococcaceae	Staphylococcus	27920	PTU-?	I						Plasmid	pNT			arsC
NZ_CP014059.2	Pseudomonadota	Betaproteobacteria	Burkholderiales	Alcaligenaceae	Achromobacter	21970	PTU-?	VI	CONJScan/Plasmids/dCONJ_typeT	dCONJ_typeT	MOBP1			Plasmid	pdCONJ
NZ_CP014061.1	Pseudomonadota	Gammaproteobacteria	Pseudomonadales	Pseudomonadaceae	Pseudomonas	60588	-	-						Plasmid	pNT			merP
NZ_CP014063.1	Bacillota	Bacilli	Bacillales	Staphylococcaceae	Staphylococcus	37980	PTU-Bac22	II						Plasmid	pNT	blaI,blaR1,blaZ	sel30	cadD
NZ_CP014066.1	Pseudomonadota	Betaproteobacteria	Burkholderiales	Alcaligenaceae	Achromobacter	18415	-	-	CONJScan/Plasmids/dCONJ_typeT	dCONJ_typeT	MOBP1			Plasmid	pdCONJ	ant(2'')-Ia,sul1		qacE
NZ_CP014068.2	Bacillota	Bacilli	Lactobacillales	Enterococcaceae	Enterococcus	88126	-	-	CONJScan/Plasmids/MOB		MOBC			Plasmid	pMOB
NZ_CP014069.2	Pseudomonadota	Gammaproteobacteria	Enterobacterales	Enterobacteriaceae	Citrobacter	53359	PTU-X3	III	CONJScan/Plasmids/T4SS_typeT	typeT	MOBP1	R6K;R6K		Plasmid	pCONJ	mph(A)
NZ_CP014072.1	Pseudomonadota	Gammaproteobacteria	Enterobacterales	Enterobacteriaceae	Klebsiella/Raoultella group	76312	PTU-L/M	IV	CONJScan/Plasmids/T4SS_typeI	typeI	MOBP1	pCTXM3		Plasmid	pCONJ	ant(2'')-Ia,ant(3''),aphA16,blaOXA,blaSHV,sul1		merA,merC,merD,merE,merP,merR,merT,qacE
NZ_CP014073.1	Pseudomonadota	Gammaproteobacteria	Enterobacterales	Enterobacteriaceae	Klebsiella/Raoultella group	151998	-	-	CONJScan/Plasmids/MOB		MOBF			Plasmid	pMOB			arsA,arsB,arsC,arsD,arsR,merA,merC,merD,merE,merP,merR,merT,pcoA,pcoB,pcoC,pcoD,pcoR,pcoS,silA,silB,silC,silE,silF,silP,silR,silS
NZ_CP014093.1	Pseudomonadota	Gammaproteobacteria	Vibrionales	Vibrionaceae	Vibrio	125123	-	-						Plasmid	pNT
NZ_CP014096.2	Pseudomonadota	Gammaproteobacteria	Enterobacterales	Enterobacteriaceae	Shigella	82828	PTU-I1	III	CONJScan/Plasmids/T4SS_typeI	typeI	MOBP1	R64		Plasmid	pCONJ
NZ_CP014097.2	Pseudomonadota	Gammaproteobacteria	Enterobacterales	Enterobacteriaceae	Shigella	1587	-	-						Plasmid	pNT
NZ_CP014098.1	Pseudomonadota	Gammaproteobacteria	Enterobacterales	Enterobacteriaceae	Shigella	8141	PTU-E20	III	CONJScan/Plasmids/MOB		MOBQ	mobQ4		Plasmid	pMOB
NZ_CP014100.1	Pseudomonadota	Gammaproteobacteria	Enterobacterales	Enterobacteriaceae	Shigella	8421	-	-				ColE1		Plasmid	pOriT	aph(3'')-Ib,aph(6)-Id,sul2,tet(A)
NZ_CP014101.1	Pseudomonadota	Gammaproteobacteria	Enterobacterales	Enterobacteriaceae	Shigella	8420	PTU-E63	I				ColE1		Plasmid	pOriT	aph(3'')-Ib,aph(6)-Id,sul2,tet(A)
NZ_CP014109.1	Pseudomonadota	Gammaproteobacteria	Enterobacterales	Enterobacteriaceae	Escherichia	7518	-	-						Plasmid	pNT	blaTEM
NZ_CP014110.1	Pseudomonadota	Gammaproteobacteria	Enterobacterales	Enterobacteriaceae	Escherichia	115764	-	-	CONJScan/Plasmids/T4SS_typeF	typeF	MOBF	F		Plasmid	pCONJ		senB
NZ_CP014112.1	Pseudomonadota	Gammaproteobacteria	Enterobacterales	Enterobacteriaceae	Escherichia	69183	PTU-FE	III	CONJScan/Plasmids/T4SS_typeF	typeF	MOBF	F		Plasmid	pCONJ
NZ_CP014114.1	Bacillota	Bacilli	Bacillales	Staphylococcaceae	Staphylococcus	36907	PTU-?	I						Plasmid	pNT			arsC
NZ_CP014115.1	Bacillota	Bacilli	Bacillales	Staphylococcaceae	Staphylococcus	29612	-	-						Plasmid	pNT	mph(C),msr(A)		cadD
NZ_CP014116.1	Bacillota	Bacilli	Bacillales	Staphylococcaceae	Staphylococcus	9324	-	-	CONJScan/Plasmids/MOB		MOBV			Plasmid	pMOB
NZ_CP014117.1	Bacillota	Bacilli	Bacillales	Staphylococcaceae	Staphylococcus	9923	-	-	CONJScan/Plasmids/MOB		MOBV			Plasmid	pMOB
NZ_CP014118.1	Bacillota	Bacilli	Bacillales	Staphylococcaceae	Staphylococcus	25054	-	-						Plasmid	pNT	blaI,blaR1,blaZ,mupA
NZ_CP014120.1	Bacillota	Bacilli	Bacillales	Staphylococcaceae	Staphylococcus	9925	-	-	CONJScan/Plasmids/MOB		MOBV			Plasmid	pMOB
NZ_CP014121.1	Pseudomonadota	Gammaproteobacteria	Enterobacterales	Enterobacteriaceae	Klebsiella	200203	PTU-FK	III	CONJScan/Plasmids/T4SS_typeF	typeF	MOBF		FK	Plasmid	pCONJ	tet(D)		arsA,arsB,arsC,arsD,arsR,clpK,hsp20,pcoA,pcoB,pcoC,pcoD,pcoE,pcoR,pcoS,silA,silB,silC,silE,silF,silP,silR,silS
NZ_CP014122.1	Pseudomonadota	Gammaproteobacteria	Enterobacterales	Enterobacteriaceae	Klebsiella	25882	PTU-E4	III	CONJScan/Plasmids/MOB		MOBC;MOBC		E4;E4	Plasmid	pMOB
NZ_CP014124.1	Pseudomonadota	Gammaproteobacteria	Enterobacterales	Enterobacteriaceae	Klebsiella	38302	-	-						Plasmid	pNT
NZ_CP014125.1	Pseudomonadota	Gammaproteobacteria	Enterobacterales	Enterobacteriaceae	Klebsiella	21714	-	-						Plasmid	pNT
NZ_CP014126.2	Pseudomonadota	Gammaproteobacteria	Enterobacterales	Erwiniaceae	Pantoea	90511	-	-	CONJScan/Plasmids/T4SS_typeF	typeF	MOBF			Plasmid	pCONJ
NZ_CP014127.2	Pseudomonadota	Gammaproteobacteria	Enterobacterales	Erwiniaceae	Pantoea	470309	-	-						Plasmid	pNT
NZ_CP014128.2	Pseudomonadota	Gammaproteobacteria	Enterobacterales	Erwiniaceae	Pantoea	197914	PTU-E34	II						Plasmid	pNT
NZ_CP014130.1	Bacillota	Bacilli	Bacillales	Staphylococcaceae	Staphylococcus	21267	-	-						Plasmid	pNT	mph(C),msr(A)		qacB,qacR
NZ_CP014131.1	Bacillota	Bacilli	Bacillales	Staphylococcaceae	Staphylococcus	9026	-	-	CONJScan/Plasmids/MOB		MOBV			Plasmid	pMOB
NZ_CP014142.1	Deinococcota	Deinococci	Thermales	Thermaceae	Thermus	143277	PTU-?	II						Plasmid	pNT
NZ_CP014146.1	Bacillota	Clostridia	Eubacteriales	Clostridiaceae	Clostridium	5926	-	-	CONJScan/Plasmids/MOB		MOBV			Plasmid	pMOB
NZ_CP014147.1	Bacillota	Clostridia	Eubacteriales	Clostridiaceae	Clostridium	59360	-	-						PP	PP
NZ_CP014149.1	Bacillota	Clostridia	Eubacteriales	Peptostreptococcaceae	Paeniclostridium	34354	-	-						PP	PP
NZ_CP014152.1	Bacillota	Clostridia	Eubacteriales	Clostridiaceae	Clostridium	241076	PTU-Clo2	I						Plasmid	pNT
NZ_CP014169.1	Pseudomonadota	Alphaproteobacteria	Sphingomonadales	Sphingomonadaceae	Sphingomonas	319133	-	-	CONJScan/Plasmids/T4SS_typeF	typeF	MOBF			Plasmid	pCONJ
NZ_CP014171.1	Bacillota	Clostridia	Eubacteriales	Clostridiaceae	Clostridium	62831	-	-	CONJScan/Plasmids/T4SS_typeFATA	typeFATA	MOBQ			Plasmid	pCONJ			arsD
NZ_CP014172.1	Bacillota	Clostridia	Eubacteriales	Clostridiaceae	Clostridium	23294	-	-						Plasmid	pNT
NZ_CP014173.1	Bacillota	Clostridia	Eubacteriales	Clostridiaceae	Clostridium	56844	-	-						PP	PP
NZ_CP014175.1	Bacillota	Clostridia	Eubacteriales	Clostridiaceae	Clostridium	140070	-	-						Plasmid	pNT
NZ_CP014177.1	Bacillota	Bacilli	Bacillales	Bacillaceae	Bacillus	181677	PTU-Bac37	II						Plasmid	pNT		atxA,cya,hasA,lef,pagA
NZ_CP014178.1	Bacillota	Bacilli	Bacillales	Bacillaceae	Bacillus	94830	PTU-Bac8	II	CONJScan/Plasmids/T4SS_typeT	typeT	MOBP2			Plasmid	pCONJ		capA,capB,capC,capD,capE
NZ_CP014202.1	Bacillota	Bacilli	Lactobacillales	Lactobacillaceae	Lacticaseibacillus	46603	-	-	CONJScan/Plasmids/MOB		MOBP2			Plasmid	pMOB
NZ_CP014203.1	Bacillota	Clostridia	Eubacteriales	Clostridiaceae	Clostridium	120667	-	-						Plasmid	pNT
NZ_CP014208.1	Pseudomonadota	Gammaproteobacteria	Enterobacterales	Erwiniaceae	Pantoea	331058	PTU-E33	I						Plasmid	pNT
NZ_CP014216.1	Pseudomonadota	Gammaproteobacteria	Moraxellales	Moraxellaceae	Acinetobacter	74241	PTU-Pse5	I	CONJScan/Plasmids/T4SS_typeF	typeF	MOBF		Pse5	Plasmid	pCONJ
NZ_CP014217.1	Pseudomonadota	Gammaproteobacteria	Moraxellales	Moraxellaceae	Acinetobacter	5465	PTU-Pse7	I						Plasmid	pNT
NZ_CP014218.1	Bacillota	Clostridia	Eubacteriales	Clostridiaceae	Clostridium	57585	-	-						PP	PP
NZ_CP014220.1	Bacillota	Clostridia	Eubacteriales	Clostridiaceae	Clostridium	10089	-	-	CONJScan/Plasmids/MOB		MOBP1			Plasmid	pMOB
NZ_CP014221.1	Bacillota	Clostridia	Eubacteriales	Clostridiaceae	Clostridium	23294	-	-						Plasmid	pNT
NZ_CP014235.1	Pseudomonadota	Gammaproteobacteria	Moraxellales	Moraxellaceae	Moraxella	81455	-	-	CONJScan/Plasmids/MOB		MOBP1			Plasmid	pMOB
NZ_CP014236.1	Pseudomonadota	Gammaproteobacteria	Moraxellales	Moraxellaceae	Moraxella	57463	-	-	CONJScan/Plasmids/MOB		MOBP1			Plasmid	pMOB
NZ_CP014237.1	Pseudomonadota	Gammaproteobacteria	Moraxellales	Moraxellaceae	Moraxella	35189	-	-						Plasmid	pNT
NZ_CP014238.1	Pseudomonadota	Gammaproteobacteria	Moraxellales	Moraxellaceae	Moraxella	40342	-	-	CONJScan/Plasmids/MOB		MOBP1			Plasmid	pMOB
NZ_CP014240.1	Bacillota	Negativicutes	Selenomonadales	Selenomonadaceae	Selenomonas	15626	-	-	CONJScan/Plasmids/MOB		MOBF			Plasmid	pMOB	erm(B)
NZ_CP014251.1	Bacillota	Bacilli	Bacillales	Listeriaceae	Listeria	55521	PTU-Bac29	I	CONJScan/Plasmids/MOB		MOBP2			Plasmid	pMOB			cadC
NZ_CP014253.1	Bacillota	Bacilli	Bacillales	Listeriaceae	Listeria	12949	-	-						Plasmid	pNT
NZ_CP014254.1	Bacillota	Bacilli	Bacillales	Listeriaceae	Listeria	52687	-	-						Plasmid	pNT
NZ_CP014271.1	Pseudomonadota	Gammaproteobacteria	Enterobacterales	Enterobacteriaceae	Escherichia	232954	PTU-E77	I	CONJScan/Plasmids/T4SS_typeF	typeF	MOBF	F		Plasmid	pCONJ
NZ_CP014273.1	Pseudomonadota	Gammaproteobacteria	Enterobacterales	Enterobacteriaceae	Escherichia	213924	PTU-E77	I	CONJScan/Plasmids/T4SS_typeF	typeF	MOBF	F		Plasmid	pCONJ
NZ_CP014276.1	Pseudomonadota	Alphaproteobacteria	Hyphomicrobiales	Aurantimonadaceae	Martelella	314776	-	-						Plasmid	pNT
NZ_CP014277.1	Pseudomonadota	Alphaproteobacteria	Hyphomicrobiales	Aurantimonadaceae	Martelella	166530	-	-	CONJScan/Plasmids/MOB		MOBQ			Plasmid	pMOB
NZ_CP014283.1	Bacillota	Bacilli	Bacillales	Bacillaceae	Bacillus	635508	-	-						Plasmid	pNT	tet,vanR-A,vanS-Pt,vanY
NZ_CP014284.1	Bacillota	Bacilli	Bacillales	Bacillaceae	Bacillus	293705	-	-						Plasmid	pNT	mphM
NZ_CP014285.1	Bacillota	Bacilli	Bacillales	Bacillaceae	Bacillus	55372	-	-						PP	PP
NZ_CP014286.1	Bacillota	Bacilli	Bacillales	Bacillaceae	Bacillus	54205	-	-						PP	PP
NZ_CP014287.1	Bacillota	Bacilli	Bacillales	Bacillaceae	Bacillus	41937	-	-						PP	PP
NZ_CP014288.1	Bacillota	Bacilli	Bacillales	Bacillaceae	Bacillus	12487	-	-						Plasmid	pNT
NZ_CP014289.1	Bacillota	Bacilli	Bacillales	Bacillaceae	Bacillus	46165	-	-						Plasmid	pNT
NZ_CP014290.1	Bacillota	Bacilli	Bacillales	Bacillaceae	Bacillus	7486	-	-						Plasmid	pNT
NZ_CP014302.1	Pseudomonadota	Alphaproteobacteria	Hyphomicrobiales	Boseaceae	Bosea	7199	-	-						Plasmid	pNT
NZ_CP014303.1	Bacteroidota	Cytophagia	Cytophagales	Hymenobacteraceae	Hymenobacter	89596	-	-	CONJScan/Plasmids/T4SS_typeB	typeB	MOBP1			Plasmid	pCONJ
NZ_CP014305.2	Pseudomonadota	Gammaproteobacteria	Enterobacterales	Enterobacteriaceae	Klebsiella	3223	PTU-E3	V	CONJScan/Plasmids/MOB		MOBP1	ColE1		Plasmid	pMOB
NZ_CP014308.1	Pseudomonadota	Betaproteobacteria	Burkholderiales	Burkholderiaceae	Burkholderia	793818			CONJScan/Plasmids/T4SS_typeT	typeT	MOBP1			Plasmid	pCONJ
NZ_CP014309.1	Pseudomonadota	Betaproteobacteria	Burkholderiales	Burkholderiaceae	Burkholderia	793876			CONJScan/Plasmids/T4SS_typeT	typeT	MOBP1			Plasmid	pCONJ
NZ_CP014310.1	Pseudomonadota	Betaproteobacteria	Burkholderiales	Burkholderiaceae	Burkholderia	601076	-	-						Plasmid	pNT
NZ_CP014311.1	Pseudomonadota	Betaproteobacteria	Burkholderiales	Burkholderiaceae	Burkholderia	184640	-	-	CONJScan/Plasmids/T4SS_typeT	typeT	MOBH			Plasmid	pCONJ
NZ_CP014312.1	Pseudomonadota	Betaproteobacteria	Burkholderiales	Burkholderiaceae	Burkholderia	49551	-	-	CONJScan/Plasmids/MOB		MOBP1			Plasmid	pMOB
NZ_CP014317.1	Pseudomonadota	Gammaproteobacteria	Enterobacterales	Enterobacteriaceae	Escherichia	1552	PTU-E9	VI				ColE1;R64		Plasmid	pOriT
NZ_CP014318.1	Pseudomonadota	Gammaproteobacteria	Enterobacterales	Enterobacteriaceae	Escherichia	5167	PTU-E7	III	CONJScan/Plasmids/MOB		MOBQ		E7	Plasmid	pMOB
NZ_CP014319.1	Pseudomonadota	Gammaproteobacteria	Enterobacterales	Enterobacteriaceae	Escherichia	5631	PTU-E22	I	CONJScan/Plasmids/MOB		MOBP1	ColE1		Plasmid	pMOB
NZ_CP014320.1	Pseudomonadota	Gammaproteobacteria	Enterobacterales	Enterobacteriaceae	Escherichia	130603	-	-	CONJScan/Plasmids/T4SS_typeF	typeF	MOBF	F		Plasmid	pCONJ	aac(3)-IIe,blaTEM,dfrB4,mph(A),qepA,sul1,tet(B)		qacE
NZ_CP014321.1	Pseudomonadota	Gammaproteobacteria	Enterobacterales	Enterobacteriaceae	Escherichia	107507	PTU-FE	III	CONJScan/Plasmids/dCONJ_typeF	dCONJ_typeF	MOBF	F		Plasmid	pdCONJ	aac(6')-Ib-cr,blaOXA,blaTEM,catB3
NZ_CP014325.1	Spirochaetota	Spirochaetia	Spirochaetales	Borreliaceae	Undentified	89872	NAS_52	II						Plasmid	pNT
NZ_CP014328.1	Pseudomonadota	Alphaproteobacteria	Rhodobacterales	Roseobacteraceae	Falsihalocynthiibacter	46566	-	-						Plasmid	pNT	blaOXA
NZ_CP014329.1	Actinomycetota	Actinomycetes	Mycobacteriales	Corynebacteriaceae	Corynebacterium	48334	-	-						Plasmid	pNT
NZ_CP014333.1	Bacillota	Bacilli	Lactobacillales	Lactobacillaceae	Weissella	35382	-	-	CONJScan/Plasmids/MOB		MOBP1;MOBP1			Plasmid	pMOB
NZ_CP014345.1	Campylobacterota	Epsilonproteobacteria	Campylobacterales	Campylobacteraceae	Campylobacter	81079	-	-						Plasmid	pNT
NZ_CP014350.1	Spirochaetota	Spirochaetia	Spirochaetales	Borreliaceae	Borrelia	182863	NAS_49	I						Plasmid	pNT
NZ_CP014351.1	Spirochaetota	Spirochaetia	Spirochaetales	Borreliaceae	Borrelia	27881	-	-						Plasmid	pNT
NZ_CP014353.1	Actinomycetota	Actinomycetes	Propionibacteriales	Propionibacteriaceae	Acidipropionibacterium	2365	-	-						Plasmid	pNT
NZ_CP014357.1	Pseudomonadota	Gammaproteobacteria	Enterobacterales	Enterobacteriaceae	Salmonella	93837	PTU-FS	I	CONJScan/Plasmids/T4SS_typeF	typeF	MOBF	F		Plasmid	pCONJ
NZ_CP014359.1	Pseudomonadota	Gammaproteobacteria	Enterobacterales	Enterobacteriaceae	Salmonella	94075	PTU-FS	I	CONJScan/Plasmids/T4SS_typeF	typeF	MOBF	F		Plasmid	pCONJ
NZ_CP014361.1	Pseudomonadota	Gammaproteobacteria	Methylococcales	Methylococcaceae	Methylomonas	277875	-	-	CONJScan/Plasmids/T4SS_typeF	typeF	MOBH			Plasmid	pCONJ
NZ_CP014363.1	Bacillota	Bacilli	Bacillales	Staphylococcaceae	Staphylococcus	3125	PTU-Bac16	III						Plasmid	pNT
NZ_CP014364.1	Bacillota	Bacilli	Bacillales	Staphylococcaceae	Staphylococcus	27068	PTU-Bac17	I						Plasmid	pNT	aph(3')-IIIa,blaI,blaR1,blaZ,mph(C),msr(A),sat4		cadD
NZ_CP014366.1	Bacillota	Bacilli	Bacillales	Staphylococcaceae	Staphylococcus	3125	PTU-Bac16	III						Plasmid	pNT
NZ_CP014367.1	Bacillota	Bacilli	Bacillales	Staphylococcaceae	Staphylococcus	27068	PTU-Bac17	I						Plasmid	pNT	aph(3')-IIIa,blaI,blaR1,blaZ,mph(C),msr(A),sat4		cadD
NZ_CP014369.1	Bacillota	Bacilli	Bacillales	Staphylococcaceae	Staphylococcus	3125	PTU-Bac16	III						Plasmid	pNT
NZ_CP014370.1	Bacillota	Bacilli	Bacillales	Staphylococcaceae	Staphylococcus	27068	PTU-Bac17	I						Plasmid	pNT	aph(3')-IIIa,blaI,blaR1,blaZ,mph(C),msr(A),sat4		cadD
NZ_CP014372.1	Bacillota	Bacilli	Bacillales	Staphylococcaceae	Staphylococcus	3125	PTU-Bac16	III						Plasmid	pNT
NZ_CP014373.1	Bacillota	Bacilli	Bacillales	Staphylococcaceae	Staphylococcus	25980	PTU-Bac17	I						Plasmid	pNT	aph(3')-IIIa,blaI,blaR1,blaZ,dfrG,mph(C),msr(A),sat4		cadD
NZ_CP014374.1	Bacillota	Bacilli	Bacillales	Staphylococcaceae	Staphylococcus	2473	PTU-Bac20	IV						Plasmid	pNT	erm(C)
NZ_CP014375.1	Bacillota	Bacilli	Bacillales	Staphylococcaceae	Staphylococcus	4397	PTU-Bac15	III	CONJScan/Plasmids/MOB		MOBP1	pC221		Plasmid	pMOB	str
NZ_CP014377.1	Bacillota	Bacilli	Bacillales	Staphylococcaceae	Staphylococcus	3125	PTU-Bac16	III						Plasmid	pNT
NZ_CP014378.1	Bacillota	Bacilli	Bacillales	Staphylococcaceae	Staphylococcus	25980	PTU-Bac17	I						Plasmid	pNT	aph(3')-IIIa,blaI,blaR1,blaZ,dfrG,mph(C),msr(A),sat4		cadD
NZ_CP014379.1	Bacillota	Bacilli	Bacillales	Staphylococcaceae	Staphylococcus	2473	PTU-Bac20	IV						Plasmid	pNT	erm(C)
NZ_CP014380.1	Bacillota	Bacilli	Bacillales	Staphylococcaceae	Staphylococcus	4397	PTU-Bac15	III	CONJScan/Plasmids/MOB		MOBP1	pC221		Plasmid	pMOB	str
NZ_CP014382.1	Bacillota	Bacilli	Bacillales	Staphylococcaceae	Staphylococcus	3125	PTU-Bac16	III						Plasmid	pNT
NZ_CP014383.1	Bacillota	Bacilli	Bacillales	Staphylococcaceae	Staphylococcus	27068	PTU-Bac17	I						Plasmid	pNT	aph(3')-IIIa,blaI,blaR1,blaZ,mph(C),msr(A),sat4		cadD
NZ_CP014385.1	Bacillota	Bacilli	Bacillales	Staphylococcaceae	Staphylococcus	3125	PTU-Bac16	III						Plasmid	pNT
NZ_CP014386.1	Bacillota	Bacilli	Bacillales	Staphylococcaceae	Staphylococcus	26135	PTU-Bac17	I						Plasmid	pNT	aph(3')-IIIa,blaI,blaR1,blaZ,mph(C),msr(A)		cadD
NZ_CP014388.1	Bacillota	Bacilli	Bacillales	Staphylococcaceae	Staphylococcus	3125	PTU-Bac16	III						Plasmid	pNT
NZ_CP014389.1	Bacillota	Bacilli	Bacillales	Staphylococcaceae	Staphylococcus	25980	PTU-Bac17	I						Plasmid	pNT	aph(3')-IIIa,blaI,blaR1,blaZ,dfrG,mph(C),msr(A),sat4		cadD
NZ_CP014390.1	Bacillota	Bacilli	Bacillales	Staphylococcaceae	Staphylococcus	2473	PTU-Bac20	IV						Plasmid	pNT	erm(C)
NZ_CP014391.1	Bacillota	Bacilli	Bacillales	Staphylococcaceae	Staphylococcus	4397	PTU-Bac15	III	CONJScan/Plasmids/MOB		MOBP1	pC221		Plasmid	pMOB	str
NZ_CP014393.1	Bacillota	Bacilli	Bacillales	Staphylococcaceae	Staphylococcus	3125	PTU-Bac16	III						Plasmid	pNT
NZ_CP014394.1	Bacillota	Bacilli	Bacillales	Staphylococcaceae	Staphylococcus	25980	PTU-Bac17	I						Plasmid	pNT	aph(3')-IIIa,blaI,blaR1,blaZ,dfrG,mph(C),msr(A),sat4		cadD
NZ_CP014395.1	Bacillota	Bacilli	Bacillales	Staphylococcaceae	Staphylococcus	2473	PTU-Bac20	IV						Plasmid	pNT	erm(C)
NZ_CP014396.1	Bacillota	Bacilli	Bacillales	Staphylococcaceae	Staphylococcus	4397	PTU-Bac15	III	CONJScan/Plasmids/MOB		MOBP1	pC221		Plasmid	pMOB	str
NZ_CP014398.1	Bacillota	Bacilli	Bacillales	Staphylococcaceae	Staphylococcus	3125	PTU-Bac16	III						Plasmid	pNT
NZ_CP014399.1	Bacillota	Bacilli	Bacillales	Staphylococcaceae	Staphylococcus	25980	PTU-Bac17	I						Plasmid	pNT	aph(3')-IIIa,blaI,blaR1,blaZ,dfrG,mph(C),msr(A),sat4		cadD
NZ_CP014400.1	Bacillota	Bacilli	Bacillales	Staphylococcaceae	Staphylococcus	2473	PTU-Bac20	IV						Plasmid	pNT	erm(C)
NZ_CP014401.1	Bacillota	Bacilli	Bacillales	Staphylococcaceae	Staphylococcus	4397	PTU-Bac15	III	CONJScan/Plasmids/MOB		MOBP1	pC221		Plasmid	pMOB	str
NZ_CP014403.1	Bacillota	Bacilli	Bacillales	Staphylococcaceae	Staphylococcus	3125	PTU-Bac16	III						Plasmid	pNT
NZ_CP014404.1	Bacillota	Bacilli	Bacillales	Staphylococcaceae	Staphylococcus	25980	PTU-Bac17	I						Plasmid	pNT	aph(3')-IIIa,blaI,blaR1,blaZ,dfrG,mph(C),msr(A),sat4		cadD
NZ_CP014405.1	Bacillota	Bacilli	Bacillales	Staphylococcaceae	Staphylococcus	2473	PTU-Bac20	IV						Plasmid	pNT	erm(C)
NZ_CP014406.1	Bacillota	Bacilli	Bacillales	Staphylococcaceae	Staphylococcus	4397	PTU-Bac15	III	CONJScan/Plasmids/MOB		MOBP1	pC221		Plasmid	pMOB	str
NZ_CP014408.1	Bacillota	Bacilli	Bacillales	Staphylococcaceae	Staphylococcus	27098	PTU-Bac17	I						Plasmid	pNT	aph(3')-IIIa,blaI,blaR1,blaZ,mph(C),msr(A)		cadD
NZ_CP014410.1	Bacillota	Bacilli	Bacillales	Staphylococcaceae	Staphylococcus	3125	PTU-Bac16	III						Plasmid	pNT
NZ_CP014411.1	Bacillota	Bacilli	Bacillales	Staphylococcaceae	Staphylococcus	27068	PTU-Bac17	I						Plasmid	pNT	aph(3')-IIIa,blaI,blaR1,blaZ,mph(C),msr(A),sat4		cadD
NZ_CP014413.1	Bacillota	Bacilli	Bacillales	Staphylococcaceae	Staphylococcus	3125	PTU-Bac16	III						Plasmid	pNT
NZ_CP014414.1	Bacillota	Bacilli	Bacillales	Staphylococcaceae	Staphylococcus	27068	PTU-Bac17	I						Plasmid	pNT	aph(3')-IIIa,blaI,blaR1,blaZ,mph(C),msr(A),sat4		cadD
NZ_CP014416.1	Bacillota	Bacilli	Bacillales	Staphylococcaceae	Staphylococcus	27098	PTU-Bac17	I						Plasmid	pNT	aph(3')-IIIa,blaI,blaR1,blaZ,mph(C),msr(A)		cadD
NZ_CP014417.1	Bacillota	Bacilli	Bacillales	Staphylococcaceae	Staphylococcus	2415	PTU-Bac20	IV						Plasmid	pNT	erm(C)
NZ_CP014418.1	Bacillota	Bacilli	Bacillales	Staphylococcaceae	Staphylococcus	3567	-	-	CONJScan/Plasmids/MOB		MOBV			Plasmid	pMOB			qacC
NZ_CP014419.1	Bacillota	Bacilli	Bacillales	Staphylococcaceae	Staphylococcus	32098	-	-	CONJScan/Plasmids/T4SS_typeFATA	typeFATA	MOBQ	pSK41		Plasmid	pCONJ
NZ_CP014421.1	Bacillota	Bacilli	Bacillales	Staphylococcaceae	Staphylococcus	3125	PTU-Bac16	III						Plasmid	pNT
NZ_CP014422.1	Bacillota	Bacilli	Bacillales	Staphylococcaceae	Staphylococcus	27068	PTU-Bac17	I						Plasmid	pNT	aph(3')-IIIa,blaI,blaR1,blaZ,mph(C),msr(A),sat4		cadD
NZ_CP014424.1	Bacillota	Bacilli	Bacillales	Staphylococcaceae	Staphylococcus	3125	PTU-Bac16	III						Plasmid	pNT
NZ_CP014425.1	Bacillota	Bacilli	Bacillales	Staphylococcaceae	Staphylococcus	27068	PTU-Bac17	I						Plasmid	pNT	aph(3')-IIIa,blaI,blaR1,blaZ,mph(C),msr(A),sat4		cadD
NZ_CP014427.1	Bacillota	Bacilli	Bacillales	Staphylococcaceae	Staphylococcus	3125	PTU-Bac16	III						Plasmid	pNT
NZ_CP014428.1	Bacillota	Bacilli	Bacillales	Staphylococcaceae	Staphylococcus	27068	PTU-Bac17	I						Plasmid	pNT	aph(3')-IIIa,blaI,blaR1,blaZ,mph(C),msr(A),sat4		cadD
NZ_CP014430.1	Bacillota	Bacilli	Bacillales	Staphylococcaceae	Staphylococcus	3125	PTU-Bac16	III						Plasmid	pNT
NZ_CP014431.1	Bacillota	Bacilli	Bacillales	Staphylococcaceae	Staphylococcus	27068	PTU-Bac17	I						Plasmid	pNT	aph(3')-IIIa,blaI,blaR1,blaZ,mph(C),msr(A),sat4		cadD
NZ_CP014433.1	Bacillota	Bacilli	Bacillales	Staphylococcaceae	Staphylococcus	3125	PTU-Bac16	III						Plasmid	pNT
NZ_CP014434.1	Bacillota	Bacilli	Bacillales	Staphylococcaceae	Staphylococcus	27079	PTU-Bac17	I						Plasmid	pNT	aph(3')-IIIa,blaI,blaR1,blaZ,mph(C),msr(A),sat4		cadD
NZ_CP014436.1	Bacillota	Bacilli	Bacillales	Staphylococcaceae	Staphylococcus	3125	PTU-Bac16	III						Plasmid	pNT
NZ_CP014437.1	Bacillota	Bacilli	Bacillales	Staphylococcaceae	Staphylococcus	27068	PTU-Bac17	I						Plasmid	pNT	aph(3')-IIIa,blaI,blaR1,blaZ,mph(C),msr(A),sat4		cadD
NZ_CP014439.1	Bacillota	Bacilli	Bacillales	Staphylococcaceae	Staphylococcus	3125	PTU-Bac16	III						Plasmid	pNT
NZ_CP014440.1	Bacillota	Bacilli	Bacillales	Staphylococcaceae	Staphylococcus	27079	PTU-Bac17	I						Plasmid	pNT	aph(3')-IIIa,blaI,blaR1,blaZ,mph(C),msr(A),sat4		cadD
NZ_CP014442.1	Bacillota	Bacilli	Bacillales	Staphylococcaceae	Staphylococcus	3125	PTU-Bac16	III						Plasmid	pNT
NZ_CP014443.1	Bacillota	Bacilli	Bacillales	Staphylococcaceae	Staphylococcus	27079	PTU-Bac17	I						Plasmid	pNT	aph(3')-IIIa,blaI,blaR1,blaZ,mph(C),msr(A),sat4		cadD
NZ_CP014445.1	Bacillota	Bacilli	Bacillales	Staphylococcaceae	Staphylococcus	27098	PTU-Bac17	I						Plasmid	pNT	aph(3')-IIIa,blaI,blaR1,blaZ,mph(C),msr(A)		cadD
NZ_CP014446.1	Bacillota	Bacilli	Bacillales	Staphylococcaceae	Staphylococcus	2415	PTU-Bac20	IV						Plasmid	pNT	erm(C)
NZ_CP014447.1	Bacillota	Bacilli	Bacillales	Staphylococcaceae	Staphylococcus	3567	-	-	CONJScan/Plasmids/MOB		MOBV			Plasmid	pMOB			qacC
NZ_CP014448.1	Bacillota	Bacilli	Bacillales	Staphylococcaceae	Staphylococcus	32098	-	-	CONJScan/Plasmids/T4SS_typeFATA	typeFATA	MOBQ	pSK41		Plasmid	pCONJ
NZ_CP014472.1	Bacillota	Bacilli	Bacillales	Bacillaceae	Bacillus	5820	PTU-Bac5	I	CONJScan/Plasmids/MOB		MOBV	p1414		Plasmid	pMOB
NZ_CP014473.1	Bacillota	Bacilli	Bacillales	Bacillaceae	Bacillus	65774	PTU-Bac2	I	CONJScan/Plasmids/T4SS_typeT	typeT	MOBP2	pLS20		Plasmid	pCONJ	catA
NZ_CP014478.1	Pseudomonadota	Gammaproteobacteria	Moraxellales	Moraxellaceae	Acinetobacter	146597	-	-						Plasmid	pNT	aac(3)-IId,aph(3'')-Ib,aph(6)-Id,blaNDM,sul2
NZ_CP014479.1	Pseudomonadota	Gammaproteobacteria	Moraxellales	Moraxellaceae	Acinetobacter	36862	-	-	CONJScan/Plasmids/MOB		MOBQ		Ab-MOBQ-2	Plasmid	pMOB	blaOXA,mph(E),msr(E)
NZ_CP014489.1	Pseudomonadota	Gammaproteobacteria	Enterobacterales	Enterobacteriaceae	Escherichia	149732	PTU-FE	III	CONJScan/Plasmids/T4SS_typeF	typeF	MOBF;MOBF	F		Plasmid	pCONJ	aph(3'')-Ib,aph(3')-Ia,aph(6)-Id,blaTEM,dfrA5,sul2	cvaC,iroB,iroC,iroD,iroE,iroN,iss,iucA,iucB,iucC,iucD,iutA,mchF	merA,merC,merD,merE,merP,merR,merT
NZ_CP014490.1	Pseudomonadota	Gammaproteobacteria	Enterobacterales	Enterobacteriaceae	Escherichia	109910	PTU-E16	I						PP	PP
NZ_CP014491.1	Pseudomonadota	Gammaproteobacteria	Enterobacterales	Enterobacteriaceae	Escherichia	62572	-	-						PP	PP
NZ_CP014496.1	Pseudomonadota	Gammaproteobacteria	Enterobacterales	Enterobacteriaceae	Escherichia	114223	PTU-FE	III	CONJScan/Plasmids/T4SS_typeF	typeF	MOBF	F		Plasmid	pCONJ		senB
NZ_CP014498.1	Pseudomonadota	Gammaproteobacteria	Enterobacterales	Enterobacteriaceae	Escherichia	209768	PTU-FE	III	CONJScan/Plasmids/T4SS_typeF	typeF	MOBF	F		Plasmid	pCONJ	aac(3)-IId,aadA5,aph(3'')-Ib,aph(6)-Id,blaTEM,dfrA17,mph(A),sul1,sul2,tet(A)	senB	qacE
NZ_CP014508.1	Pseudomonadota	Betaproteobacteria	Burkholderiales	Burkholderiaceae	Burkholderia	286935	-	-						Plasmid	pNT
NZ_CP014509.1	Pseudomonadota	Betaproteobacteria	Burkholderiales	Burkholderiaceae	Burkholderia	62715	-	-	CONJScan/Plasmids/MOB		MOBP1			Plasmid	pMOB
NZ_CP014510.1	Pseudomonadota	Betaproteobacteria	Burkholderiales	Burkholderiaceae	Burkholderia	52585	-	-	CONJScan/Plasmids/MOB		MOBP1			Plasmid	pMOB
NZ_CP014511.1	Pseudomonadota	Betaproteobacteria	Burkholderiales	Burkholderiaceae	Burkholderia	20973	-	-	CONJScan/Plasmids/MOB		MOBP1			Plasmid	pMOB
NZ_CP014512.1	Pseudomonadota	Betaproteobacteria	Burkholderiales	Burkholderiaceae	Burkholderia	6086	-	-	CONJScan/Plasmids/MOB		MOBQ			Plasmid	pMOB
NZ_CP014514.1	Actinomycetota	Actinomycetes	Micrococcales	Microbacteriaceae	Frondihabitans	212902	-	-						Plasmid	pNT
NZ_CP014515.1	Actinomycetota	Actinomycetes	Micrococcales	Microbacteriaceae	Frondihabitans	135614	-	-			MOBF;MOBF			Plasmid	pNT
NZ_CP014516.1	Actinomycetota	Actinomycetes	Micrococcales	Microbacteriaceae	Frondihabitans	72450	-	-	CONJScan/Plasmids/MOB		MOBF	CloDF13		Plasmid	pMOB
NZ_CP014519.1	Actinomycetota	Actinomycetes	Micrococcales	Micrococcaceae	Sinomonas	81963	-	-	CONJScan/Plasmids/MOB		MOBP1			Plasmid	pMOB
NZ_CP014520.1	Spirochaetota	Spirochaetia	Spirochaetales	Borreliaceae	Undentified	24943	NAS_39	II						Plasmid	pNT
NZ_CP014521.1	Spirochaetota	Spirochaetia	Spirochaetales	Borreliaceae	Undentified	4978	NAS_7	II						Plasmid	pNT
NZ_CP014523.1	Pseudomonadota	Gammaproteobacteria	Enterobacterales	Enterobacteriaceae	Escherichia	114223	PTU-FE	III	CONJScan/Plasmids/T4SS_typeF	typeF	MOBF	F		Plasmid	pCONJ		senB
NZ_CP014524.1	Pseudomonadota	Gammaproteobacteria	Enterobacterales	Enterobacteriaceae	Escherichia	49467	PTU-N1	IV	CONJScan/Plasmids/T4SS_typeT	typeT	MOBF	R46		Plasmid	pCONJ	dfrA14,tet(D)
NZ_CP014526.1	Pseudomonadota	Alphaproteobacteria	Rhodospirillales	Rhodospirillaceae	Haematospirillum	32967	-	-						PP	PP
NZ_CP014527.1	Pseudomonadota	Alphaproteobacteria	Rhodospirillales	Rhodospirillaceae	Haematospirillum	303116	-	-						PP	PP
NZ_CP014530.1	Bacillota	Bacilli	Lactobacillales	Enterococcaceae	Enterococcus	223688	PTU-Lab18	I	CONJScan/Plasmids/T4SS_typeT	typeT	MOBP2			Plasmid	pCONJ
NZ_CP014531.1	Bacillota	Bacilli	Lactobacillales	Enterococcaceae	Enterococcus	32423	PTU-Lab37	II	CONJScan/Plasmids/MOB		MOBV			Plasmid	pMOB	vanA,vanH-A,vanR-A,vanS-A,vanX-A,vanZ-A
NZ_CP014532.1	Bacillota	Bacilli	Lactobacillales	Enterococcaceae	Enterococcus	9310	PTU-Lab17	II	CONJScan/Plasmids/MOB		MOBP1			Plasmid	pMOB
NZ_CP014533.1	Bacillota	Bacilli	Lactobacillales	Enterococcaceae	Enterococcus	17254	PTU-Lab15	I						Plasmid	pNT
NZ_CP014534.1	Bacillota	Bacilli	Lactobacillales	Enterococcaceae	Enterococcus	55167	PTU-Lab18	I	CONJScan/Plasmids/MOB		MOBP2			Plasmid	pMOB
NZ_CP014535.1	Bacillota	Bacilli	Lactobacillales	Enterococcaceae	Enterococcus	65558	PTU-Lab5	I	CONJScan/Plasmids/T4SS_typeT	typeT	MOBP2	pHTbeta		Plasmid	pCONJ	dfrG
NZ_CP014537.1	Pseudomonadota	Gammaproteobacteria	Enterobacterales	Enterobacteriaceae	Salmonella	93844	PTU-FS	I	CONJScan/Plasmids/T4SS_typeF	typeF	MOBF	F		Plasmid	pCONJ
NZ_CP014569.1	Campylobacterota	Epsilonproteobacteria	Campylobacterales	Campylobacteraceae	Campylobacter	44765	-	-						PP	PP
NZ_CP014570.1	Campylobacterota	Epsilonproteobacteria	Campylobacterales	Campylobacteraceae	Campylobacter	27417	-	-	CONJScan/Plasmids/T4SS_typeT	typeT	MOBP1			Plasmid	pCONJ
NZ_CP014572.1	Actinomycetota	Actinomycetes	Micrococcales	Micrococcaceae	Arthrobacter	316012	-	-			MOBP1;MOBP1			Plasmid	pNT			merA
NZ_CP014573.1	Actinomycetota	Actinomycetes	Micrococcales	Micrococcaceae	Arthrobacter	67221	-	-	CONJScan/Plasmids/MOB		MOBP1			Plasmid	pMOB
NZ_CP014575.1	Actinomycetota	Actinomycetes	Micrococcales	Micrococcaceae	Paenarthrobacter	150947	-	-			MOBP1;MOBP1			Plasmid	pNT
NZ_CP014576.1	Actinomycetota	Actinomycetes	Micrococcales	Micrococcaceae	Paenarthrobacter	24643	-	-						Plasmid	pNT
NZ_CP014580.1	Pseudomonadota	Betaproteobacteria	Burkholderiales	Burkholderiaceae	Paraburkholderia	271008	-	-						Plasmid	pNT			arsD,arsN1,arsN2
NZ_CP014581.1	Pseudomonadota	Betaproteobacteria	Burkholderiales	Burkholderiaceae	Paraburkholderia	137323	-	-	CONJScan/Plasmids/T4SS_typeF	typeF	MOBF			Plasmid	pCONJ
NZ_CP014582.1	Pseudomonadota	Betaproteobacteria	Burkholderiales	Burkholderiaceae	Paraburkholderia	22868	-	-						Plasmid	pNT
NZ_CP014597.1	Pseudomonadota	Alphaproteobacteria	Rhodobacterales	Roseobacteraceae	Salipiger	315806	-	-						Plasmid	pNT
NZ_CP014598.1	Pseudomonadota	Alphaproteobacteria	Rhodobacterales	Roseobacteraceae	Salipiger	274486	-	-						Plasmid	pNT
NZ_CP014599.1	Pseudomonadota	Alphaproteobacteria	Rhodobacterales	Roseobacteraceae	Salipiger	280527	-	-						Plasmid	pNT
NZ_CP014600.1	Pseudomonadota	Alphaproteobacteria	Rhodobacterales	Roseobacteraceae	Salipiger	222528	-	-						Plasmid	pNT
NZ_CP014601.1	Pseudomonadota	Alphaproteobacteria	Rhodobacterales	Roseobacteraceae	Salipiger	54364	-	-						Plasmid	pNT
NZ_CP014602.1	Bacillota	Bacilli	Lactobacillales	Lactobacillaceae	Leuconostoc	57457	PTU-Lab1	II	CONJScan/Plasmids/MOB		MOBV;MOBV			Plasmid	pMOB
NZ_CP014603.1	Bacillota	Bacilli	Lactobacillales	Lactobacillaceae	Leuconostoc	47426	-	-	CONJScan/Plasmids/MOB		MOBV;MOBV			Plasmid	pMOB
NZ_CP014604.1	Bacillota	Bacilli	Lactobacillales	Lactobacillaceae	Leuconostoc	36128	PTU-Lab19	IV	CONJScan/Plasmids/MOB		MOBV			Plasmid	pMOB
NZ_CP014605.1	Spirochaetota	Spirochaetia	Spirochaetales	Borreliaceae	Undentified	11779	NAS_22	III						Plasmid	pNT
NZ_CP014607.1	Bacillota	Unidentified	Unidentified	Unidentified	Unidentified	35795								Plasmid	pNT
NZ_CP014612.1	Bacillota	Bacilli	Lactobacillales	Lactobacillaceae	Leuconostoc	46169	-	-						Plasmid	pNT
NZ_CP014613.1	Bacillota	Bacilli	Lactobacillales	Lactobacillaceae	Leuconostoc	24244	-	-	CONJScan/Plasmids/MOB		MOBQ			Plasmid	pMOB
NZ_CP014614.1	Bacillota	Bacilli	Lactobacillales	Lactobacillaceae	Leuconostoc	20026	PTU-Lab19	IV	CONJScan/Plasmids/MOB		MOBV			Plasmid	pMOB
NZ_CP014622.1	Pseudomonadota	Gammaproteobacteria	Enterobacterales	Enterobacteriaceae	Salmonella	97041	PTU-I1	III	CONJScan/Plasmids/T4SS_typeI	typeI	MOBP1	R64		Plasmid	pCONJ
NZ_CP014624.1	Bacillota	Bacilli	Lactobacillales	Lactobacillaceae	Loigolactobacillus	44086	PTU-Lab43	I	CONJScan/Plasmids/MOB		MOBQ			Plasmid	pMOB
NZ_CP014625.1	Bacillota	Bacilli	Lactobacillales	Lactobacillaceae	Loigolactobacillus	30007	PTU-Lab43	I	CONJScan/Plasmids/MOB		MOBQ			Plasmid	pMOB
NZ_CP014626.1	Bacillota	Bacilli	Lactobacillales	Lactobacillaceae	Loigolactobacillus	41380	-	-						Plasmid	pNT
NZ_CP014627.1	Bacillota	Bacilli	Lactobacillales	Lactobacillaceae	Loigolactobacillus	18755	PTU-Lab40	III						Plasmid	pNT
NZ_CP014628.1	Bacillota	Bacilli	Lactobacillales	Lactobacillaceae	Loigolactobacillus	20916	PTU-Lab21	III						Plasmid	pNT
NZ_CP014629.1	Bacillota	Bacilli	Lactobacillales	Lactobacillaceae	Loigolactobacillus	10631	-	-						Plasmid	pNT
NZ_CP014630.1	Bacillota	Bacilli	Lactobacillales	Lactobacillaceae	Loigolactobacillus	10507	PTU-Lab41	II						Plasmid	pNT
NZ_CP014631.1	Bacillota	Bacilli	Lactobacillales	Lactobacillaceae	Loigolactobacillus	41809	PTU-Lab40	III	CONJScan/Plasmids/MOB		MOBQ			Plasmid	pMOB
NZ_CP014632.1	Bacillota	Bacilli	Lactobacillales	Lactobacillaceae	Loigolactobacillus	27021	-	-	CONJScan/Plasmids/MOB		MOBP1			Plasmid	pMOB
NZ_CP014633.1	Bacillota	Bacilli	Lactobacillales	Lactobacillaceae	Loigolactobacillus	20407	PTU-Lab21	III						Plasmid	pNT
NZ_CP014638.1	Pseudomonadota	Gammaproteobacteria	Vibrionales	Vibrionaceae	Vibrio	68446	PTU-?	I						Plasmid	pNT
NZ_CP014644.1	Bacillota	Bacilli	Bacillales	Bacillaceae	Lysinibacillus	176083	-	-						Plasmid	pNT
NZ_CP014648.1	Pseudomonadota	Gammaproteobacteria	Enterobacterales	Enterobacteriaceae	Klebsiella	40448	PTU-E4	III	CONJScan/Plasmids/MOB		MOBC		E4	Plasmid	pMOB	aac(6')-Ib,aadA2,aph(3')-Ia,dfrA12,mph(A),sul1		qacE
NZ_CP014649.1	Pseudomonadota	Gammaproteobacteria	Enterobacterales	Enterobacteriaceae	Klebsiella	133484	PTU-FK	III						PP	PP			arsA,arsB,arsC,arsD,arsR,clpK,hsp20,pcoA,pcoB,pcoC,pcoD,pcoE,pcoR,pcoS,silA,silB,silC,silE,silF,silP,silR,silS
NZ_CP014650.1	Pseudomonadota	Gammaproteobacteria	Enterobacterales	Enterobacteriaceae	Klebsiella	113639	PTU-FK	III	CONJScan/Plasmids/T4SS_typeF	typeF	MOBF		FK	Plasmid	pCONJ	blaKPC,blaTEM		merA,merC,merD,merE
NZ_CP014658.1	Pseudomonadota	Gammaproteobacteria	Enterobacterales	Enterobacteriaceae	Salmonella	160227	PTU-C	V	CONJScan/Plasmids/T4SS_typeF	typeF	MOBH	pVCR94deltaX		Plasmid	pCONJ	aadA12,aph(3'')-Ib,aph(3')-Ia,aph(6)-Id,blaCMY,floR,sul1,sul2,tet(A)		merA,merB,merD,merE,merP,merR,merT,qacE
NZ_CP014660.1	Pseudomonadota	Gammaproteobacteria	Enterobacterales	Enterobacteriaceae	Salmonella	9323	-	-	CONJScan/Plasmids/MOB		MOBQ	RSF1010/R1162/pSC101		Plasmid	pMOB	tet(C)
NZ_CP014662.1	Pseudomonadota	Gammaproteobacteria	Enterobacterales	Enterobacteriaceae	Salmonella	103851	PTU-I1	III	CONJScan/Plasmids/T4SS_typeI	typeI	MOBP1	R64		Plasmid	pCONJ	aadA1,dfrA15,sul1		qacE
NZ_CP014668.1	Pseudomonadota	Gammaproteobacteria	Enterobacterales	Enterobacteriaceae	Escherichia	101201	PTU-FE	III	CONJScan/Plasmids/T4SS_typeF	typeF	MOBF	F		Plasmid	pCONJ
NZ_CP014669.1	Pseudomonadota	Gammaproteobacteria	Enterobacterales	Enterobacteriaceae	Escherichia	113852	PTU-FK	III	CONJScan/Plasmids/T4SS_typeF	typeF	MOBF		FK	Plasmid	pCONJ	blaKPC
NZ_CP014675.1	Pseudomonadota	Alphaproteobacteria	Rhodospirillales	Acetobacteraceae	Kozakia	253508	-	-	CONJScan/Plasmids/T4SS_typeI	typeI	MOBF			Plasmid	pCONJ	bla
NZ_CP014676.1	Pseudomonadota	Alphaproteobacteria	Rhodospirillales	Acetobacteraceae	Kozakia	102455	-	-	CONJScan/Plasmids/MOB		MOBF			Plasmid	pMOB
NZ_CP014677.1	Pseudomonadota	Alphaproteobacteria	Rhodospirillales	Acetobacteraceae	Kozakia	176991	-	-						Plasmid	pNT
NZ_CP014678.1	Pseudomonadota	Alphaproteobacteria	Rhodospirillales	Acetobacteraceae	Kozakia	18625	-	-						Plasmid	pNT
NZ_CP014679.1	Pseudomonadota	Alphaproteobacteria	Rhodospirillales	Acetobacteraceae	Kozakia	35463	-	-	CONJScan/Plasmids/MOB		MOBQ			Plasmid	pMOB
NZ_CP014680.1	Pseudomonadota	Alphaproteobacteria	Rhodospirillales	Acetobacteraceae	Kozakia	30533	-	-	CONJScan/Plasmids/MOB		MOBQ			Plasmid	pMOB
NZ_CP014682.1	Pseudomonadota	Alphaproteobacteria	Rhodospirillales	Acetobacteraceae	Kozakia	135727	-	-	CONJScan/Plasmids/MOB		MOBF			Plasmid	pMOB	bla
NZ_CP014683.1	Pseudomonadota	Alphaproteobacteria	Rhodospirillales	Acetobacteraceae	Kozakia	88099	-	-	CONJScan/Plasmids/MOB		MOBF			Plasmid	pMOB
NZ_CP014684.1	Pseudomonadota	Alphaproteobacteria	Rhodospirillales	Acetobacteraceae	Kozakia	36022	-	-	CONJScan/Plasmids/MOB		MOBQ			Plasmid	pMOB
NZ_CP014685.1	Pseudomonadota	Alphaproteobacteria	Rhodospirillales	Acetobacteraceae	Kozakia	14635	-	-						Plasmid	pNT
NZ_CP014686.1	Pseudomonadota	Alphaproteobacteria	Rhodospirillales	Acetobacteraceae	Kozakia	11848	-	-						Plasmid	pNT
NZ_CP014688.1	Pseudomonadota	Alphaproteobacteria	Rhodospirillales	Acetobacteraceae	Acetobacter	526169	-	-						Plasmid	pNT
NZ_CP014690.1	Pseudomonadota	Alphaproteobacteria	Rhodospirillales	Acetobacteraceae	Gluconobacter	261375	-	-	CONJScan/Plasmids/T4SS_typeI	typeI	MOBF			Plasmid	pCONJ
NZ_CP014694.1	Bacillota	Bacilli	Bacillales	Staphylococcaceae	Staphylococcus	2361	PTU-Bac19	II						Plasmid	pNT	lnu(A)
NZ_CP014695.1	Bacillota	Bacilli	Bacillales	Staphylococcaceae	Staphylococcus	7190	-	-				pMV158		Plasmid	pOriT	aadD1,bleO
NZ_CP014697.2	Pseudomonadota	Gammaproteobacteria	Enterobacterales	Enterobacteriaceae	Klebsiella/Raoultella group	152001	-	-	CONJScan/Plasmids/MOB		MOBF			Plasmid	pMOB			arsA,arsB,arsC,arsD,arsR,merA,merC,merD,merE,merP,merR,merT,pcoA,pcoB,pcoC,pcoD,pcoR,pcoS,silA,silB,silC,silE,silF,silP,silR,silS
NZ_CP014698.2	Pseudomonadota	Gammaproteobacteria	Enterobacterales	Enterobacteriaceae	Klebsiella/Raoultella group	77127	PTU-L/M	IV	CONJScan/Plasmids/T4SS_typeI	typeI	MOBP1	pCTXM3		Plasmid	pCONJ	ant(2'')-Ia,ant(3''),aphA16,blaOXA,blaSHV,sul1		merA,merC,merD,merE,merP,merR,merT,qacE
NZ_CP014701.1	Bacillota	Bacilli	Bacillales	Bacillaceae	Bacillus	8008	PTU-Bac4	II	CONJScan/Plasmids/MOB		MOBV			Plasmid	pMOB
NZ_CP014703.1	Pseudomonadota	Betaproteobacteria	Burkholderiales	Burkholderiaceae	Ralstonia	1883432								Plasmid	pNT	blaOXA
NZ_CP014706.1	Bacillota	Clostridia	Eubacteriales	Clostridiaceae	Clostridium	8061	PTU-?	I	CONJScan/Plasmids/MOB		MOBQ			Plasmid	pMOB
NZ_CP014707.1	Pseudomonadota	Gammaproteobacteria	Enterobacterales	Enterobacteriaceae	Salmonella	101118	-	-						PP	PP
NZ_CP014743.1	Campylobacterota	Epsilonproteobacteria	Campylobacterales	Campylobacteraceae	Campylobacter	119543	PTU-Cam1	II	CONJScan/Plasmids/T4SS_typeT	typeT	MOBP1			Plasmid	pCONJ	tet(O)
NZ_CP014745.1	Campylobacterota	Epsilonproteobacteria	Campylobacterales	Campylobacteraceae	Campylobacter	116883	PTU-Cam1	II	CONJScan/Plasmids/T4SS_typeT	typeT	MOBP1			Plasmid	pCONJ	tet(O)
NZ_CP014746.1	Campylobacterota	Epsilonproteobacteria	Campylobacterales	Campylobacteraceae	Campylobacter	36602	PTU-Cam7	II	CONJScan/Plasmids/T4SS_typeT	typeT	MOBP1			Plasmid	pCONJ
NZ_CP014747.1	Pseudomonadota	Gammaproteobacteria	Enterobacterales	Enterobacteriaceae	Klebsiella/Raoultella group	82007	-	-						PP	PP
NZ_CP014756.1	Pseudomonadota	Gammaproteobacteria	Enterobacterales	Enterobacteriaceae	Klebsiella	121030	PTU-E15	II						PP	PP
NZ_CP014757.1	Pseudomonadota	Gammaproteobacteria	Enterobacterales	Enterobacteriaceae	Klebsiella	54064	PTU-E70	I						Plasmid	pNT	aac(6')-Ib-cr,aph(3')-VI,arr-3,blaCTX-M,blaNDM,blaOXA,ble,catB3,qnrS,sul1		qacE
NZ_CP014758.1	Pseudomonadota	Gammaproteobacteria	Enterobacterales	Enterobacteriaceae	Klebsiella	38384	PTU-E56	III						Plasmid	pNT	aac(6')-Ib,aadA1,blaOXA,blaTEM
NZ_CP014763.1	Pseudomonadota	Gammaproteobacteria	Enterobacterales	Enterobacteriaceae	Klebsiella	284894	-	-					E21	Plasmid	pOriT			arsC,arsD,clpK,hdeD-GI,hsp20,kefB-GI,pcoA,pcoB,pcoC,pcoD,pcoR,pcoS,psi-GI,shsP,silA,silB,silC,silE,silF,silP,silR,silS,terB,terC,terD,terE,trxLHR,yfdX1,yfdX2
NZ_CP014764.1	Pseudomonadota	Gammaproteobacteria	Enterobacterales	Enterobacteriaceae	Klebsiella	36707	PTU-?	V	CONJScan/Plasmids/T4SS_typeT	typeT	MOBP1			Plasmid	pCONJ
NZ_CP014765.1	Pseudomonadota	Gammaproteobacteria	Enterobacterales	Enterobacteriaceae	Klebsiella	106559	PTU-FK	III	CONJScan/Plasmids/T4SS_typeF	typeF	MOBF		FK	Plasmid	pCONJ	blaKPC
NZ_CP014767.1	Bacteroidota	Cytophagia	Cytophagales	Hymenobacteraceae	Pontibacter	116138	-	-	CONJScan/Plasmids/T4SS_typeB	typeB	MOBP1			Plasmid	pCONJ
NZ_CP014769.1	Bacteroidota	Cytophagia	Cytophagales	Hymenobacteraceae	Hymenobacter	199990	-	-	CONJScan/Plasmids/MOB		MOBB			Plasmid	pMOB
NZ_CP014770.1	Bacteroidota	Cytophagia	Cytophagales	Hymenobacteraceae	Hymenobacter	6421	-	-						Plasmid	pNT
NZ_CP014775.1	Pseudomonadota	Gammaproteobacteria	Aeromonadales	Aeromonadaceae	Aeromonas	198307	PTU-C	V	CONJScan/Plasmids/T4SS_typeF	typeF	MOBH	pVCR94deltaX		Plasmid	pCONJ	aac(3)-IIg,aac(6')-IIc,aac(6')-Ib,aadA2,arr,blaSHV,dfrA12,ere(A),floR,mph(A),qnrB,sul1,sul2,tet(D)		merA,merC,merD,merE,merP,merR,merT,qacE
NZ_CP014792.1	Spirochaetota	Spirochaetia	Spirochaetales	Borreliaceae	Borrelia	58207	NAS_30	II						Plasmid	pNT
NZ_CP014797.1	Pseudomonadota	Alphaproteobacteria	Rhodobacterales	Roseobacteraceae	Salipiger	225797	-	-						Plasmid	pNT
NZ_CP014798.1	Pseudomonadota	Alphaproteobacteria	Rhodobacterales	Roseobacteraceae	Salipiger	126548	PTU-Rho10	III	CONJScan/Plasmids/T4SS_typeT	typeT	MOBP1			Plasmid	pCONJ			merA,merF
NZ_CP014799.1	Pseudomonadota	Alphaproteobacteria	Rhodobacterales	Roseobacteraceae	Salipiger	27822	-	-	CONJScan/Plasmids/MOB		MOBQ			Plasmid	pMOB
NZ_CP014800.1	Pseudomonadota	Alphaproteobacteria	Rhodobacterales	Roseobacteraceae	Salipiger	25119	-	-	CONJScan/Plasmids/MOB		MOBQ			Plasmid	pMOB
NZ_CP014801.1	Pseudomonadota	Alphaproteobacteria	Rhodobacterales	Roseobacteraceae	Salipiger	102837	-	-	CONJScan/Plasmids/T4SS_typeT	typeT	MOBP1			Plasmid	pCONJ
NZ_CP014802.1	Pseudomonadota	Alphaproteobacteria	Rhodobacterales	Roseobacteraceae	Salipiger	183958	-	-	CONJScan/Plasmids/T4SS_typeT	typeT	MOBP1			Plasmid	pCONJ
NZ_CP014803.1	Pseudomonadota	Alphaproteobacteria	Rhodobacterales	Roseobacteraceae	Salipiger	111411	-	-						Plasmid	pNT
NZ_CP014804.1	Pseudomonadota	Alphaproteobacteria	Rhodobacterales	Roseobacteraceae	Salipiger	11188	-	-						Plasmid	pNT
NZ_CP014807.1	Bacillota	Bacilli	Bacillales	Planococcaceae	Rummeliibacillus	8647	-	-						Plasmid	pNT
NZ_CP014843.1	Bacillota	Bacilli	Bacillales	Bacillaceae	Bacillus	205480	-	-						PP	PP
NZ_CP014848.1	Bacillota	Bacilli	Bacillales	Bacillaceae	Bacillus	17228	-	-						Plasmid	pNT
NZ_CP014849.1	Bacillota	Bacilli	Bacillales	Bacillaceae	Bacillus	38333	-	-						PP	PP
NZ_CP014850.1	Bacillota	Bacilli	Bacillales	Bacillaceae	Bacillus	39023	-	-						PP	PP
NZ_CP014851.1	Bacillota	Bacilli	Bacillales	Bacillaceae	Bacillus	112429	-	-	CONJScan/Plasmids/T4SS_typeT	typeT	MOBP2			Plasmid	pCONJ
NZ_CP014852.1	Bacillota	Bacilli	Bacillales	Bacillaceae	Bacillus	161353	PTU-Bac26	I						PP	PP
NZ_CP014853.1	Bacillota	Bacilli	Bacillales	Bacillaceae	Bacillus	345196	-	-						Plasmid	pNT
NZ_CP014857.1	Bacillota	Bacilli	Bacillales	Bacillaceae	Lysinibacillus	173793	-	-						Plasmid	pNT
NZ_CP014871.1	Spirochaetota	Spirochaetia	Spirochaetales	Borreliaceae	Borrelia	27074	PTU-?	I						Plasmid	pNT
NZ_CP014874.1	Bacillota	Bacilli	Lactobacillales	Lactobacillaceae	Loigolactobacillus	28996	-	-	CONJScan/Plasmids/MOB		MOBQ			Plasmid	pMOB
NZ_CP014875.1	Bacillota	Bacilli	Lactobacillales	Lactobacillaceae	Loigolactobacillus	22581	PTU-Lab40	III						Plasmid	pNT
NZ_CP014876.1	Bacillota	Bacilli	Lactobacillales	Lactobacillaceae	Loigolactobacillus	11878	PTU-Lab21	III						Plasmid	pNT
NZ_CP014877.1	Bacillota	Bacilli	Lactobacillales	Lactobacillaceae	Loigolactobacillus	64928	-	-	CONJScan/Plasmids/MOB		MOBQ			Plasmid	pMOB
NZ_CP014878.1	Bacillota	Bacilli	Lactobacillales	Lactobacillaceae	Loigolactobacillus	31925	-	-	CONJScan/Plasmids/MOB		MOBQ			Plasmid	pMOB
NZ_CP014879.1	Bacillota	Bacilli	Lactobacillales	Lactobacillaceae	Loigolactobacillus	12076	-	-						Plasmid	pNT
NZ_CP014880.1	Bacillota	Bacilli	Lactobacillales	Lactobacillaceae	Loigolactobacillus	7030	PTU-Lab29	IV	CONJScan/Plasmids/MOB		MOBV;MOBV			Plasmid	pMOB
NZ_CP014882.1	Bacillota	Bacilli	Lactobacillales	Lactobacillaceae	Loigolactobacillus	17848	PTU-Lab40	III						Plasmid	pNT
NZ_CP014883.1	Bacillota	Bacilli	Lactobacillales	Lactobacillaceae	Loigolactobacillus	17429	PTU-Lab43	I						Plasmid	pNT
NZ_CP014884.1	Bacillota	Bacilli	Lactobacillales	Lactobacillaceae	Loigolactobacillus	70980	PTU-Lab43	I	CONJScan/Plasmids/MOB		MOBQ			Plasmid	pMOB
NZ_CP014885.1	Bacillota	Bacilli	Lactobacillales	Lactobacillaceae	Loigolactobacillus	52539	PTU-Lab21	III	CONJScan/Plasmids/T4SS_typeFATA	typeFATA	MOBQ			Plasmid	pCONJ
NZ_CP014886.1	Bacillota	Bacilli	Lactobacillales	Lactobacillaceae	Loigolactobacillus	34047	-	-						PP	PP
NZ_CP014887.1	Bacillota	Bacilli	Lactobacillales	Lactobacillaceae	Loigolactobacillus	22403	-	-						Plasmid	pNT
NZ_CP014888.1	Bacillota	Bacilli	Lactobacillales	Lactobacillaceae	Loigolactobacillus	19886	-	-						Plasmid	pNT
NZ_CP014889.1	Bacillota	Bacilli	Lactobacillales	Lactobacillaceae	Loigolactobacillus	19623	PTU-Lab40	III	CONJScan/Plasmids/MOB		MOBQ			Plasmid	pMOB
NZ_CP014891.1	Bacillota	Bacilli	Lactobacillales	Lactobacillaceae	Loigolactobacillus	55942	-	-	CONJScan/Plasmids/T4SS_typeFATA	typeFATA	MOBQ			Plasmid	pCONJ
NZ_CP014892.1	Bacillota	Bacilli	Lactobacillales	Lactobacillaceae	Loigolactobacillus	43159	PTU-Lab40	III	CONJScan/Plasmids/MOB		MOBQ			Plasmid	pMOB
NZ_CP014893.1	Bacillota	Bacilli	Lactobacillales	Lactobacillaceae	Loigolactobacillus	49694	PTU-Lab43	I	CONJScan/Plasmids/MOB		MOBQ			Plasmid	pMOB
NZ_CP014894.1	Bacillota	Bacilli	Lactobacillales	Lactobacillaceae	Loigolactobacillus	33159	-	-						PP	PP
NZ_CP014895.1	Bacillota	Bacilli	Lactobacillales	Lactobacillaceae	Loigolactobacillus	23187	PTU-Lab21	III	CONJScan/Plasmids/MOB		MOBQ			Plasmid	pMOB
NZ_CP014896.1	Bacillota	Bacilli	Lactobacillales	Lactobacillaceae	Loigolactobacillus	15332	-	-						Plasmid	pNT
NZ_CP014897.1	Bacillota	Bacilli	Lactobacillales	Lactobacillaceae	Loigolactobacillus	11987	PTU-Lab38	III						Plasmid	pNT
NZ_CP014898.1	Bacillota	Bacilli	Lactobacillales	Lactobacillaceae	Loigolactobacillus	2095	PTU-Lab29	IV						Plasmid	pNT
NZ_CP014900.1	Bacillota	Bacilli	Lactobacillales	Lactobacillaceae	Loigolactobacillus	28997	-	-	CONJScan/Plasmids/MOB		MOBQ			Plasmid	pMOB
NZ_CP014901.1	Bacillota	Bacilli	Lactobacillales	Lactobacillaceae	Loigolactobacillus	22560	PTU-Lab40	III						Plasmid	pNT
NZ_CP014902.1	Bacillota	Bacilli	Lactobacillales	Lactobacillaceae	Loigolactobacillus	11878	PTU-Lab21	III						Plasmid	pNT
NZ_CP014903.1	Bacillota	Bacilli	Lactobacillales	Lactobacillaceae	Loigolactobacillus	65694	-	-	CONJScan/Plasmids/MOB		MOBQ			Plasmid	pMOB
NZ_CP014904.1	Bacillota	Bacilli	Lactobacillales	Lactobacillaceae	Loigolactobacillus	33270	-	-	CONJScan/Plasmids/MOB		MOBQ			Plasmid	pMOB
NZ_CP014905.1	Bacillota	Bacilli	Lactobacillales	Lactobacillaceae	Loigolactobacillus	12076	-	-						Plasmid	pNT
NZ_CP014906.1	Bacillota	Bacilli	Lactobacillales	Lactobacillaceae	Loigolactobacillus	7031	PTU-Lab29	IV	CONJScan/Plasmids/MOB		MOBV;MOBV			Plasmid	pMOB
NZ_CP014908.1	Bacillota	Bacilli	Lactobacillales	Lactobacillaceae	Fructilactobacillus	14963	PTU-Lab20	III						Plasmid	pNT
NZ_CP014909.1	Bacillota	Bacilli	Lactobacillales	Lactobacillaceae	Fructilactobacillus	3920	-	-						Plasmid	pNT
NZ_CP014910.1	Bacillota	Bacilli	Lactobacillales	Lactobacillaceae	Fructilactobacillus	5759	-	-						Plasmid	pNT
NZ_CP014911.1	Bacillota	Bacilli	Lactobacillales	Lactobacillaceae	Fructilactobacillus	11167	PTU-Lab46	III	CONJScan/Plasmids/MOB		MOBQ			Plasmid	pMOB
NZ_CP014913.1	Bacillota	Bacilli	Lactobacillales	Lactobacillaceae	Secundilactobacillus	50174	-	-	CONJScan/Plasmids/MOB		MOBP1;MOBP1			Plasmid	pMOB			arsD
NZ_CP014914.1	Bacillota	Bacilli	Lactobacillales	Lactobacillaceae	Secundilactobacillus	35858	PTU-Lab46	III	CONJScan/Plasmids/MOB		MOBQ			Plasmid	pMOB
NZ_CP014916.1	Bacillota	Bacilli	Lactobacillales	Lactobacillaceae	Secundilactobacillus	45958	-	-	CONJScan/Plasmids/MOB		MOBQ			Plasmid	pMOB
NZ_CP014917.1	Bacillota	Bacilli	Lactobacillales	Lactobacillaceae	Secundilactobacillus	24661	-	-						PP	PP
NZ_CP014918.1	Bacillota	Bacilli	Lactobacillales	Lactobacillaceae	Secundilactobacillus	33202	-	-	CONJScan/Plasmids/MOB		MOBQ			Plasmid	pMOB
NZ_CP014919.1	Bacillota	Bacilli	Lactobacillales	Lactobacillaceae	Secundilactobacillus	25419	-	-	CONJScan/Plasmids/MOB		MOBQ			Plasmid	pMOB
NZ_CP014920.1	Bacillota	Bacilli	Lactobacillales	Lactobacillaceae	Secundilactobacillus	17129	-	-						Plasmid	pNT
NZ_CP014921.1	Bacillota	Bacilli	Lactobacillales	Lactobacillaceae	Secundilactobacillus	13353	PTU-Lab40	III						Plasmid	pNT
NZ_CP014922.1	Bacillota	Bacilli	Lactobacillales	Lactobacillaceae	Secundilactobacillus	13497	PTU-Lab20	III						Plasmid	pNT
NZ_CP014923.1	Bacillota	Bacilli	Lactobacillales	Lactobacillaceae	Secundilactobacillus	13546	-	-						Plasmid	pNT
NZ_CP014925.1	Bacillota	Bacilli	Lactobacillales	Lactobacillaceae	Secundilactobacillus	38125	-	-	CONJScan/Plasmids/MOB		MOBP1			PP	pMOB
NZ_CP014926.1	Bacillota	Bacilli	Lactobacillales	Lactobacillaceae	Secundilactobacillus	45296	-	-						Plasmid	pNT
NZ_CP014927.1	Bacillota	Bacilli	Lactobacillales	Lactobacillaceae	Secundilactobacillus	41255	-	-	CONJScan/Plasmids/MOB		MOBQ;MOBQ			Plasmid	pMOB
NZ_CP014928.1	Bacillota	Bacilli	Lactobacillales	Lactobacillaceae	Secundilactobacillus	45452	PTU-Lab46	III	CONJScan/Plasmids/MOB		MOBQ;MOBQ			Plasmid	pMOB
NZ_CP014929.1	Bacillota	Bacilli	Lactobacillales	Lactobacillaceae	Secundilactobacillus	35470	PTU-Lab44	II	CONJScan/Plasmids/MOB		MOBQ			Plasmid	pMOB
NZ_CP014930.1	Bacillota	Bacilli	Lactobacillales	Lactobacillaceae	Secundilactobacillus	28402	PTU-Lab40	III	CONJScan/Plasmids/MOB		MOBQ			Plasmid	pMOB
NZ_CP014931.1	Bacillota	Bacilli	Lactobacillales	Lactobacillaceae	Secundilactobacillus	19529	-	-	CONJScan/Plasmids/MOB		MOBP1			Plasmid	pMOB
NZ_CP014932.1	Bacillota	Bacilli	Lactobacillales	Lactobacillaceae	Secundilactobacillus	57063	PTU-Lab2	III	CONJScan/Plasmids/MOB		MOBQ			Plasmid	pMOB
NZ_CP014934.1	Bacillota	Bacilli	Lactobacillales	Lactobacillaceae	Pediococcus	37848	PTU-Lab2	III	CONJScan/Plasmids/MOB		MOBP1			Plasmid	pMOB
NZ_CP014935.1	Bacillota	Bacilli	Lactobacillales	Lactobacillaceae	Pediococcus	23149	PTU-Lab21	III	CONJScan/Plasmids/MOB		MOBQ			Plasmid	pMOB
NZ_CP014937.1	Bacillota	Bacilli	Lactobacillales	Lactobacillaceae	Pediococcus	37848	PTU-Lab2	III	CONJScan/Plasmids/MOB		MOBP1			Plasmid	pMOB
NZ_CP014938.1	Bacillota	Bacilli	Lactobacillales	Lactobacillaceae	Pediococcus	23149	PTU-Lab21	III	CONJScan/Plasmids/MOB		MOBQ			Plasmid	pMOB
NZ_CP014939.1	Bacillota	Bacilli	Lactobacillales	Lactobacillaceae	Pediococcus	40099	-	-	CONJScan/Plasmids/MOB		MOBQ			Plasmid	pMOB
NZ_CP014942.1	Actinomycetota	Actinomycetes	Mycobacteriales	Nocardiaceae	Undentified	704258								Plasmid	pNT
NZ_CP014946.1	Pseudomonadota	Gammaproteobacteria	Moraxellales	Moraxellaceae	Psychrobacter	16905	-	-	CONJScan/Plasmids/MOB		MOBQ			Plasmid	pMOB
NZ_CP014968.1	Pseudomonadota	Gammaproteobacteria	Enterobacterales	Enterobacteriaceae	Salmonella	94016	PTU-FS	I	CONJScan/Plasmids/T4SS_typeF	typeF	MOBF	F		Plasmid	pCONJ
NZ_CP014970.1	Pseudomonadota	Gammaproteobacteria	Enterobacterales	Enterobacteriaceae	Salmonella	94014	PTU-FS	I	CONJScan/Plasmids/T4SS_typeF	typeF	MOBF	F		Plasmid	pCONJ
NZ_CP014972.2	Pseudomonadota	Gammaproteobacteria	Enterobacterales	Enterobacteriaceae	Salmonella	95780	PTU-I1	III	CONJScan/Plasmids/T4SS_typeI	typeI	MOBP1	R64		Plasmid	pCONJ
NZ_CP014973.1	Pseudomonadota	Gammaproteobacteria	Enterobacterales	Enterobacteriaceae	Salmonella	93960	PTU-FS	I	CONJScan/Plasmids/T4SS_typeF	typeF	MOBF	F		Plasmid	pCONJ
NZ_CP014974.1	Pseudomonadota	Gammaproteobacteria	Enterobacterales	Enterobacteriaceae	Salmonella	35954	PTU-X1	III	CONJScan/Plasmids/T4SS_typeT	typeT	MOBP1	R6K;R6K		Plasmid	pCONJ
NZ_CP014976.1	Pseudomonadota	Gammaproteobacteria	Enterobacterales	Enterobacteriaceae	Salmonella	94019	PTU-FS	I	CONJScan/Plasmids/T4SS_typeF	typeF	MOBF	F		Plasmid	pCONJ
NZ_CP014978.1	Pseudomonadota	Gammaproteobacteria	Enterobacterales	Enterobacteriaceae	Salmonella	147296	PTU-C	V	CONJScan/Plasmids/T4SS_typeF	typeF	MOBH	pVCR94deltaX		Plasmid	pCONJ	aph(3'')-Ib,aph(6)-Id,blaCMY,floR,sul2,tet(A)		merA,merB,merD,merE,merP,merR,merT
NZ_CP014980.1	Pseudomonadota	Gammaproteobacteria	Enterobacterales	Enterobacteriaceae	Salmonella	94034	PTU-FS	I	CONJScan/Plasmids/T4SS_typeF	typeF	MOBF	F		Plasmid	pCONJ
NZ_CP014986.1	Bacillota	Bacilli	Lactobacillales	Lactobacillaceae	Lacticaseibacillus	45033	-	-	CONJScan/Plasmids/MOB		MOBQ			Plasmid	pMOB
NZ_CP014987.1	Bacillota	Bacilli	Lactobacillales	Lactobacillaceae	Lacticaseibacillus	64291	-	-	CONJScan/Plasmids/MOB		MOBP1;MOBP1			Plasmid	pMOB
NZ_CP014988.1	Bacillota	Bacilli	Lactobacillales	Lactobacillaceae	Lacticaseibacillus	80927	-	-	CONJScan/Plasmids/T4SS_typeFATA	typeFATA	MOBP2;MOBP2			Plasmid	pCONJ
NZ_CP014995.1	Pseudomonadota	Gammaproteobacteria	Enterobacterales	Enterobacteriaceae	Salmonella	109917	PTU-E18	III						PP	PP
NZ_CP014997.1	Pseudomonadota	Gammaproteobacteria	Enterobacterales	Enterobacteriaceae	Salmonella	81966	PTU-E39	II	CONJScan/Plasmids/MOB		MOBF			Plasmid	pMOB
NZ_CP015000.1	Pseudomonadota	Gammaproteobacteria	Pseudomonadales	Pseudomonadaceae	Pseudomonas	49021	-	-	CONJScan/Plasmids/T4SS_typeT	typeT	MOBC			Plasmid	pCONJ
NZ_CP015006.1	Pseudomonadota	Alphaproteobacteria	Hyphomicrobiales	Phyllobacteriaceae	Aminobacter	534207	-	-						Plasmid	pNT
NZ_CP015007.1	Pseudomonadota	Alphaproteobacteria	Hyphomicrobiales	Phyllobacteriaceae	Aminobacter	451547	-	-	CONJScan/Plasmids/T4SS_typeT	typeT	MOBQ	alpha_prot		Plasmid	pCONJ
NZ_CP015008.1	Pseudomonadota	Alphaproteobacteria	Hyphomicrobiales	Phyllobacteriaceae	Aminobacter	142965	-	-	CONJScan/Plasmids/T4SS_typeT	typeT	MOBQ			Plasmid	pCONJ
NZ_CP015009.1	Pseudomonadota	Alphaproteobacteria	Hyphomicrobiales	Phyllobacteriaceae	Aminobacter	138061	-	-	CONJScan/Plasmids/T4SS_typeT	typeT	MOBQ			Plasmid	pCONJ
NZ_CP015011.1	Pseudomonadota	Alphaproteobacteria	Rickettsiales	Rickettsiaceae	Rickettsieae	35912	-	-	CONJScan/Plasmids/MOB		MOBQ			Plasmid	pMOB
NZ_CP015013.1	Pseudomonadota	Alphaproteobacteria	Rickettsiales	Rickettsiaceae	Rickettsieae	31973	PTU-?	I	CONJScan/Plasmids/MOB		MOBQ			Plasmid	pMOB
NZ_CP015014.1	Pseudomonadota	Alphaproteobacteria	Rickettsiales	Rickettsiaceae	Rickettsieae	18345	PTU-Rck2	II						Plasmid	pNT
NZ_CP015015.1	Pseudomonadota	Alphaproteobacteria	Rickettsiales	Rickettsiaceae	Rickettsieae	22853	PTU-Rck1	I						Plasmid	pNT
NZ_CP015021.1	Pseudomonadota	Gammaproteobacteria	Enterobacterales	Enterobacteriaceae	Escherichia	81401	PTU-E5	I						Plasmid	pNT		ehxA,etpD,katP,toxB
NZ_CP015022.1	Pseudomonadota	Gammaproteobacteria	Enterobacterales	Enterobacteriaceae	Escherichia	95170	PTU-E5	I						Plasmid	pNT		ehxA,espP,etpD,katP,toxB
NZ_CP015026.1	Pseudomonadota	Gammaproteobacteria	Enterobacterales	Enterobacteriaceae	Klebsiella	170926	PTU-E35	I					HI1B	Plasmid	pOriT	aph(3'')-Ib,aph(6)-Id,sul2
NZ_CP015032.1	Pseudomonadota	Betaproteobacteria	Burkholderiales	Burkholderiaceae	Burkholderia	244120	-	-	CONJScan/Plasmids/T4SS_typeT	typeT	MOBH			Plasmid	pCONJ
NZ_CP015038.1	Pseudomonadota	Betaproteobacteria	Burkholderiales	Burkholderiaceae	Burkholderia	199812	-	-	CONJScan/Plasmids/T4SS_typeT	typeT	MOBH			Plasmid	pCONJ
NZ_CP015040.1	Pseudomonadota	Alphaproteobacteria	Rhodobacterales	Paracoccaceae	Rhodovulum	151483	-	-						Plasmid	pNT
NZ_CP015041.1	Pseudomonadota	Alphaproteobacteria	Rhodobacterales	Paracoccaceae	Rhodovulum	67286	-	-						Plasmid	pNT
NZ_CP015042.1	Pseudomonadota	Alphaproteobacteria	Rhodobacterales	Paracoccaceae	Rhodovulum	53339	-	-						Plasmid	pNT
NZ_CP015043.1	Pseudomonadota	Alphaproteobacteria	Rhodobacterales	Paracoccaceae	Rhodovulum	64103	-	-						Plasmid	pNT
NZ_CP015063.1	Pseudomonadota	Alphaproteobacteria	Hyphomicrobiales	Phyllobacteriaceae	Mesorhizobium	648231			CONJScan/Plasmids/T4SS_typeT	typeT	MOBP1			Plasmid	pCONJ
NZ_CP015065.1	Pseudomonadota	Alphaproteobacteria	Hyphomicrobiales	Phyllobacteriaceae	Mesorhizobium	553641	PTU-Rhi11	II						Plasmid	pNT
NZ_CP015070.1	Pseudomonadota	Gammaproteobacteria	Enterobacterales	Enterobacteriaceae	Escherichia	111851	PTU-FE	III	CONJScan/Plasmids/T4SS_typeF	typeF	MOBF	F		Plasmid	pCONJ		senB
NZ_CP015071.1	Pseudomonadota	Gammaproteobacteria	Enterobacterales	Enterobacteriaceae	Escherichia	69471	PTU-L/M	IV	CONJScan/Plasmids/T4SS_typeI	typeI	MOBP1	pCTXM3		Plasmid	pCONJ	aph(3'')-Ib,aph(3')-VIb,aph(6)-Id,blaOXA
NZ_CP015072.1	Pseudomonadota	Gammaproteobacteria	Enterobacterales	Enterobacteriaceae	Escherichia	65196	PTU-FE	III	CONJScan/Plasmids/T4SS_typeF	typeF	MOBF	F		Plasmid	pCONJ
NZ_CP015073.1	Pseudomonadota	Gammaproteobacteria	Enterobacterales	Enterobacteriaceae	Escherichia	37000	PTU-?	V	CONJScan/Plasmids/T4SS_typeT	typeT	MOBP1	CloDF13		Plasmid	pCONJ
NZ_CP015075.2	Pseudomonadota	Gammaproteobacteria	Enterobacterales	Enterobacteriaceae	Escherichia	63544	PTU-L/M	IV	CONJScan/Plasmids/T4SS_typeI	typeI	MOBP1	pCTXM3		Plasmid	pCONJ	blaOXA
NZ_CP015077.1	Pseudomonadota	Gammaproteobacteria	Enterobacterales	Enterobacteriaceae	Escherichia	133735	PTU-FE	III	CONJScan/Plasmids/T4SS_typeF	typeF	MOBF	F		Plasmid	pCONJ	aph(3'')-Ib,aph(6)-Id,blaTEM,sul2		merA,merC,merD,merE,merP,merR,merT
NZ_CP015078.1	Pseudomonadota	Gammaproteobacteria	Enterobacterales	Enterobacteriaceae	Escherichia	71170	PTU-N2/3	III	CONJScan/Plasmids/T4SS_typeT	typeT	MOBF			Plasmid	pCONJ	aac(6')-Ib-cr,aadA1,blaOXA,blaTEM,dfrA16,qnrB,sul1		qacE
NZ_CP015083.1	Deinococcota	Deinococci	Deinococcales	Deinococcaceae	Deinococcus	203183	-	-						Plasmid	pNT
NZ_CP015084.1	Deinococcota	Deinococci	Deinococcales	Deinococcaceae	Deinococcus	61707	-	-						Plasmid	pNT
NZ_CP015086.1	Pseudomonadota	Gammaproteobacteria	Enterobacterales	Enterobacteriaceae	Escherichia	130920	-	-	CONJScan/Plasmids/dCONJ_typeF	dCONJ_typeF	MOBF	F		Plasmid	pdCONJ	aac(6')-Ib-cr,aadA5,aph(3'')-Ib,aph(6)-Id,blaCTX-M,blaOXA,catB3,dfrA17,mph(A),sul1,sul2,tet(A)		qacE
NZ_CP015089.1	Pseudomonadota	Alphaproteobacteria	Rhodobacterales	Roseobacteraceae	Salipiger	131420	-	-						Plasmid	pNT
NZ_CP015090.1	Pseudomonadota	Alphaproteobacteria	Rhodobacterales	Roseobacteraceae	Salipiger	188936	-	-						Plasmid	pNT
NZ_CP015091.1	Pseudomonadota	Alphaproteobacteria	Rhodobacterales	Roseobacteraceae	Salipiger	250394	-	-						Plasmid	pNT
NZ_CP015092.1	Pseudomonadota	Alphaproteobacteria	Rhodobacterales	Roseobacteraceae	Salipiger	156353	-	-						Plasmid	pNT			merA,merF
NZ_CP015094.1	Pseudomonadota	Alphaproteobacteria	Rhodobacterales	Roseobacteraceae	Salipiger	64192	-	-						Plasmid	pNT
NZ_CP015095.1	Pseudomonadota	Alphaproteobacteria	Rhodobacterales	Roseobacteraceae	Salipiger	134425	-	-						Plasmid	pNT
NZ_CP015096.1	Pseudomonadota	Alphaproteobacteria	Rhodobacterales	Roseobacteraceae	Salipiger	30421	-	-	CONJScan/Plasmids/MOB		MOBQ			Plasmid	pMOB
NZ_CP015097.1	Pseudomonadota	Alphaproteobacteria	Rhodobacterales	Roseobacteraceae	Salipiger	56541	-	-						Plasmid	pNT
NZ_CP015111.1	Pseudomonadota	Gammaproteobacteria	Moraxellales	Moraxellaceae	Acinetobacter	298877	-	-						Plasmid	pNT
NZ_CP015112.1	Pseudomonadota	Gammaproteobacteria	Moraxellales	Moraxellaceae	Acinetobacter	8682	-	-						Plasmid	pNT
NZ_CP015116.1	Pseudomonadota	Betaproteobacteria	Burkholderiales	Burkholderiaceae	Ralstonia	2093441								Plasmid	pNT	blaOXA
NZ_CP015122.1	Pseudomonadota	Gammaproteobacteria	Moraxellales	Moraxellaceae	Acinetobacter	9539	PTU-Pse3	II	CONJScan/Plasmids/MOB		MOBQ		Ab-MOBQ-2	Plasmid	pMOB
NZ_CP015123.1	Bacillota	Bacilli	Lactobacillales	Enterococcaceae	Enterococcus	56285	PTU-Lab18	I	CONJScan/Plasmids/MOB		MOBP2			Plasmid	pMOB
NZ_CP015127.2	Bacillota	Bacilli	Lactobacillales	Lactobacillaceae	Lactiplantibacillus	2066	PTU-Lab11	IV						Plasmid	pNT
NZ_CP015128.2	Bacillota	Bacilli	Lactobacillales	Lactobacillaceae	Lactiplantibacillus	6391	-	-						Plasmid	pNT
NZ_CP015129.2	Bacillota	Bacilli	Lactobacillales	Lactobacillaceae	Lactiplantibacillus	11203	PTU-Lab19	IV						Plasmid	pNT
NZ_CP015131.1	Pseudomonadota	Gammaproteobacteria	Enterobacterales	Enterobacteriaceae	Klebsiella	142858	PTU-FE	III	CONJScan/Plasmids/T4SS_typeF	typeF	MOBF	F		Plasmid	pCONJ	mph(A),tet(B)	senB	merA,merC,merD,merE,merP,merR,merT
NZ_CP015132.1	Pseudomonadota	Gammaproteobacteria	Enterobacterales	Enterobacteriaceae	Klebsiella	224457	PTU-FK	III	CONJScan/Plasmids/T4SS_typeF	typeF	MOBF		FK	Plasmid	pCONJ	blaSHV		arsA,arsB,arsC,arsD,arsR,clpK,hsp20,pcoA,pcoB,pcoC,pcoD,pcoE,pcoR,pcoS,silA,silB,silC,silE,silF,silP,silR,silS
NZ_CP015133.1	Pseudomonadota	Gammaproteobacteria	Enterobacterales	Enterobacteriaceae	Klebsiella	26450	-	-						Plasmid	pNT	blaSHV
NZ_CP015135.1	Pseudomonadota	Gammaproteobacteria	Enterobacterales	Enterobacteriaceae	Klebsiella	158741	PTU-FK	III	CONJScan/Plasmids/T4SS_typeF	typeF	MOBF		FK	Plasmid	pCONJ			arsA,arsB,arsC,arsD,arsR,pcoA,pcoB,pcoC,pcoD,pcoR,pcoS,silA,silB,silC,silE,silF,silP,silR,silS
NZ_CP015139.1	Pseudomonadota	Gammaproteobacteria	Enterobacterales	Enterobacteriaceae	Escherichia	186826	PTU-C	V	CONJScan/Plasmids/T4SS_typeF	typeF	MOBH	pVCR94deltaX		Plasmid	pCONJ	aacA34,aadA1,ant(2'')-Ia,aph(3')-VIa,arr,blaIMP,blaOXA,cmlA5,mph(A),sul1		merA,merB,merD,merE,merP,merR,merT,qacE,qacL
NZ_CP015140.1	Pseudomonadota	Gammaproteobacteria	Enterobacterales	Enterobacteriaceae	Escherichia	129154	PTU-FE	III	CONJScan/Plasmids/MOB		MOBF			Plasmid	pMOB	aadA5,aph(3'')-Ib,aph(6)-Id,blaCTX-M,dfrA17,mph(A),sul1,sul2,tet(A)	senB	qacE
NZ_CP015141.1	Pseudomonadota	Gammaproteobacteria	Enterobacterales	Enterobacteriaceae	Escherichia	82588	PTU-B/O/K/Z	III	CONJScan/Plasmids/T4SS_typeI	typeI	MOBP1	R64		Plasmid	pCONJ
NZ_CP015142.1	Pseudomonadota	Gammaproteobacteria	Enterobacterales	Enterobacteriaceae	Escherichia	4072	PTU-E10	III	CONJScan/Plasmids/MOB		MOBQ	mobQ4		Plasmid	pMOB
NZ_CP015143.1	Pseudomonadota	Gammaproteobacteria	Enterobacterales	Enterobacteriaceae	Escherichia	1549	PTU-E9	VI				ColE1;R64		Plasmid	pOriT
NZ_CP015144.1	Pseudomonadota	Gammaproteobacteria	Enterobacterales	Enterobacteriaceae	Escherichia	4204	PTU-E7	III	CONJScan/Plasmids/MOB		MOBQ		E7	Plasmid	pMOB
NZ_CP015146.1	Pseudomonadota	Gammaproteobacteria	Moraxellales	Moraxellaceae	Acinetobacter	10498	-	-	CONJScan/Plasmids/MOB		MOBQ		Ab-MOBQ-2	Plasmid	pMOB	blaOXA
NZ_CP015147.1	Pseudomonadota	Gammaproteobacteria	Moraxellales	Moraxellaceae	Acinetobacter	5562	-	-						Plasmid	pNT
NZ_CP015148.1	Pseudomonadota	Gammaproteobacteria	Moraxellales	Moraxellaceae	Acinetobacter	5813	-	-						Plasmid	pNT
NZ_CP015151.1	Bacillota	Bacilli	Bacillales	Bacillaceae	Bacillus	14888	PTU-Bac13	I						Plasmid	pNT
NZ_CP015152.1	Bacillota	Bacilli	Bacillales	Bacillaceae	Bacillus	171171	PTU-Bac25	I						Plasmid	pNT
NZ_CP015153.1	Bacillota	Bacilli	Bacillales	Bacillaceae	Bacillus	42357	PTU-Bac24	I	CONJScan/Plasmids/MOB		MOBV;MOBV;MOBV			Plasmid	pMOB
NZ_CP015154.1	Bacillota	Bacilli	Bacillales	Bacillaceae	Bacillus	82417	PTU-Bac32	I	CONJScan/Plasmids/T4SS_typeT	typeT	MOBP2			Plasmid	pCONJ
NZ_CP015155.1	Bacillota	Bacilli	Bacillales	Bacillaceae	Bacillus	83987	PTU-Bac27	I	CONJScan/Plasmids/T4SS_typeFATA	typeFATA	MOBQ			Plasmid	pCONJ
NZ_CP015156.1	Bacillota	Bacilli	Bacillales	Bacillaceae	Bacillus	89350	PTU-Bac28	I	CONJScan/Plasmids/T4SS_typeFATA	typeFATA	MOBP3			Plasmid	pCONJ
NZ_CP015158.1	Pseudomonadota	Gammaproteobacteria	Enterobacterales	Enterobacteriaceae	Salmonella	93829	PTU-FS	I	CONJScan/Plasmids/T4SS_typeF	typeF	MOBF	F		Plasmid	pCONJ
NZ_CP015160.1	Pseudomonadota	Gammaproteobacteria	Enterobacterales	Enterobacteriaceae	Escherichia	212180	PTU-FE	III	CONJScan/Plasmids/T4SS_typeF	typeF	MOBF;MOBF	F;F		Plasmid	pCONJ	aac(3)-IId,aadA5,aph(3'')-Ib,aph(6)-Id,blaTEM,dfrA17,mph(A),sul1,sul2,tet(A)	senB	qacE
NZ_CP015161.1	Pseudomonadota	Gammaproteobacteria	Enterobacterales	Enterobacteriaceae	Escherichia	88023	PTU-I1	III	CONJScan/Plasmids/T4SS_typeI	typeI	MOBP1	R64		Plasmid	pCONJ
NZ_CP015165.1	Pseudomonadota	Alphaproteobacteria	Rhodospirillales	Acetobacteraceae	Acetobacter	49380	-	-						Plasmid	pNT
NZ_CP015166.1	Pseudomonadota	Alphaproteobacteria	Rhodospirillales	Acetobacteraceae	Acetobacter	46811	-	-						Plasmid	pNT
NZ_CP015167.1	Pseudomonadota	Alphaproteobacteria	Rhodospirillales	Acetobacteraceae	Acetobacter	43148	PTU-?	III	CONJScan/Plasmids/MOB		MOBQ			Plasmid	pMOB
NZ_CP015169.1	Pseudomonadota	Alphaproteobacteria	Rhodospirillales	Acetobacteraceae	Acetobacter	259464	-	-	CONJScan/Plasmids/T4SS_typeI	typeI	MOBF;MOBQ			Plasmid	pCONJ
NZ_CP015170.1	Pseudomonadota	Alphaproteobacteria	Rhodospirillales	Acetobacteraceae	Acetobacter	117661	-	-						Plasmid	pNT
NZ_CP015171.1	Pseudomonadota	Alphaproteobacteria	Rhodospirillales	Acetobacteraceae	Acetobacter	28186	-	-	CONJScan/Plasmids/MOB		MOBQ			Plasmid	pMOB
NZ_CP015174.1	Bacillota	Bacilli	Bacillales	Staphylococcaceae	Staphylococcus	4264	-	-	CONJScan/Plasmids/MOB		MOBP1			Plasmid	pMOB
NZ_CP015175.1	Bacillota	Bacilli	Bacillales	Staphylococcaceae	Staphylococcus	3085	PTU-Bac19	II						Plasmid	pNT			qacC
NZ_CP015177.1	Bacillota	Bacilli	Bacillales	Bacillaceae	Bacillus	267609	-	-						Plasmid	pNT
NZ_CP015178.1	Bacillota	Bacilli	Bacillales	Bacillaceae	Bacillus	4227	-	-	CONJScan/Plasmids/MOB		MOBP1			Plasmid	pMOB
NZ_CP015179.1	Bacillota	Bacilli	Bacillales	Bacillaceae	Bacillus	57268	PTU-Bac28	I	CONJScan/Plasmids/T4SS_typeFATA	typeFATA	MOBP3			Plasmid	pCONJ
NZ_CP015180.1	Bacillota	Bacilli	Bacillales	Bacillaceae	Bacillus	71696	PTU-Bac32	I	CONJScan/Plasmids/T4SS_typeT	typeT	MOBP2			Plasmid	pCONJ
NZ_CP015181.1	Bacillota	Bacilli	Bacillales	Bacillaceae	Bacillus	8208	PTU-Bac23	I	CONJScan/Plasmids/MOB		MOBV			Plasmid	pMOB
NZ_CP015182.1	Bacillota	Bacilli	Bacillales	Bacillaceae	Bacillus	8291	PTU-Bac14	VI						Plasmid	pNT
NZ_CP015197.1	Bacillota	Bacilli	Lactobacillales	Streptococcaceae	Streptococcus	5997	-	-						Plasmid	pNT
NZ_CP015198.1	Bacillota	Bacilli	Lactobacillales	Streptococcaceae	Streptococcus	7512	-	-						Plasmid	pNT
NZ_CP015200.1	Bacteroidota	Flavobacteriia	Flavobacteriales	Weeksellaceae	Chryseobacterium group	16553	-	-						Plasmid	pNT
NZ_CP015201.1	Bacteroidota	Flavobacteriia	Flavobacteriales	Weeksellaceae	Chryseobacterium group	11450	-	-						Plasmid	pNT
NZ_CP015203.1	Actinomycetota	Actinomycetes	Mycobacteriales	Nocardiaceae	Undentified	694228								Plasmid	pNT			arsD
NZ_CP015204.1	Actinomycetota	Actinomycetes	Mycobacteriales	Nocardiaceae	Undentified	108503	-	-	CONJScan/Plasmids/MOB		MOBF			Plasmid	pMOB			merA,merB
NZ_CP015205.1	Actinomycetota	Actinomycetes	Mycobacteriales	Nocardiaceae	Undentified	65393	-	-	CONJScan/Plasmids/MOB		MOBP1			Plasmid	pMOB
NZ_CP015212.1	Pseudomonadota	Alphaproteobacteria	Rhodobacterales	Paracoccaceae	Cereibacter	152978	PTU-Rho15	I	CONJScan/Plasmids/T4SS_typeF	typeF	MOBF;MOBF			Plasmid	pCONJ
NZ_CP015213.1	Pseudomonadota	Alphaproteobacteria	Rhodobacterales	Paracoccaceae	Cereibacter	124345	PTU-Rho15	I						Plasmid	pNT
NZ_CP015214.1	Pseudomonadota	Alphaproteobacteria	Rhodobacterales	Paracoccaceae	Cereibacter	105292	PTU-?	I	CONJScan/Plasmids/MOB		MOBV	CloDF13		Plasmid	pMOB
NZ_CP015215.1	Pseudomonadota	Alphaproteobacteria	Rhodobacterales	Paracoccaceae	Cereibacter	114095	PTU-Rho3	I						Plasmid	pNT
NZ_CP015216.1	Pseudomonadota	Alphaproteobacteria	Rhodobacterales	Paracoccaceae	Cereibacter	20853	-	-						Plasmid	pNT
NZ_CP015221.1	Actinomycetota	Actinomycetes	Mycobacteriales	Nocardiaceae	Rhodococcus	137595	-	-	CONJScan/Plasmids/MOB		MOBP1			Plasmid	pMOB			merA,merB
NZ_CP015223.1	Bacillota	Bacilli	Bacillales	Bacillaceae	Bacillus	9149	-	-	CONJScan/Plasmids/MOB		MOBV	ICEBs1/Tn916;p1414		Plasmid	pMOB
NZ_CP015231.1	Pseudomonadota	Alphaproteobacteria	Rhodobacterales	Paracoccaceae	Tritonibacter	1256329			CONJScan/Plasmids/MOB		MOBV			Plasmid	pMOB
NZ_CP015232.1	Pseudomonadota	Alphaproteobacteria	Rhodobacterales	Paracoccaceae	Tritonibacter	147082	-	-						Plasmid	pNT
NZ_CP015233.1	Pseudomonadota	Alphaproteobacteria	Rhodobacterales	Paracoccaceae	Tritonibacter	107530	-	-						Plasmid	pNT			merA,merF
NZ_CP015234.1	Pseudomonadota	Alphaproteobacteria	Rhodobacterales	Paracoccaceae	Tritonibacter	58318	-	-						Plasmid	pNT
NZ_CP015236.1	Actinomycetota	Actinomycetes	Mycobacteriales	Nocardiaceae	Rhodococcus	197397	-	-						Plasmid	pNT
NZ_CP015237.1	Actinomycetota	Actinomycetes	Mycobacteriales	Nocardiaceae	Rhodococcus	164725	-	-	CONJScan/Plasmids/MOB		MOBF			Plasmid	pMOB
NZ_CP015239.1	Pseudomonadota	Gammaproteobacteria	Enterobacterales	Enterobacteriaceae	Escherichia	125977	-	-	CONJScan/Plasmids/T4SS_typeF	typeF	MOBF	F		Plasmid	pCONJ
NZ_CP015242.1	Pseudomonadota	Gammaproteobacteria	Enterobacterales	Enterobacteriaceae	Escherichia	66029	PTU-E41	I				F		Plasmid	pOriT		etpD,nleA
NZ_CP015245.1	Pseudomonadota	Gammaproteobacteria	Enterobacterales	Enterobacteriaceae	Escherichia	8122	PTU-E20	III	CONJScan/Plasmids/MOB		MOBQ	mobQ4		Plasmid	pMOB
NZ_CP015246.1	Pseudomonadota	Gammaproteobacteria	Enterobacterales	Enterobacteriaceae	Escherichia	118513	-	-	CONJScan/Plasmids/dCONJ_typeI	dCONJ_typeI	MOBF;MOBP1	R64		Plasmid	pdCONJ		ehxA,epeA,iha
NZ_CP015248.1	Bacillota	Bacilli	Lactobacillales	Lactobacillaceae	Leuconostoc	21983	-	-	CONJScan/Plasmids/MOB		MOBV			Plasmid	pMOB
NZ_CP015251.1	Bacillota	Bacilli	Bacillales	Bacillaceae	Bacillus	174778	-	-						Plasmid	pNT
NZ_CP015252.1	Bacillota	Bacilli	Bacillales	Bacillaceae	Bacillus	130548	-	-	CONJScan/Plasmids/dCONJ_typeFATA	dCONJ_typeFATA	MOBP1			Plasmid	pdCONJ
NZ_CP015253.1	Bacillota	Bacilli	Bacillales	Bacillaceae	Bacillus	113275	-	-	CONJScan/Plasmids/T4SS_typeFATA	typeFATA	MOBQ			Plasmid	pCONJ
NZ_CP015254.1	Bacillota	Bacilli	Bacillales	Bacillaceae	Bacillus	81952	-	-	CONJScan/Plasmids/MOB		MOBQ			Plasmid	pMOB
NZ_CP015255.1	Bacillota	Bacilli	Bacillales	Bacillaceae	Bacillus	15092	-	-	CONJScan/Plasmids/MOB		MOBV			Plasmid	pMOB
NZ_CP015256.1	Bacillota	Bacilli	Bacillales	Bacillaceae	Bacillus	12509	-	-	CONJScan/Plasmids/MOB		MOBV;MOBV			Plasmid	pMOB
NZ_CP015258.1	Bacillota	Bacilli	Bacillales	Bacillaceae	Bacillus	187728	-	-						Plasmid	pNT
NZ_CP015259.1	Bacillota	Bacilli	Bacillales	Bacillaceae	Bacillus	135158	-	-	CONJScan/Plasmids/MOB		MOBP1			Plasmid	pMOB
NZ_CP015260.1	Bacillota	Bacilli	Bacillales	Bacillaceae	Bacillus	94918	-	-			MOBC;MOBP2			Plasmid	pNT
NZ_CP015261.1	Bacillota	Bacilli	Bacillales	Bacillaceae	Bacillus	39783	-	-						PP	PP
NZ_CP015262.1	Bacillota	Bacilli	Bacillales	Bacillaceae	Bacillus	22591	-	-	CONJScan/Plasmids/MOB		MOBV			Plasmid	pMOB
NZ_CP015263.1	Bacillota	Bacilli	Bacillales	Bacillaceae	Bacillus	15831	PTU-Bac34	II	CONJScan/Plasmids/MOB		MOBV;MOBV			Plasmid	pMOB
NZ_CP015264.1	Bacillota	Bacilli	Bacillales	Bacillaceae	Bacillus	13042	-	-						Plasmid	pNT
NZ_CP015265.1	Bacillota	Bacilli	Bacillales	Bacillaceae	Bacillus	11276	-	-						Plasmid	pNT
NZ_CP015266.1	Bacillota	Bacilli	Bacillales	Bacillaceae	Bacillus	4192	-	-	CONJScan/Plasmids/MOB		MOBV			Plasmid	pMOB
NZ_CP015268.1	Actinomycetota	Actinomycetes	Mycobacteriales	Mycobacteriaceae	Mycobacterium	175972	-	-			MOBF;MOBF			Plasmid	pNT
NZ_CP015269.1	Actinomycetota	Actinomycetes	Mycobacteriales	Mycobacteriaceae	Mycobacterium	154060	-	-						Plasmid	pNT
NZ_CP015270.1	Actinomycetota	Actinomycetes	Mycobacteriales	Mycobacteriaceae	Mycobacterium	38049	PTU-Cor3	I	CONJScan/Plasmids/MOB		MOBF			Plasmid	pMOB
NZ_CP015271.1	Actinomycetota	Actinomycetes	Mycobacteriales	Mycobacteriaceae	Mycobacterium	15059	PTU-Cor1	II	CONJScan/Plasmids/MOB		MOBF			Plasmid	pMOB
NZ_CP015273.1	Actinomycetota	Actinomycetes	Mycobacteriales	Mycobacteriaceae	Mycobacterium	97267	PTU-Cor5	II	CONJScan/Plasmids/MOB		MOBF			Plasmid	pMOB
NZ_CP015274.1	Actinomycetota	Actinomycetes	Mycobacteriales	Mycobacteriaceae	Mycobacterium	39889	PTU-Cor3	I	CONJScan/Plasmids/MOB		MOBF			Plasmid	pMOB
NZ_CP015275.1	Actinomycetota	Actinomycetes	Mycobacteriales	Mycobacteriaceae	Mycobacterium	32134	PTU-?	I	CONJScan/Plasmids/MOB		MOBF			Plasmid	pMOB
NZ_CP015276.1	Actinomycetota	Actinomycetes	Mycobacteriales	Mycobacteriaceae	Mycobacterium	21123	-	-	CONJScan/Plasmids/MOB		MOBF			Plasmid	pMOB
NZ_CP015277.1	Actinomycetota	Actinomycetes	Mycobacteriales	Mycobacteriaceae	Mycobacterium	13458	PTU-Cor1	II	CONJScan/Plasmids/MOB		MOBF			Plasmid	pMOB
NZ_CP015279.1	Actinomycetota	Actinomycetes	Mycobacteriales	Mycobacteriaceae	Mycobacterium	157126	-	-			MOBF;MOBF			Plasmid	pNT
NZ_CP015280.1	Actinomycetota	Actinomycetes	Mycobacteriales	Mycobacteriaceae	Mycobacterium	110830	PTU-Cor5	II	CONJScan/Plasmids/MOB		MOBF			Plasmid	pMOB
NZ_CP015284.1	Bacillota	Bacilli	Lactobacillales	Streptococcaceae	Streptococcus	126555	-	-						Plasmid	pNT
NZ_CP015289.1	Pseudomonadota	Alphaproteobacteria	Rhodobacterales	Paracoccaceae	Cereibacter	152958	PTU-Rho15	I	CONJScan/Plasmids/T4SS_typeF	typeF	MOBF;MOBF			Plasmid	pCONJ
NZ_CP015290.1	Pseudomonadota	Alphaproteobacteria	Rhodobacterales	Paracoccaceae	Cereibacter	124313	PTU-Rho15	I						Plasmid	pNT
NZ_CP015291.1	Pseudomonadota	Alphaproteobacteria	Rhodobacterales	Paracoccaceae	Cereibacter	114172	PTU-Rho3	I						Plasmid	pNT
NZ_CP015292.1	Pseudomonadota	Alphaproteobacteria	Rhodobacterales	Paracoccaceae	Cereibacter	105299	PTU-?	I	CONJScan/Plasmids/MOB		MOBV	CloDF13		Plasmid	pMOB
NZ_CP015293.1	Pseudomonadota	Alphaproteobacteria	Rhodobacterales	Paracoccaceae	Cereibacter	21883	-	-						Plasmid	pNT
NZ_CP015295.1	Chlamydiota	Chlamydiia	Chlamydiales	Chlamydiaceae	Chlamydia	7502	PTU-Cla2	II						Plasmid	pNT
NZ_CP015297.1	Chlamydiota	Chlamydiia	Chlamydiales	Chlamydiaceae	Chlamydia	7502	PTU-Cla2	II						Plasmid	pNT
NZ_CP015299.1	Chlamydiota	Chlamydiia	Chlamydiales	Chlamydiaceae	Chlamydia	7502	PTU-Cla2	II						Plasmid	pNT
NZ_CP015301.1	Chlamydiota	Chlamydiia	Chlamydiales	Chlamydiaceae	Chlamydia	7493	PTU-Cla2	II						Plasmid	pNT
NZ_CP015303.1	Chlamydiota	Chlamydiia	Chlamydiales	Chlamydiaceae	Chlamydia	7502	PTU-Cla2	II						Plasmid	pNT
NZ_CP015305.1	Chlamydiota	Chlamydiia	Chlamydiales	Chlamydiaceae	Chlamydia	7502	PTU-Cla2	II						Plasmid	pNT
NZ_CP015307.1	Chlamydiota	Chlamydiia	Chlamydiales	Chlamydiaceae	Chlamydia	7493	PTU-Cla2	II						Plasmid	pNT
NZ_CP015311.1	Bacillota	Bacilli	Bacillales	Bacillaceae	Bacillus	250486	PTU-?	I						Plasmid	pNT	aadD1,ant(4')-I
NZ_CP015312.1	Bacillota	Bacilli	Bacillales	Bacillaceae	Bacillus	188669	PTU-?	I						Plasmid	pNT
NZ_CP015313.1	Bacillota	Bacilli	Bacillales	Bacillaceae	Bacillus	77374	PTU-Bac27	I	CONJScan/Plasmids/T4SS_typeFATA	typeFATA	MOBQ			Plasmid	pCONJ
NZ_CP015314.1	Bacillota	Bacilli	Bacillales	Bacillaceae	Bacillus	68504	PTU-Bac28	I	CONJScan/Plasmids/T4SS_typeFATA	typeFATA	MOBP3			Plasmid	pCONJ
NZ_CP015315.1	Bacillota	Bacilli	Bacillales	Bacillaceae	Bacillus	43822	-	-						PP	PP
NZ_CP015316.1	Bacillota	Bacilli	Bacillales	Bacillaceae	Bacillus	14853	-	-						Plasmid	pNT
NZ_CP015319.1	Pseudomonadota	Alphaproteobacteria	Hyphomicrobiales	Phyllobacteriaceae	Mesorhizobium	102093	-	-						Plasmid	pNT
NZ_CP015320.1	Pseudomonadota	Alphaproteobacteria	Hyphomicrobiales	Phyllobacteriaceae	Mesorhizobium	17414	-	-	CONJScan/Plasmids/MOB		MOBQ			Plasmid	pMOB
NZ_CP015321.1	Pseudomonadota	Alphaproteobacteria	Hyphomicrobiales	Phyllobacteriaceae	Mesorhizobium	7607	-	-						Plasmid	pNT
NZ_CP015322.1	Pseudomonadota	Alphaproteobacteria	Hyphomicrobiales	Phyllobacteriaceae	Mesorhizobium	948568								Plasmid	pNT
NZ_CP015323.1	Bacillota	Bacilli	Bacillales	Bacillaceae	Priestia	95077	-	-	CONJScan/Plasmids/MOB		MOBP2			Plasmid	pMOB
NZ_CP015324.1	Bacillota	Bacilli	Bacillales	Bacillaceae	Priestia	58079	-	-						Plasmid	pNT
NZ_CP015325.1	Bacillota	Bacilli	Bacillales	Bacillaceae	Priestia	84656	-	-	CONJScan/Plasmids/MOB		MOBC			Plasmid	pMOB			arsN1
NZ_CP015326.1	Bacillota	Bacilli	Bacillales	Bacillaceae	Priestia	69170	-	-	CONJScan/Plasmids/MOB		MOBC			Plasmid	pMOB
NZ_CP015327.1	Bacillota	Bacilli	Bacillales	Bacillaceae	Priestia	56750	-	-						Plasmid	pNT	abc-f
NZ_CP015328.1	Bacillota	Bacilli	Bacillales	Bacillaceae	Priestia	69165	-	-	CONJScan/Plasmids/MOB		MOBC			Plasmid	pMOB
NZ_CP015329.1	Bacillota	Bacilli	Bacillales	Bacillaceae	Priestia	10461	-	-	CONJScan/Plasmids/MOB		MOBP1			Plasmid	pMOB
NZ_CP015330.1	Bacillota	Bacilli	Bacillales	Bacillaceae	Priestia	5053	-	-	CONJScan/Plasmids/MOB		MOBV			Plasmid	pMOB
NZ_CP015331.1	Spirochaetota	Spirochaetia	Spirochaetales	Borreliaceae	Borrelia	31123	NAS_29	I						Plasmid	pNT
NZ_CP015332.1	Spirochaetota	Spirochaetia	Spirochaetales	Borreliaceae	Borrelia	27618	PTU-?	I						Plasmid	pNT
NZ_CP015333.1	Spirochaetota	Spirochaetia	Spirochaetales	Borreliaceae	Borrelia	46648	NAS_23	I						Plasmid	pNT
NZ_CP015334.1	Spirochaetota	Spirochaetia	Spirochaetales	Borreliaceae	Borrelia	27366	NAS_25	II						Plasmid	pNT
NZ_CP015335.1	Spirochaetota	Spirochaetia	Spirochaetales	Borreliaceae	Borrelia	6540	NAS_7	II						Plasmid	pNT
NZ_CP015336.1	Spirochaetota	Spirochaetia	Spirochaetales	Borreliaceae	Borrelia	26961	NAS_31	I						Plasmid	pNT
NZ_CP015337.1	Spirochaetota	Spirochaetia	Spirochaetales	Borreliaceae	Borrelia	5225	NAS_42	II						Plasmid	pNT
NZ_CP015339.1	Bacillota	Bacilli	Lactobacillales	Lactobacillaceae	Levilactobacillus	45061	-	-	CONJScan/Plasmids/MOB		MOBQ			Plasmid	pMOB
NZ_CP015340.1	Bacillota	Bacilli	Lactobacillales	Lactobacillaceae	Levilactobacillus	40740	PTU-Lab19	IV						Plasmid	pNT
NZ_CP015341.1	Bacillota	Bacilli	Lactobacillales	Lactobacillaceae	Levilactobacillus	39943	-	-						PP	PP
NZ_CP015351.1	Bacillota	Bacilli	Bacillales	Bacillaceae	Bacillus	150791	-	-	CONJScan/Plasmids/MOB		MOBP2			Plasmid	pMOB
NZ_CP015352.1	Bacillota	Bacilli	Bacillales	Bacillaceae	Bacillus	142098	-	-	CONJScan/Plasmids/T4SS_typeFATA	typeFATA	MOBP1			Plasmid	pCONJ
NZ_CP015353.1	Bacillota	Bacilli	Bacillales	Bacillaceae	Bacillus	120510	-	-	CONJScan/Plasmids/dCONJ_typeFATA	dCONJ_typeFATA	MOBP1			Plasmid	pdCONJ
NZ_CP015354.1	Bacillota	Bacilli	Bacillales	Bacillaceae	Bacillus	120416	-	-						Plasmid	pNT
NZ_CP015355.1	Bacillota	Bacilli	Bacillales	Bacillaceae	Bacillus	109822	-	-						Plasmid	pNT
NZ_CP015356.1	Bacillota	Bacilli	Bacillales	Bacillaceae	Bacillus	101287	-	-	CONJScan/Plasmids/T4SS_typeFATA	typeFATA	MOBQ			Plasmid	pCONJ
NZ_CP015357.1	Bacillota	Bacilli	Bacillales	Bacillaceae	Bacillus	55166	-	-	CONJScan/Plasmids/dCONJ_typeFATA	dCONJ_typeFATA	MOBQ			Plasmid	pdCONJ
NZ_CP015358.1	Bacillota	Bacilli	Bacillales	Bacillaceae	Bacillus	46701	-	-						PP	PP
NZ_CP015359.1	Bacillota	Bacilli	Bacillales	Bacillaceae	Bacillus	17175	-	-						PP	PP
NZ_CP015360.1	Bacillota	Bacilli	Bacillales	Bacillaceae	Bacillus	14456	-	-						Plasmid	pNT
NZ_CP015361.1	Bacillota	Bacilli	Bacillales	Bacillaceae	Bacillus	6330	PTU-?	II	CONJScan/Plasmids/MOB		MOBV			Plasmid	pMOB
NZ_CP015365.1	Pseudomonadota	Gammaproteobacteria	Moraxellales	Moraxellaceae	Acinetobacter	13478	-	-						Plasmid	pNT	blaOXA
NZ_CP015366.1	Pseudomonadota	Gammaproteobacteria	Moraxellales	Moraxellaceae	Acinetobacter	80546	PTU-Pse5	I	CONJScan/Plasmids/T4SS_typeF	typeF	MOBF		Pse5	Plasmid	pCONJ	aph(3')-VIa
NZ_CP015368.1	Pseudomonadota	Alphaproteobacteria	Hyphomicrobiales	Methylobacteriaceae	Methylobacterium	144167	-	-	CONJScan/Plasmids/MOB		MOBF			Plasmid	pMOB
NZ_CP015369.1	Pseudomonadota	Alphaproteobacteria	Hyphomicrobiales	Methylobacteriaceae	Methylobacterium	52290	-	-						Plasmid	pNT
NZ_CP015370.1	Pseudomonadota	Alphaproteobacteria	Hyphomicrobiales	Methylobacteriaceae	Methylobacterium	36169	-	-						Plasmid	pNT
NZ_CP015372.1	Pseudomonadota	Betaproteobacteria	Burkholderiales	Burkholderiaceae	Pandoraea	121451	PTU-Bur1	IV	CONJScan/Plasmids/T4SS_typeF	typeF	MOBF			Plasmid	pCONJ
NZ_CP015373.1	Pseudomonadota	Betaproteobacteria	Burkholderiales	Burkholderiaceae	Pandoraea	85291	PTU-P1	VI	CONJScan/Plasmids/T4SS_typeT	typeT	MOBP1	RP4/R751		Plasmid	pCONJ			merA,merD,merE,merP,merR,merT
NZ_CP015374.1	Pseudomonadota	Betaproteobacteria	Burkholderiales	Burkholderiaceae	Pandoraea	29016	-	-	CONJScan/Plasmids/dCONJ_typeT	dCONJ_typeT	MOBP1			Plasmid	pdCONJ
NZ_CP015380.1	Pseudomonadota	Gammaproteobacteria	Enterobacterales	Hafniaceae	Hafnia	87576	-	-	CONJScan/Plasmids/MOB		MOBF			Plasmid	pMOB
NZ_CP015383.1	Pseudomonadota	Gammaproteobacteria	Enterobacterales	Enterobacteriaceae	Klebsiella	182846	PTU-FK	III	CONJScan/Plasmids/T4SS_typeF	typeF	MOBF		FK	Plasmid	pCONJ	aac(3)-IIe,aac(6')-Ib-cr,blaOXA,dfrA14,qnrB,tet(A)		arsA,arsB,arsC,arsD,arsR,pcoA,pcoB,pcoC,pcoD,pcoE,pcoR,pcoS,silA,silB,silC,silE,silF,silP,silR,silS
NZ_CP015384.1	Pseudomonadota	Gammaproteobacteria	Enterobacterales	Enterobacteriaceae	Klebsiella	15100	PTU-E4	III	CONJScan/Plasmids/MOB		MOBC		E4	Plasmid	pMOB	aac(6')-Ib
NZ_CP015386.1	Pseudomonadota	Gammaproteobacteria	Enterobacterales	Enterobacteriaceae	Klebsiella	199497	PTU-FK	III	CONJScan/Plasmids/T4SS_typeF	typeF	MOBF		FK	Plasmid	pCONJ	aadA2,aph(3')-Ia,dfrA12,mph(A),sul1		arsA,arsB,arsC,arsD,arsR,clpK,hsp20,pcoA,pcoB,pcoC,pcoD,pcoE,pcoR,pcoS,qacE,silA,silB,silC,silE,silF,silP,silR,silS
NZ_CP015387.1	Pseudomonadota	Gammaproteobacteria	Enterobacterales	Enterobacteriaceae	Klebsiella	139933	PTU-E59	III	CONJScan/Plasmids/T4SS_typeF	typeF	MOBF		FK	Plasmid	pCONJ	aac(6')-Ib',aadA1,aph(3'')-Ib,aph(6)-Id,blaKPC,blaOXA,blaTEM,dfrA14,sul2		ncrA,ncrB,ncrC,ncrY
NZ_CP015388.1	Pseudomonadota	Gammaproteobacteria	Enterobacterales	Enterobacteriaceae	Klebsiella	89067	PTU-FE	III	CONJScan/Plasmids/T4SS_typeF	typeF	MOBF	F		Plasmid	pCONJ	aac(6')-Ib-cr,blaCTX-M,blaOXA,blaTEM,catB3,tet(A)
NZ_CP015389.1	Pseudomonadota	Gammaproteobacteria	Enterobacterales	Enterobacteriaceae	Klebsiella	53300	-	-	CONJScan/Plasmids/dCONJ_typeT	dCONJ_typeT	MOBF			Plasmid	pdCONJ
NZ_CP015390.1	Pseudomonadota	Gammaproteobacteria	Enterobacterales	Enterobacteriaceae	Klebsiella	39432	-	-	CONJScan/Plasmids/T4SS_typeT	typeT	MOBP1			Plasmid	pCONJ
NZ_CP015391.1	Pseudomonadota	Gammaproteobacteria	Enterobacterales	Enterobacteriaceae	Klebsiella	11090	PTU-E4	III	CONJScan/Plasmids/MOB		MOBC		E4	Plasmid	pMOB
NZ_CP015393.1	Pseudomonadota	Gammaproteobacteria	Enterobacterales	Enterobacteriaceae	Klebsiella	202696	PTU-FK	III	CONJScan/Plasmids/T4SS_typeF	typeF	MOBF		FK	Plasmid	pCONJ	catA1,mph(A)		arsA,arsB,arsC,arsD,arsR,clpK,hsp20,pcoA,pcoB,pcoC,pcoD,pcoE,pcoR,pcoS,silA,silB,silC,silE,silF,silP,silR,silS
NZ_CP015394.1	Pseudomonadota	Gammaproteobacteria	Enterobacterales	Enterobacteriaceae	Klebsiella	154343	PTU-C	V	CONJScan/Plasmids/T4SS_typeF	typeF	MOBH	pVCR94deltaX		Plasmid	pCONJ	aac(3)-IIe,aac(6')-Ib,blaCTX-M,blaOXA,blaTEM,sul1		qacE
NZ_CP015395.1	Pseudomonadota	Gammaproteobacteria	Enterobacterales	Enterobacteriaceae	Klebsiella	116419	PTU-FK	III	CONJScan/Plasmids/T4SS_typeF	typeF	MOBF		FK	Plasmid	pCONJ	blaKPC,blaTEM		merA,merC,merD,merE
NZ_CP015396.1	Pseudomonadota	Gammaproteobacteria	Enterobacterales	Enterobacteriaceae	Klebsiella	110092	PTU-E4	III	CONJScan/Plasmids/T4SS_typeF	typeF	MOBC;MOBF		E4	Plasmid	pCONJ	aac(6')-Ib
NZ_CP015397.1	Pseudomonadota	Gammaproteobacteria	Enterobacterales	Enterobacteriaceae	Klebsiella	9456	-	-						Plasmid	pNT	aac(6')-Ib
NZ_CP015419.1	Pseudomonadota	Alphaproteobacteria	Rhodobacterales	Paracoccaceae	Rhodovulum	113163	PTU-?	I						Plasmid	pNT
NZ_CP015420.1	Pseudomonadota	Alphaproteobacteria	Rhodobacterales	Paracoccaceae	Rhodovulum	102180	PTU-?	II						Plasmid	pNT
NZ_CP015422.1	Pseudomonadota	Alphaproteobacteria	Rhodobacterales	Paracoccaceae	Rhodovulum	113522	PTU-?	I						Plasmid	pNT
NZ_CP015437.1	Bacillota	Bacilli	Bacillales	Bacillaceae	Anoxybacillus	54976	-	-						PP	PP
NZ_CP015439.1	Bacillota	Bacilli	Bacillales	Bacillaceae	Anoxybacillus	258230	-	-						PP	PP
NZ_CP015440.1	Bacillota	Bacilli	Bacillales	Bacillaceae	Anoxybacillus	65295	-	-						Plasmid	pNT
NZ_CP015441.1	Pseudomonadota	Alphaproteobacteria	Sphingomonadales	Erythrobacteraceae	Aurantiacibacter	213959	-	-	CONJScan/Plasmids/T4SS_typeF	typeF	MOBF			Plasmid	pCONJ
NZ_CP015445.1	Bacillota	Bacilli	Lactobacillales	Lactobacillaceae	Lactobacillus	13399	-	-						Plasmid	pNT
NZ_CP015446.1	Actinomycetota	Actinomycetes	Kitasatosporales	Streptomycetaceae	Streptomyces	72789	-	-						Plasmid	pNT
NZ_CP015450.1	Actinomycetota	Actinomycetes	Mycobacteriales	Dietziaceae	Dietzia	67767	-	-	CONJScan/Plasmids/MOB		MOBF			Plasmid	pMOB
NZ_CP015451.1	Actinomycetota	Actinomycetes	Mycobacteriales	Dietziaceae	Dietzia	38048	-	-						Plasmid	pNT
NZ_CP015452.1	Actinomycetota	Actinomycetes	Mycobacteriales	Dietziaceae	Dietzia	31664	-	-						Plasmid	pNT
NZ_CP015454.1	Actinomycetota	Actinomycetes	Mycobacteriales	Dietziaceae	Dietzia	26589	-	-	CONJScan/Plasmids/MOB		MOBF			Plasmid	pMOB
NZ_CP015456.1	Pseudomonadota	Desulfuromonadia	Geobacterales	Syntrophotaleaceae	Syntrophotalea	13697	-	-						Plasmid	pNT
NZ_CP015484.1	Pseudomonadota	Gammaproteobacteria	Moraxellales	Moraxellaceae	Acinetobacter	110965	PTU-Pse10	I						PP	PP
NZ_CP015485.1	Pseudomonadota	Gammaproteobacteria	Moraxellales	Moraxellaceae	Acinetobacter	24022	PTU-Pse9	II						Plasmid	pNT	sul2
NZ_CP015486.1	Pseudomonadota	Gammaproteobacteria	Moraxellales	Moraxellaceae	Acinetobacter	15198	PTU-Pse7	I						Plasmid	pNT	blaOXA
NZ_CP015488.1	Bacillota	Bacilli	Lactobacillales	Lactobacillaceae	Latilactobacillus	68079	PTU-Lab42	IV	CONJScan/Plasmids/T4SS_typeFATA	typeFATA	MOBQ			Plasmid	pCONJ
NZ_CP015497.1	Bacillota	Bacilli	Lactobacillales	Lactobacillaceae	Lactobacillus	45858	-	-	CONJScan/Plasmids/MOB		MOBQ			Plasmid	pMOB
NZ_CP015499.1	Bacillota	Bacilli	Lactobacillales	Lactobacillaceae	Lactobacillus	7514	PTU-Lab28	III	CONJScan/Plasmids/MOB		MOBP1	Bacilli		Plasmid	pMOB
NZ_CP015501.1	Pseudomonadota	Gammaproteobacteria	Enterobacterales	Enterobacteriaceae	Klebsiella	281190	PTU-HI1B	III	CONJScan/Plasmids/T4SS_typeF	typeF	MOBH		HI1B	Plasmid	pCONJ			ncrA,ncrB,ncrC,ncrY,terB,terC,terD,terE
NZ_CP015502.1	Pseudomonadota	Gammaproteobacteria	Enterobacterales	Enterobacteriaceae	Klebsiella	140874	PTU-E25	III	CONJScan/Plasmids/T4SS_typeI	typeI	MOBP1			Plasmid	pCONJ	dfrA14,qnrB
NZ_CP015503.1	Pseudomonadota	Gammaproteobacteria	Enterobacterales	Enterobacteriaceae	Klebsiella	84941	PTU-FE	III	CONJScan/Plasmids/T4SS_typeF	typeF	MOBF	F		Plasmid	pCONJ	aac(6')-Ib,aadA2,catB,dfrA12,rmtF
NZ_CP015504.1	Pseudomonadota	Gammaproteobacteria	Enterobacterales	Enterobacteriaceae	Klebsiella	56230	PTU-E13	II						PP	PP
NZ_CP015505.1	Pseudomonadota	Gammaproteobacteria	Enterobacterales	Enterobacteriaceae	Klebsiella	34611	PTU-N3	III	CONJScan/Plasmids/T4SS_typeT	typeT	MOBF	pMUR274		Plasmid	pCONJ
NZ_CP015507.1	Bacillota	Bacilli	Bacillales	Bacillaceae	Cytobacillus	386866	-	-						Plasmid	pNT			arsD,arsN1,merR1
NZ_CP015514.1	Pseudomonadota	Gammaproteobacteria	Vibrionales	Vibrionaceae	Vibrio	925374								Plasmid	pNT
NZ_CP015517.1	Bacillota	Bacilli	Lactobacillales	Enterococcaceae	Enterococcus	73574	-	-	CONJScan/Plasmids/T4SS_typeFA	typeFA	MOBP2	pMV158		Plasmid	pCONJ	erm(B),tet(L),tet(M)
NZ_CP015522.1	Pseudomonadota	Alphaproteobacteria	Sphingomonadales	Sphingomonadaceae	Sphingomonas	74167	-	-	CONJScan/Plasmids/dCONJ_typeT	dCONJ_typeT	MOBP1			Plasmid	pdCONJ
NZ_CP015523.1	Pseudomonadota	Alphaproteobacteria	Sphingomonadales	Sphingomonadaceae	Sphingomonas	177851	-	-						Plasmid	pNT			arsN2
NZ_CP015525.1	Pseudomonadota	Gammaproteobacteria	Enterobacterales	Enterobacteriaceae	Salmonella	59372	PTU-FS	I				F		Plasmid	pOriT
NZ_CP015527.1	Pseudomonadota	Gammaproteobacteria	Enterobacterales	Enterobacteriaceae	Salmonella	59371	PTU-FS	I				F		Plasmid	pOriT
NZ_CP015530.1	Actinomycetota	Actinomycetes	Mycobacteriales	Nocardiaceae	Undentified	224533	-	-	CONJScan/Plasmids/MOB		MOBF			Plasmid	pMOB
NZ_CP015534.1	Bacillota	Bacilli	Bacillales	Staphylococcaceae	Staphylococcus	33439	-	-						Plasmid	pNT
NZ_CP015540.1	Bacillota	Bacilli	Bacillales	Staphylococcaceae	Staphylococcus	41092	-	-	CONJScan/Plasmids/MOB		MOBP1			Plasmid	pMOB	fosD
NZ_CP015541.1	Bacillota	Bacilli	Bacillales	Staphylococcaceae	Staphylococcus	28131	-	-						Plasmid	pNT			cadD
NZ_CP015543.1	Bacillota	Bacilli	Bacillales	Staphylococcaceae	Staphylococcus	40300	PTU-?	I	CONJScan/Plasmids/MOB		MOBP1			Plasmid	pMOB	fosD
NZ_CP015544.1	Bacillota	Bacilli	Bacillales	Staphylococcaceae	Staphylococcus	34992	PTU-Bac16	III	CONJScan/Plasmids/MOB		MOBP1			Plasmid	pMOB
NZ_CP015545.1	Bacillota	Bacilli	Bacillales	Staphylococcaceae	Staphylococcus	40593	-	-	CONJScan/Plasmids/MOB		MOBP1			Plasmid	pMOB
NZ_CP015547.1	Bacillota	Bacilli	Bacillales	Staphylococcaceae	Staphylococcus	52837	-	-	CONJScan/Plasmids/T4SS_typeFATA	typeFATA	MOBP2			Plasmid	pCONJ
NZ_CP015548.1	Bacillota	Bacilli	Bacillales	Staphylococcaceae	Staphylococcus	51656	PTU-?	I						Plasmid	pNT	fosD		arsB,arsC,arsR
NZ_CP015549.1	Bacillota	Bacilli	Bacillales	Staphylococcaceae	Staphylococcus	25870	-	-	CONJScan/Plasmids/MOB		MOBP1			Plasmid	pMOB
NZ_CP015550.1	Bacillota	Bacilli	Bacillales	Staphylococcaceae	Staphylococcus	2057	-	-						Plasmid	pNT
NZ_CP015554.1	Bacillota	Bacilli	Bacillales	Staphylococcaceae	Staphylococcus	33435	-	-						Plasmid	pNT
NZ_CP015556.1	Bacillota	Bacilli	Bacillales	Staphylococcaceae	Staphylococcus	41097	-	-						Plasmid	pNT			cadD,mco,merA
NZ_CP015580.1	Pseudomonadota	Gammaproteobacteria	Enterobacterales	Erwiniaceae	Tatumella	3786	PTU-?	I						PP	PP
NZ_CP015582.1	Pseudomonadota	Gammaproteobacteria	Enterobacterales	Erwiniaceae	Tatumella	3786	PTU-?	I						PP	PP
NZ_CP015585.1	Pseudomonadota	Alphaproteobacteria	Rhodospirillales	Acetobacteraceae	Roseomonas	265182	-	-	CONJScan/Plasmids/T4SS_typeI	typeI	MOBF			Plasmid	pCONJ	catB
NZ_CP015586.1	Pseudomonadota	Alphaproteobacteria	Rhodospirillales	Acetobacteraceae	Roseomonas	64339	-	-						Plasmid	pNT
NZ_CP015587.1	Pseudomonadota	Alphaproteobacteria	Rhodospirillales	Acetobacteraceae	Roseomonas	52461	-	-						Plasmid	pNT
NZ_CP015590.1	Bacillota	Bacilli	Bacillales	Bacillaceae	Bacillus	10789	-	-						Plasmid	pNT
NZ_CP015591.1	Bacillota	Bacilli	Bacillales	Bacillaceae	Bacillus	40712	PTU-?	I						Plasmid	pNT
NZ_CP015592.1	Bacillota	Bacilli	Bacillales	Bacillaceae	Bacillus	459971	-	-						Plasmid	pNT	bla,vanR,vanS
NZ_CP015595.1	Pseudomonadota	Gammaproteobacteria	Moraxellales	Moraxellaceae	Acinetobacter	309964	-	-						Plasmid	pNT
NZ_CP015597.1	Actinomycetota	Actinomycetes	Mycobacteriales	Mycobacteriaceae	Undentified	252568	-	-						Plasmid	pNT
NZ_CP015601.1	Pseudomonadota	Gammaproteobacteria	Pseudomonadales	Pseudomonadaceae	Pseudomonas	135475	-	-						Plasmid	pNT
NZ_CP015602.1	Pseudomonadota	Gammaproteobacteria	Pseudomonadales	Pseudomonadaceae	Pseudomonas	30116	-	-	CONJScan/Plasmids/T4SS_typeT	typeT	MOBP1			Plasmid	pCONJ
NZ_CP015608.1	Bacillota	Bacilli	Bacillales	Bacillaceae	Bacillus	58536	-	-	CONJScan/Plasmids/T4SS_typeFATA	typeFATA	MOBQ			Plasmid	pCONJ
NZ_CP015609.1	Bacillota	Bacilli	Bacillales	Bacillaceae	Bacillus	22301	-	-						Plasmid	pNT
NZ_CP015616.1	Pseudomonadota	Gammaproteobacteria	Moraxellales	Moraxellaceae	Acinetobacter	179461	-	-						Plasmid	pNT
NZ_CP015617.1	Pseudomonadota	Gammaproteobacteria	Moraxellales	Moraxellaceae	Acinetobacter	45079	PTU-Pse8	V	CONJScan/Plasmids/T4SS_typeT	typeT	MOBQ			Plasmid	pCONJ	aph(3'')-Ib,aph(3')-Ia,aph(6)-Id
NZ_CP015618.1	Pseudomonadota	Gammaproteobacteria	Moraxellales	Moraxellaceae	Acinetobacter	14058	-	-						Plasmid	pNT	mph(E),msr(E)
NZ_CP015619.1	Pseudomonadota	Gammaproteobacteria	Moraxellales	Moraxellaceae	Acinetobacter	10218	-	-						Plasmid	pNT
NZ_CP015620.1	Pseudomonadota	Gammaproteobacteria	Moraxellales	Moraxellaceae	Acinetobacter	10085	-	-	CONJScan/Plasmids/MOB		MOBQ		Ab-MOBQ-1	Plasmid	pMOB
NZ_CP015621.1	Pseudomonadota	Gammaproteobacteria	Moraxellales	Moraxellaceae	Acinetobacter	7943	-	-	CONJScan/Plasmids/MOB		MOBQ		Ab-MOBQ-1	Plasmid	pMOB
NZ_CP015623.1	Actinomycetota	Actinomycetes	Mycobacteriales	Corynebacteriaceae	Undentified	144640	-	-				ICEBs1/Tn916		Plasmid	pOriT	aac(3)-IVa,aph(3'')-Ib,aph(3')-Ia,aph(4)-Ia,aph(6)-Id,sul2
NZ_CP015624.1	Actinomycetota	Actinomycetes	Mycobacteriales	Corynebacteriaceae	Undentified	25275	-	-	CONJScan/Plasmids/MOB		MOBF			Plasmid	pMOB	aph(3'')-Ib,aph(6)-Id
NZ_CP015630.1	Spirochaetota	Spirochaetia	Spirochaetales	Borreliaceae	Borrelia	159481	NAS_10	II						Plasmid	pNT
NZ_CP015631.1	Spirochaetota	Spirochaetia	Spirochaetales	Borreliaceae	Borrelia	24053	NAS_25	II						Plasmid	pNT
NZ_CP015632.1	Spirochaetota	Spirochaetia	Spirochaetales	Borreliaceae	Borrelia	30326	-	-						Plasmid	pNT
NZ_CP015633.1	Spirochaetota	Spirochaetia	Spirochaetales	Borreliaceae	Borrelia	31767	-	-						Plasmid	pNT
NZ_CP015634.1	Spirochaetota	Spirochaetia	Spirochaetales	Borreliaceae	Borrelia	40910	-	-						Plasmid	pNT
NZ_CP015635.1	Spirochaetota	Spirochaetia	Spirochaetales	Borreliaceae	Borrelia	44848	-	-						Plasmid	pNT
NZ_CP015636.1	Spirochaetota	Spirochaetia	Spirochaetales	Borreliaceae	Borrelia	48826	-	-						Plasmid	pNT
NZ_CP015640.1	Pseudomonadota	Gammaproteobacteria	Pseudomonadales	Pseudomonadaceae	Pseudomonas	77900	-	-	CONJScan/Plasmids/T4SS_typeI	typeI	MOBP1			Plasmid	pCONJ
NZ_CP015643.1	Bacillota	Bacilli	Bacillales	Staphylococcaceae	Staphylococcus	87667	PTU-Bac16	III						Plasmid	pNT	lnu(A)
NZ_CP015644.1	Bacillota	Bacilli	Bacillales	Staphylococcaceae	Staphylococcus	62730	-	-						Plasmid	pNT
NZ_CP015725.1	Pseudomonadota	Gammaproteobacteria	Enterobacterales	Enterobacteriaceae	Salmonella	210106	PTU-HI2	IV						Plasmid	pNT	aac(3)-IVa,aac(6')-Ib-cr,aadA2,aadA5,aph(4)-Ia,arr-3,blaCTX-M,blaNDM,blaOXA,blaTEM,bleO,catB3,dfrA12,dfrA17,floR,fosA,mph(A),oqxA,oqxB,rmtB,sul1,sul2		merA,merC,merD,merE,merP,merR,merT,qacE,terD,terW,terZ
NZ_CP015728.1	Bacillota	Bacilli	Bacillales	Bacillaceae	Bacillus	70374	PTU-?	II						PP	PP
NZ_CP015729.1	Bacillota	Bacilli	Bacillales	Bacillaceae	Bacillus	11778	-	-	CONJScan/Plasmids/MOB		MOBV			Plasmid	pMOB
NZ_CP015730.1	Bacillota	Bacilli	Bacillales	Bacillaceae	Bacillus	300156	PTU-Bac6	II	CONJScan/Plasmids/MOB		MOBP2			Plasmid	pMOB
NZ_CP015733.1	Actinomycetota	Actinomycetes	Micrococcales	Micrococcaceae	Undentified	178569	-	-	CONJScan/Plasmids/MOB		MOBP1			Plasmid	pMOB
NZ_CP015734.1	Actinomycetota	Actinomycetes	Micrococcales	Micrococcaceae	Undentified	166444	-	-			MOBP1;MOBP1			Plasmid	pNT
NZ_CP015735.1	Actinomycetota	Actinomycetes	Micrococcales	Micrococcaceae	Undentified	61249	-	-	CONJScan/Plasmids/MOB		MOBF			Plasmid	pMOB
NZ_CP015737.1	Pseudomonadota	Alphaproteobacteria	Hyphomicrobiales	Rhizobiaceae	Shinella	620539								Plasmid	pNT
NZ_CP015738.1	Pseudomonadota	Alphaproteobacteria	Hyphomicrobiales	Rhizobiaceae	Shinella	445803	-	-						Plasmid	pNT
NZ_CP015739.1	Pseudomonadota	Alphaproteobacteria	Hyphomicrobiales	Rhizobiaceae	Shinella	409126	-	-						Plasmid	pNT
NZ_CP015740.1	Pseudomonadota	Alphaproteobacteria	Hyphomicrobiales	Rhizobiaceae	Shinella	222555	-	-						Plasmid	pNT
NZ_CP015741.1	Pseudomonadota	Alphaproteobacteria	Hyphomicrobiales	Rhizobiaceae	Shinella	155026	-	-	CONJScan/Plasmids/T4SS_typeT	typeT	MOBQ	alpha_prot		Plasmid	pCONJ
NZ_CP015742.1	Pseudomonadota	Alphaproteobacteria	Hyphomicrobiales	Rhizobiaceae	Shinella	147896	-	-	CONJScan/Plasmids/T4SS_typeT	typeT	MOBP1			Plasmid	pCONJ
NZ_CP015743.1	Pseudomonadota	Alphaproteobacteria	Hyphomicrobiales	Rhizobiaceae	Shinella	132822	-	-	CONJScan/Plasmids/T4SS_typeT	typeT	MOBP1			Plasmid	pCONJ			merA
NZ_CP015744.1	Pseudomonadota	Alphaproteobacteria	Hyphomicrobiales	Rhizobiaceae	Shinella	128968	-	-						Plasmid	pNT
NZ_CP015745.1	Pseudomonadota	Alphaproteobacteria	Hyphomicrobiales	Rhizobiaceae	Shinella	127666	-	-	CONJScan/Plasmids/T4SS_typeT	typeT	MOBQ	alpha_prot		Plasmid	pCONJ
NZ_CP015746.1	Pseudomonadota	Alphaproteobacteria	Hyphomicrobiales	Rhizobiaceae	Shinella	112708	-	-	CONJScan/Plasmids/T4SS_typeT	typeT	MOBQ	alpha_prot		Plasmid	pCONJ
NZ_CP015747.1	Pseudomonadota	Alphaproteobacteria	Hyphomicrobiales	Rhizobiaceae	Shinella	100630	-	-	CONJScan/Plasmids/MOB		MOBP1			Plasmid	pMOB
NZ_CP015748.1	Pseudomonadota	Alphaproteobacteria	Hyphomicrobiales	Rhizobiaceae	Shinella	71917	-	-	CONJScan/Plasmids/T4SS_typeT	typeT	MOBQ	alpha_prot		Plasmid	pCONJ
NZ_CP015754.1	Pseudomonadota	Gammaproteobacteria	Enterobacterales	Enterobacteriaceae	Klebsiella	165275	-	-	CONJScan/Plasmids/T4SS_typeF	typeF	MOBF			Plasmid	pCONJ		ybtP,ybtQ
NZ_CP015755.1	Pseudomonadota	Gammaproteobacteria	Enterobacterales	Enterobacteriaceae	Klebsiella	109349	PTU-E15	II						PP	PP
NZ_CP015757.1	Bacillota	Clostridia	Eubacteriales	Clostridiaceae	Clostridium	25039	-	-						Plasmid	pNT
NZ_CP015777.1	Bacillota	Bacilli	Bacillales	Bacillaceae	Bacillus	181677	PTU-Bac37	II						Plasmid	pNT		atxA,cya,hasA,lef,pagA
NZ_CP015778.1	Bacillota	Bacilli	Bacillales	Bacillaceae	Bacillus	94830	PTU-Bac8	II	CONJScan/Plasmids/T4SS_typeT	typeT	MOBP2			Plasmid	pCONJ		capA,capB,capC,capD,capE
NZ_CP015781.1	Spirochaetota	Spirochaetia	Spirochaetales	Borreliaceae	Borreliella	26861	NAS_1	II						Plasmid	pNT
NZ_CP015782.1	Spirochaetota	Spirochaetia	Spirochaetales	Borreliaceae	Borreliella	30433	NAS_47	II						Plasmid	pNT
NZ_CP015783.1	Spirochaetota	Spirochaetia	Spirochaetales	Borreliaceae	Borreliella	27866	NAS_47	II						Plasmid	pNT
NZ_CP015784.1	Spirochaetota	Spirochaetia	Spirochaetales	Borreliaceae	Borreliella	30297	NAS_47	II						Plasmid	pNT
NZ_CP015785.1	Spirochaetota	Spirochaetia	Spirochaetales	Borreliaceae	Borreliella	30406	NAS_47	II						Plasmid	pNT
NZ_CP015786.1	Spirochaetota	Spirochaetia	Spirochaetales	Borreliaceae	Borreliella	17017	NAS_47	II						Plasmid	pNT
NZ_CP015787.1	Spirochaetota	Spirochaetia	Spirochaetales	Borreliaceae	Borreliella	8307	NAS_8	II						Plasmid	pNT
NZ_CP015788.1	Spirochaetota	Spirochaetia	Spirochaetales	Borreliaceae	Borreliella	23735	-	-						Plasmid	pNT
NZ_CP015789.1	Spirochaetota	Spirochaetia	Spirochaetales	Borreliaceae	Borreliella	24702	NAS_9	II						Plasmid	pNT
NZ_CP015790.1	Spirochaetota	Spirochaetia	Spirochaetales	Borreliaceae	Borreliella	23812	NAS_13	II						Plasmid	pNT
NZ_CP015791.1	Spirochaetota	Spirochaetia	Spirochaetales	Borreliaceae	Borreliella	27809	-	-						Plasmid	pNT
NZ_CP015792.1	Spirochaetota	Spirochaetia	Spirochaetales	Borreliaceae	Borreliella	32294	-	-						Plasmid	pNT
NZ_CP015793.1	Spirochaetota	Spirochaetia	Spirochaetales	Borreliaceae	Borreliella	45035	-	-						Plasmid	pNT
NZ_CP015794.1	Spirochaetota	Spirochaetia	Spirochaetales	Borreliaceae	Borreliella	5225	NAS_4	II						Plasmid	pNT
NZ_CP015795.1	Spirochaetota	Spirochaetia	Spirochaetales	Borreliaceae	Borreliella	53359	NAS_51	II						Plasmid	pNT
NZ_CP015797.1	Spirochaetota	Spirochaetia	Spirochaetales	Borreliaceae	Borreliella	26835	NAS_1	II						Plasmid	pNT
NZ_CP015798.1	Spirochaetota	Spirochaetia	Spirochaetales	Borreliaceae	Borreliella	30433	NAS_47	II						Plasmid	pNT
NZ_CP015799.1	Spirochaetota	Spirochaetia	Spirochaetales	Borreliaceae	Borreliella	27866	NAS_47	II						Plasmid	pNT
NZ_CP015800.1	Spirochaetota	Spirochaetia	Spirochaetales	Borreliaceae	Borreliella	30330	NAS_47	II						Plasmid	pNT
NZ_CP015801.1	Spirochaetota	Spirochaetia	Spirochaetales	Borreliaceae	Borreliella	30406	NAS_47	II						Plasmid	pNT
NZ_CP015802.1	Spirochaetota	Spirochaetia	Spirochaetales	Borreliaceae	Borreliella	17017	NAS_47	II						Plasmid	pNT
NZ_CP015803.1	Spirochaetota	Spirochaetia	Spirochaetales	Borreliaceae	Borreliella	23759	-	-						Plasmid	pNT
NZ_CP015804.1	Spirochaetota	Spirochaetia	Spirochaetales	Borreliaceae	Borreliella	24696	NAS_9	II						Plasmid	pNT
NZ_CP015805.1	Spirochaetota	Spirochaetia	Spirochaetales	Borreliaceae	Borreliella	19566	NAS_13	II						Plasmid	pNT
NZ_CP015806.1	Spirochaetota	Spirochaetia	Spirochaetales	Borreliaceae	Borreliella	27809	-	-						Plasmid	pNT
NZ_CP015807.1	Spirochaetota	Spirochaetia	Spirochaetales	Borreliaceae	Borreliella	32269	-	-						Plasmid	pNT
NZ_CP015808.1	Spirochaetota	Spirochaetia	Spirochaetales	Borreliaceae	Borreliella	45035	-	-						Plasmid	pNT
NZ_CP015809.1	Spirochaetota	Spirochaetia	Spirochaetales	Borreliaceae	Borreliella	53343	NAS_51	II						Plasmid	pNT
NZ_CP015811.1	Actinomycetota	Actinomycetes	Micrococcales	Microbacteriaceae	Undentified	19063	PTU-?	I						Plasmid	pNT
NZ_CP015812.1	Actinomycetota	Actinomycetes	Micrococcales	Microbacteriaceae	Undentified	17534	PTU-?	I						Plasmid	pNT
NZ_CP015813.1	Actinomycetota	Actinomycetes	Micrococcales	Microbacteriaceae	Undentified	14131	PTU-?	I						Plasmid	pNT
NZ_CP015816.1	Pseudomonadota	Gammaproteobacteria	Enterobacterales	Enterobacteriaceae	Escherichia	95910	PTU-E5	I						Plasmid	pNT		ehxA,espP,etpD,katP,toxB
NZ_CP015818.1	Bacillota	Bacilli	Bacillales	Staphylococcaceae	Staphylococcus	35415	PTU-Bac18	I						Plasmid	pNT	aph(2'')-Ia,blaI,blaR1,blaZ,dfrE,erm(B)		cadD
NZ_CP015823.1	Pseudomonadota	Gammaproteobacteria	Enterobacterales	Enterobacteriaceae	Klebsiella	205221	PTU-FK	III	CONJScan/Plasmids/T4SS_typeF	typeF	MOBF		FK	Plasmid	pCONJ	aadA2,aph(3')-Ia,catA1,dfrA12,mph(A),sul1		arsA,arsB,arsC,arsD,arsR,clpK,hsp20,pcoA,pcoB,pcoC,pcoD,pcoE,pcoR,pcoS,qacE,silA,silB,silC,silE,silF,silP,silR,silS
NZ_CP015824.1	Pseudomonadota	Gammaproteobacteria	Enterobacterales	Enterobacteriaceae	Klebsiella	103147	PTU-FK	III	CONJScan/Plasmids/T4SS_typeF	typeF	MOBF		FK	Plasmid	pCONJ	blaKPC
NZ_CP015825.1	Pseudomonadota	Gammaproteobacteria	Enterobacterales	Enterobacteriaceae	Klebsiella	43322	PTU-X3	III	CONJScan/Plasmids/T4SS_typeT	typeT	MOBP1	R6K;R6K		Plasmid	pCONJ	blaSHV
NZ_CP015833.1	Pseudomonadota	Gammaproteobacteria	Enterobacterales	Enterobacteriaceae	Escherichia	240662	PTU-HI2	IV	CONJScan/Plasmids/T4SS_typeF	typeF	MOBH	pAD1		Plasmid	pCONJ	aadA1,aadA2,aph(3'')-Ib,aph(6)-Id,cmlA1,dfrA1,sul1,sul3,tet(A)		merA,merC,merD,merE,merP,merR,merT,qacE,qacL,terD,terW,terZ
NZ_CP015835.1	Pseudomonadota	Gammaproteobacteria	Enterobacterales	Enterobacteriaceae	Escherichia	137565	PTU-C	V	CONJScan/Plasmids/T4SS_typeF	typeF	MOBH	pVCR94deltaX		Plasmid	pCONJ	aac(6')-Ib11,blaCMY,blaNDM,ble,rmtC,sul1		qacE
NZ_CP015836.1	Pseudomonadota	Gammaproteobacteria	Enterobacterales	Enterobacteriaceae	Escherichia	136327	-	-	CONJScan/Plasmids/T4SS_typeF	typeF	MOBF			Plasmid	pCONJ	aadA5,blaCTX-M,blaTEM,dfrA17,erm(B),mph(A),sul1,tet(B)		qacE
NZ_CP015837.1	Pseudomonadota	Gammaproteobacteria	Enterobacterales	Enterobacteriaceae	Escherichia	98242	PTU-Y	III						PP	PP
NZ_CP015838.1	Pseudomonadota	Gammaproteobacteria	Enterobacterales	Enterobacteriaceae	Escherichia	50899	-	-	CONJScan/Plasmids/MOB		MOBP1	R64		Plasmid	pMOB	blaCMY
NZ_CP015841.1	Chlamydiota	Chlamydiia	Chlamydiales	Chlamydiaceae	Chlamydia	7619	PTU-Cla1	II						Plasmid	pNT
NZ_CP015844.2	Pseudomonadota	Gammaproteobacteria	Enterobacterales	Enterobacteriaceae	Escherichia	95598	PTU-E5	I						Plasmid	pNT		ehxA,espP,etpD,katP,toxB
NZ_CP015845.2	Pseudomonadota	Gammaproteobacteria	Enterobacterales	Enterobacteriaceae	Escherichia	34689	PTU-E28	III	CONJScan/Plasmids/T4SS_typeT	typeT	MOBP1			Plasmid	pCONJ
NZ_CP015847.2	Pseudomonadota	Gammaproteobacteria	Enterobacterales	Enterobacteriaceae	Escherichia	95599	PTU-E5	I						Plasmid	pNT		ehxA,espP,etpD,katP,toxB
NZ_CP015851.1	Pseudomonadota	Betaproteobacteria	Burkholderiales	Burkholderiaceae	Ralstonia	1907366								Plasmid	pNT	blaOXA
NZ_CP015854.1	Pseudomonadota	Gammaproteobacteria	Enterobacterales	Enterobacteriaceae	Escherichia	92854	PTU-E5	I						Plasmid	pNT		ehxA,espP,etpD,katP,toxB
NZ_CP015858.1	Bacillota	Bacilli	Lactobacillales	Lactobacillaceae	Lactiplantibacillus	74177	PTU-Lab42	IV	CONJScan/Plasmids/MOB		MOBP2			Plasmid	pMOB
NZ_CP015859.1	Bacillota	Bacilli	Lactobacillales	Lactobacillaceae	Lactiplantibacillus	93544	PTU-Lab26	I	CONJScan/Plasmids/MOB		MOBQ			Plasmid	pMOB
NZ_CP015860.1	Bacillota	Bacilli	Lactobacillales	Lactobacillaceae	Lactiplantibacillus	52148	PTU-Lab44	II	CONJScan/Plasmids/MOB		MOBQ			Plasmid	pMOB
NZ_CP015861.1	Bacillota	Bacilli	Lactobacillales	Lactobacillaceae	Lactiplantibacillus	35461	-	-	CONJScan/Plasmids/MOB		MOBQ			Plasmid	pMOB
NZ_CP015862.1	Bacillota	Bacilli	Lactobacillales	Lactobacillaceae	Lactiplantibacillus	38212	-	-	CONJScan/Plasmids/T4SS_typeFATA	typeFATA	MOBQ			Plasmid	pCONJ
NZ_CP015865.1	Pseudomonadota	Gammaproteobacteria	Vibrionales	Vibrionaceae	Vibrio	74479	-	-						Plasmid	pNT
NZ_CP015867.1	Actinomycetota	Actinomycetes	Kitasatosporales	Streptomycetaceae	Undentified	617085	-	-						Plasmid	pNT	abc-f
NZ_CP015879.1	Pseudomonadota	Gammaproteobacteria	Pseudomonadales	Pseudomonadaceae	Pseudomonas	370338	PTU-Pse13	II						Plasmid	pNT
NZ_CP015881.1	Pseudomonadota	Alphaproteobacteria	Hyphomicrobiales	Rhizobiaceae	Sinorhizobium/Ensifer group	1736943			CONJScan/Plasmids/T4SS_typeT	typeT	MOBF	alpha_prot		Plasmid	pCONJ
NZ_CP015882.1	Pseudomonadota	Alphaproteobacteria	Hyphomicrobiales	Rhizobiaceae	Sinorhizobium/Ensifer group	1459374			CONJScan/Plasmids/MOB		MOBQ			Plasmid	pMOB	aac(3)-II		arsN2
NZ_CP015884.1	Bacillota	Bacilli	Lactobacillales	Enterococcaceae	Enterococcus	125418	-	-	CONJScan/Plasmids/T4SS_typeFATA	typeFATA	MOBP1			Plasmid	pCONJ
NZ_CP015885.1	Bacillota	Bacilli	Lactobacillales	Enterococcaceae	Enterococcus	55548	-	-	CONJScan/Plasmids/T4SS_typeFA	typeFA	MOBC	pAD1;pAD1		Plasmid	pCONJ
NZ_CP015913.1	Pseudomonadota	Gammaproteobacteria	Enterobacterales	Enterobacteriaceae	Escherichia	65888	PTU-I2	III	CONJScan/Plasmids/T4SS_typeT	typeT	MOBP1	R721		Plasmid	pCONJ	mcr-1
NZ_CP015914.1	Pseudomonadota	Gammaproteobacteria	Enterobacterales	Enterobacteriaceae	Escherichia	129035	-	-	CONJScan/Plasmids/T4SS_typeF	typeF	MOBF	F		Plasmid	pCONJ	blaTEM,oqxA,oqxB
NZ_CP015915.1	Pseudomonadota	Gammaproteobacteria	Enterobacterales	Enterobacteriaceae	Escherichia	114472	PTU-E16	I						PP	PP
NZ_CP015916.1	Pseudomonadota	Gammaproteobacteria	Enterobacterales	Enterobacteriaceae	Escherichia	100096	PTU-I1	III	CONJScan/Plasmids/T4SS_typeI	typeI	MOBP1	R64		Plasmid	pCONJ
NZ_CP015917.1	Pseudomonadota	Gammaproteobacteria	Enterobacterales	Enterobacteriaceae	Escherichia	8972	PTU-E1	III	CONJScan/Plasmids/MOB		MOBP1	ColE1;ColE1		Plasmid	pMOB
NZ_CP015919.1	Bacillota	Bacilli	Lactobacillales	Lactobacillaceae	Pediococcus	65387	-	-	CONJScan/Plasmids/MOB		MOBQ			Plasmid	pMOB
NZ_CP015920.1	Bacillota	Bacilli	Lactobacillales	Lactobacillaceae	Pediococcus	13190	-	-						PP	PP
NZ_CP015921.1	Bacillota	Bacilli	Lactobacillales	Lactobacillaceae	Pediococcus	12769	PTU-Lab19	IV						Plasmid	pNT
NZ_CP015940.1	Pseudomonadota	Gammaproteobacteria	Legionellales	Legionellaceae	Legionella	58092	PTU-Leg1	I	CONJScan/Plasmids/T4SS_typeF	typeF	MOBF			Plasmid	pCONJ
NZ_CP015942.1	Pseudomonadota	Gammaproteobacteria	Legionellales	Legionellaceae	Legionella	33359	-	-	CONJScan/Plasmids/T4SS_typeF	typeF	MOBQ			Plasmid	pCONJ
NZ_CP015943.1	Pseudomonadota	Gammaproteobacteria	Legionellales	Legionellaceae	Legionella	73576	PTU-?	I	CONJScan/Plasmids/T4SS_typeF	typeF	MOBF			Plasmid	pCONJ
NZ_CP015948.1	Pseudomonadota	Gammaproteobacteria	Legionellales	Legionellaceae	Legionella	71453	PTU-?	I	CONJScan/Plasmids/T4SS_typeF	typeF	MOBF			Plasmid	pCONJ
NZ_CP015952.1	Pseudomonadota	Gammaproteobacteria	Legionellales	Legionellaceae	Legionella	73576	PTU-?	I	CONJScan/Plasmids/T4SS_typeF	typeF	MOBF			Plasmid	pCONJ
NZ_CP015957.1	Pseudomonadota	Gammaproteobacteria	Legionellales	Legionellaceae	Legionella	48354	-	-	CONJScan/Plasmids/T4SS_typeF	typeF	MOBQ			Plasmid	pCONJ
NZ_CP015960.1	Pseudomonadota	Betaproteobacteria	Burkholderiales	Burkholderiaceae	Paraburkholderia	1913088								Plasmid	pNT
NZ_CP015962.1	Spirochaetota	Spirochaetia	Spirochaetales	Borreliaceae	Borreliella	8307	NAS_8	II						Plasmid	pNT
NZ_CP015967.1	Bacillota	Bacilli	Lactobacillales	Lactobacillaceae	Lactiplantibacillus	33001	PTU-Lab22	III	CONJScan/Plasmids/dCONJ_typeFATA	dCONJ_typeFATA	MOBQ			Plasmid	pdCONJ
NZ_CP015968.1	Bacillota	Bacilli	Lactobacillales	Lactobacillaceae	Lactiplantibacillus	6111	PTU-Lab19	IV						Plasmid	pNT
NZ_CP015969.1	Bacillota	Bacilli	Lactobacillales	Lactobacillaceae	Lactiplantibacillus	11652	-	-						Plasmid	pNT
NZ_CP015973.1	Pseudomonadota	Gammaproteobacteria	Xanthomonadales	Xanthomonadaceae	Xanthomonas	26618	PTU-Xan1	I	CONJScan/Plasmids/dCONJ_typeT	dCONJ_typeT	MOBP1			Plasmid	pdCONJ
NZ_CP015974.1	Pseudomonadota	Gammaproteobacteria	Xanthomonadales	Xanthomonadaceae	Xanthomonas	1804	-	-						Plasmid	pNT
NZ_CP015985.1	Bacillota	Bacilli	Bacillales	Listeriaceae	Listeria	57530	PTU-Bac29	I	CONJScan/Plasmids/MOB		MOBP2			Plasmid	pMOB			cadC
NZ_CP015988.1	Pseudomonadota	Alphaproteobacteria	Sphingomonadales	Sphingomonadaceae	Sphingobium	269215	-	-						Plasmid	pNT
NZ_CP015989.1	Pseudomonadota	Alphaproteobacteria	Sphingomonadales	Sphingomonadaceae	Sphingobium	192095	-	-	CONJScan/Plasmids/T4SS_typeT	typeT	MOBP1;MOBQ			Plasmid	pCONJ
NZ_CP015991.1	Pseudomonadota	Gammaproteobacteria	Enterobacterales	Enterobacteriaceae	Klebsiella	76251	PTU-E56	III						Plasmid	pNT	aac(6')-Ib-cr,aadA16,arr-3,blaKPC,blaOXA,catB3,mph(A),qnrA,sul1		merA,merC,merD,merE,merP,merR,merT,qacE
NZ_CP015993.1	Pseudomonadota	Gammaproteobacteria	Pseudomonadales	Pseudomonadaceae	Pseudomonas	12690	-	-						Plasmid	pNT
NZ_CP015996.1	Pseudomonadota	Gammaproteobacteria	Enterobacterales	Enterobacteriaceae	Escherichia	93029	PTU-I1	III	CONJScan/Plasmids/T4SS_typeI	typeI	MOBP1	R64		Plasmid	pCONJ	blaTEM
NZ_CP015997.1	Pseudomonadota	Gammaproteobacteria	Enterobacterales	Enterobacteriaceae	Escherichia	98216	PTU-Y	III						PP	PP
NZ_CP016008.1	Pseudomonadota	Gammaproteobacteria	Enterobacterales	Enterobacteriaceae	Escherichia	40158	PTU-X4	III	CONJScan/Plasmids/T4SS_typeT	typeT	MOBP1		X4	Plasmid	pCONJ
NZ_CP016009.1	Pseudomonadota	Gammaproteobacteria	Enterobacterales	Enterobacteriaceae	Escherichia	8556	-	-	CONJScan/Plasmids/MOB		MOBP1	ColE1		Plasmid	pMOB
NZ_CP016011.1	Pseudomonadota	Gammaproteobacteria	Enterobacterales	Enterobacteriaceae	Salmonella	67730	PTU-?	II	CONJScan/Plasmids/T4SS_typeT	typeT	MOBP1			Plasmid	pCONJ
NZ_CP016013.1	Pseudomonadota	Gammaproteobacteria	Enterobacterales	Enterobacteriaceae	Salmonella	130039	PTU-C	V	CONJScan/Plasmids/T4SS_typeF	typeF	MOBH	pVCR94deltaX		Plasmid	pCONJ	aadA2,aph(3'')-Ib,aph(6)-Id,blaCMY,dfrA12,floR,sul1,sul2,tet(A)		qacE
NZ_CP016021.1	Bacillota	Bacilli	Bacillales	Bacillaceae	Bacillus	16403	-	-						Plasmid	pNT
NZ_CP016024.1	Pseudomonadota	Betaproteobacteria	Burkholderiales	Burkholderiaceae	Ralstonia	317936	-	-	CONJScan/Plasmids/T4SS_typeT	typeT	MOBH			Plasmid	pCONJ
NZ_CP016025.1	Pseudomonadota	Betaproteobacteria	Burkholderiales	Burkholderiaceae	Ralstonia	50770	PTU-Bur2	II						Plasmid	pNT
NZ_CP016031.1	Pseudomonadota	Gammaproteobacteria	Legionellales	Legionellaceae	Legionella	129884	PTU-Leg2	II	CONJScan/Plasmids/T4SS_typeF	typeF	MOBF			Plasmid	pCONJ	blaOXA
NZ_CP016078.1	Actinomycetota	Actinomycetes	Pseudonocardiales	Pseudonocardiaceae	Actinoalloteichus	59408	-	-						PP	PP
NZ_CP016080.1	Pseudomonadota	Alphaproteobacteria	Hyphomicrobiales	Phyllobacteriaceae	Mesorhizobium	474413	-	-	CONJScan/Plasmids/T4SS_typeT	typeT	MOBP1			Plasmid	pCONJ
NZ_CP016085.2	Spirochaetota	Spirochaetia	Brachyspirales	Brachyspiraceae	Brachyspira	32598	-	-						Plasmid	pNT
NZ_CP016088.1	Bacillota	Clostridia	Eubacteriales	Clostridiaceae	Clostridium	2936	-	-	CONJScan/Plasmids/MOB		MOBV			Plasmid	pMOB
NZ_CP016158.1	Bacillota	Bacilli	Bacillales	Staphylococcaceae	Staphylococcus	146543	PTU-Bac16	III						Plasmid	pNT	lnu(A)
NZ_CP016160.1	Pseudomonadota	Gammaproteobacteria	Enterobacterales	Enterobacteriaceae	Klebsiella	165276	-	-	CONJScan/Plasmids/T4SS_typeF	typeF	MOBF			Plasmid	pCONJ		ybtP,ybtQ
NZ_CP016161.1	Pseudomonadota	Gammaproteobacteria	Enterobacterales	Enterobacteriaceae	Klebsiella	109349	PTU-E15	II						PP	PP
NZ_CP016164.1	Bacillota	Bacilli	Lactobacillales	Enterococcaceae	Enterococcus	202822	PTU-Lab50	I	CONJScan/Plasmids/dCONJ_typeT	dCONJ_typeT	MOBP2			Plasmid	pdCONJ	aph(2'')-Ia
NZ_CP016165.1	Bacillota	Bacilli	Lactobacillales	Enterococcaceae	Enterococcus	58308	PTU-Lab18	I	CONJScan/Plasmids/MOB		MOBP2			Plasmid	pMOB
NZ_CP016166.1	Bacillota	Bacilli	Lactobacillales	Enterococcaceae	Enterococcus	48256	PTU-Lab15	I	CONJScan/Plasmids/MOB		MOBV			Plasmid	pMOB	ant(6)-Ia,aph(3')-IIIa,erm(B),sat4,vanA,vanH-A,vanR-A,vanS-A,vanX-A,vanY-A,vanZ-A
NZ_CP016167.1	Bacillota	Bacilli	Lactobacillales	Enterococcaceae	Enterococcus	2125	PTU-Lab17	II						Plasmid	pNT
NZ_CP016168.1	Bacillota	Bacilli	Lactobacillales	Enterococcaceae	Enterococcus	4796	PTU-Lab17	II	CONJScan/Plasmids/MOB		MOBP1			Plasmid	pMOB
NZ_CP016169.1	Bacillota	Bacilli	Lactobacillales	Enterococcaceae	Enterococcus	832	-	-						Plasmid	pNT
NZ_CP016173.1	Pseudomonadota	Betaproteobacteria	Burkholderiales	Alcaligenaceae	Bordetella	118591	-	-						Plasmid	pNT
NZ_CP016179.1	Pseudomonadota	Gammaproteobacteria	Vibrionales	Vibrionaceae	Vibrio	340942	-	-	CONJScan/Plasmids/T4SS_typeG	typeG	MOBH			Plasmid	pCONJ
NZ_CP016215.1	Pseudomonadota	Gammaproteobacteria	Pseudomonadales	Pseudomonadaceae	Pseudomonas	423017	PTU-Pse13	II						Plasmid	pNT	aac(6')-Ib,aph(3')-Ia,blaIMP,blaOXA,catB3,mph(E),msr(E),qnrVC,sul1,tmexC,tmexD,toprJ		qacE
NZ_CP016222.1	Bacillota	Bacilli	Lactobacillales	Lactobacillaceae	Latilactobacillus	61429	-	-	CONJScan/Plasmids/MOB		MOBQ			Plasmid	pMOB
NZ_CP016271.1	Bacillota	Bacilli	Lactobacillales	Lactobacillaceae	Lactiplantibacillus	67395	PTU-Lab23	III	CONJScan/Plasmids/MOB		MOBP1			Plasmid	pMOB
NZ_CP016272.1	Bacillota	Bacilli	Lactobacillales	Lactobacillaceae	Lactiplantibacillus	49005	PTU-Lab26	I	CONJScan/Plasmids/MOB		MOBQ			Plasmid	pMOB
NZ_CP016274.1	Pseudomonadota	Gammaproteobacteria	Enterobacterales	Yersiniaceae	Yersinia	70304	PTU-E2	II						Plasmid	pNT		lcrV,virF,yopB,yopD,yopE,yopH,yopJ,yopO,yopT
NZ_CP016275.1	Pseudomonadota	Gammaproteobacteria	Enterobacterales	Yersiniaceae	Yersinia	96210	PTU-FY	I						PP	PP
NZ_CP016276.1	Pseudomonadota	Gammaproteobacteria	Enterobacterales	Yersiniaceae	Yersinia	9612	PTU-E6	I				ColE1		Plasmid	pOriT
NZ_CP016281.1	Bacillota	Clostridia	Eubacteriales	Clostridiaceae	Clostridium	62833	-	-	CONJScan/Plasmids/T4SS_typeFATA	typeFATA	MOBQ			Plasmid	pCONJ			arsD
NZ_CP016283.1	Actinomycetota	Actinomycetes	Micrococcales	Microbacteriaceae	Cryobacterium	117792	-	-	CONJScan/Plasmids/MOB		MOBF			Plasmid	pMOB
NZ_CP016284.1	Actinomycetota	Actinomycetes	Micrococcales	Microbacteriaceae	Cryobacterium	58936	-	-	CONJScan/Plasmids/MOB		MOBP1			Plasmid	pMOB
NZ_CP016287.1	Pseudomonadota	Alphaproteobacteria	Hyphomicrobiales	Rhizobiaceae	Rhizobium/Agrobacterium group	1254530								Plasmid	pNT
NZ_CP016288.1	Pseudomonadota	Alphaproteobacteria	Hyphomicrobiales	Rhizobiaceae	Rhizobium/Agrobacterium group	247808	-	-	CONJScan/Plasmids/T4SS_typeT	typeT	MOBP1	pAD1		Plasmid	pCONJ
NZ_CP016289.1	Pseudomonadota	Alphaproteobacteria	Hyphomicrobiales	Rhizobiaceae	Rhizobium/Agrobacterium group	622622								Plasmid	pNT
NZ_CP016290.1	Pseudomonadota	Alphaproteobacteria	Hyphomicrobiales	Rhizobiaceae	Rhizobium/Agrobacterium group	557598	PTU-Rhi6	I	CONJScan/Plasmids/T4SS_typeT	typeT	MOBQ	alpha_prot		Plasmid	pCONJ
NZ_CP016291.1	Pseudomonadota	Alphaproteobacteria	Hyphomicrobiales	Rhizobiaceae	Rhizobium/Agrobacterium group	265603	PTU-Rhi13	II						Plasmid	pNT
NZ_CP016292.1	Pseudomonadota	Alphaproteobacteria	Hyphomicrobiales	Rhizobiaceae	Rhizobium/Agrobacterium group	309378	-	-	CONJScan/Plasmids/T4SS_typeT	typeT	MOBQ	alpha_prot		Plasmid	pCONJ
NZ_CP016293.1	Pseudomonadota	Alphaproteobacteria	Hyphomicrobiales	Rhizobiaceae	Rhizobium/Agrobacterium group	274981	PTU-Rhi12	II						Plasmid	pNT
NZ_CP016296.1	Pseudomonadota	Gammaproteobacteria	Moraxellales	Moraxellaceae	Acinetobacter	110968	PTU-Pse10	I						PP	PP
NZ_CP016297.1	Pseudomonadota	Gammaproteobacteria	Moraxellales	Moraxellaceae	Acinetobacter	74090	PTU-Pse5	I	CONJScan/Plasmids/T4SS_typeF	typeF	MOBF		Pse5	Plasmid	pCONJ	aph(3')-VIa,blaOXA
NZ_CP016299.1	Pseudomonadota	Gammaproteobacteria	Moraxellales	Moraxellaceae	Acinetobacter	110967	PTU-Pse10	I						PP	PP
NZ_CP016301.1	Pseudomonadota	Gammaproteobacteria	Moraxellales	Moraxellaceae	Acinetobacter	110967	PTU-Pse10	I						PP	PP
NZ_CP016302.1	Pseudomonadota	Gammaproteobacteria	Moraxellales	Moraxellaceae	Acinetobacter	73188	PTU-Pse5	I	CONJScan/Plasmids/T4SS_typeF	typeF	MOBF		Pse5	Plasmid	pCONJ	blaOXA
NZ_CP016309.1	Pseudomonadota	Gammaproteobacteria	Vibrionales	Vibrionaceae	Vibrio	127447	-	-	CONJScan/Plasmids/T4SS_typeG	typeG	MOBH			Plasmid	pCONJ
NZ_CP016310.1	Pseudomonadota	Gammaproteobacteria	Vibrionales	Vibrionaceae	Vibrio	53982	-	-						Plasmid	pNT
NZ_CP016311.1	Pseudomonadota	Gammaproteobacteria	Vibrionales	Vibrionaceae	Vibrio	14572	-	-						PP	PP
NZ_CP016313.1	Deinococcota	Deinococci	Thermales	Thermaceae	Thermus	342792	-	-						Plasmid	pNT
NZ_CP016314.1	Deinococcota	Deinococci	Thermales	Thermaceae	Thermus	10299	-	-						Plasmid	pNT
NZ_CP016317.1	Bacillota	Bacilli	Bacillales	Bacillaceae	Bacillus	229356	-	-						Plasmid	pNT
NZ_CP016319.1	Bacillota	Clostridia	Eubacteriales	Peptostreptococcaceae	Clostridioides	7881	-	-						PP	PP
NZ_CP016323.1	Pseudomonadota	Gammaproteobacteria	Vibrionales	Vibrionaceae	Vibrio	40850	-	-						Plasmid	pNT
NZ_CP016330.1	Bacillota	Bacilli	Lactobacillales	Lactobacillaceae	Leuconostoc	38640	-	-	CONJScan/Plasmids/MOB		MOBV			Plasmid	pMOB
NZ_CP016331.1	Bacillota	Bacilli	Lactobacillales	Lactobacillaceae	Leuconostoc	13059	-	-	CONJScan/Plasmids/MOB		MOBV			Plasmid	pMOB
NZ_CP016336.1	Actinomycetota	Actinomycetes	Mycobacteriales	Corynebacteriaceae	Corynebacterium	4447	PTU-Cor6	I						Plasmid	pNT
NZ_CP016354.1	Actinomycetota	Actinomycetes	Pseudonocardiales	Pseudonocardiaceae	Prauserella	134495	-	-	CONJScan/Plasmids/MOB		MOBP1			Plasmid	pMOB
NZ_CP016356.1	Bacillota	Bacilli	Lactobacillales	Lactobacillaceae	Lacticaseibacillus	106416	-	-	CONJScan/Plasmids/T4SS_typeFATA	typeFATA	MOBP2;MOBP2			Plasmid	pCONJ
NZ_CP016365.1	Pseudomonadota	Alphaproteobacteria	Rhodobacterales	Roseobacteraceae	Phaeobacter	218458	-	-						Plasmid	pNT
NZ_CP016366.1	Pseudomonadota	Alphaproteobacteria	Rhodobacterales	Roseobacteraceae	Phaeobacter	126697	-	-						Plasmid	pNT
NZ_CP016367.1	Pseudomonadota	Alphaproteobacteria	Rhodobacterales	Roseobacteraceae	Phaeobacter	84850	-	-	CONJScan/Plasmids/T4SS_typeT	typeT	MOBP1	pAD1		Plasmid	pCONJ
NZ_CP016368.1	Pseudomonadota	Alphaproteobacteria	Rhodobacterales	Roseobacteraceae	Phaeobacter	70805	PTU-Rho1	II						Plasmid	pNT
NZ_CP016369.1	Pseudomonadota	Alphaproteobacteria	Rhodobacterales	Roseobacteraceae	Phaeobacter	52819	-	-						Plasmid	pNT
NZ_CP016375.1	Bacteroidota	Flavobacteriia	Flavobacteriales	Weeksellaceae	Elizabethkingia	35268	-	-	CONJScan/Plasmids/T4SS_typeB	typeB	MOBB			Plasmid	pCONJ
NZ_CP016381.1	Pseudomonadota	Gammaproteobacteria	Aeromonadales	Aeromonadaceae	Aeromonas	143348	-	-						PP	PP	aadA2,ant(2'')-Ia,blaKPC,blaPSE,blaSHV,catB,catB3,cmlA1,dfrA19,mph(E),msr(E),qnrB,sul1		merA,merC,merD,merE,merP,merR,merT,qacE
NZ_CP016386.1	Pseudomonadota	Gammaproteobacteria	Enterobacterales	Enterobacteriaceae	Salmonella	3904	PTU-E19	III	CONJScan/Plasmids/MOB		MOBQ		E19	Plasmid	pMOB
NZ_CP016387.1	Pseudomonadota	Gammaproteobacteria	Enterobacterales	Enterobacteriaceae	Salmonella	93202	PTU-I1	III	CONJScan/Plasmids/T4SS_typeI	typeI	MOBP1	R64		Plasmid	pCONJ
NZ_CP016388.1	Pseudomonadota	Gammaproteobacteria	Enterobacterales	Enterobacteriaceae	Salmonella	60496	PTU-I2	III	CONJScan/Plasmids/T4SS_typeT	typeT	MOBP1	R721		Plasmid	pCONJ
NZ_CP016389.1	Pseudomonadota	Gammaproteobacteria	Enterobacterales	Enterobacteriaceae	Salmonella	68117	PTU-FE	III	CONJScan/Plasmids/T4SS_typeF	typeF	MOBF	F		Plasmid	pCONJ	blaCTX-M
NZ_CP016390.1	Pseudomonadota	Gammaproteobacteria	Enterobacterales	Enterobacteriaceae	Salmonella	93855	PTU-FS	I	CONJScan/Plasmids/T4SS_typeF	typeF	MOBF	F		Plasmid	pCONJ
NZ_CP016399.1	Bacillota	Bacilli	Bacillales	Staphylococcaceae	Staphylococcus	4114	PTU-Bac16	III						Plasmid	pNT			cadD
NZ_CP016405.1	Pseudomonadota	Gammaproteobacteria	Enterobacterales	Enterobacteriaceae	Escherichia	63329	PTU-I2	III	CONJScan/Plasmids/T4SS_typeT	typeT	MOBP1	R721		Plasmid	pCONJ	mcr-1
NZ_CP016407.1	Pseudomonadota	Gammaproteobacteria	Enterobacterales	Enterobacteriaceae	Salmonella	323122	PTU-I1	III	CONJScan/Plasmids/T4SS_typeI	typeI	MOBP1	R64		Plasmid	pCONJ	aac(3)-IVa,aadA1,aph(3')-Ia,aph(4)-Ia,blaCTX-M,dfrA14,floR,fosA,sul1,tet(A)	ybtP,ybtQ	merA,merC,merD,merE,merP,merR,merT,qacE
NZ_CP016409.1	Pseudomonadota	Gammaproteobacteria	Enterobacterales	Enterobacteriaceae	Salmonella	322518	PTU-I1	III	CONJScan/Plasmids/T4SS_typeI	typeI	MOBP1	R64		Plasmid	pCONJ	aac(3)-IVa,aadA1,aph(3')-Ia,aph(4)-Ia,blaCTX-M,dfrA14,floR,fosA,sul1,tet(A)	ybtP,ybtQ	merA,merC,merD,merE,merP,merR,merT,qacE
NZ_CP016411.1	Pseudomonadota	Gammaproteobacteria	Enterobacterales	Enterobacteriaceae	Salmonella	316814	PTU-I1	III	CONJScan/Plasmids/T4SS_typeI	typeI	MOBP1	R64		Plasmid	pCONJ	aac(3)-IVa,aph(3')-Ia,aph(4)-Ia,blaCTX-M,dfrA14,floR,sul1,tet(A)	ybtP,ybtQ	merA,merC,merD,merE,merP,merR,merT
NZ_CP016413.1	Pseudomonadota	Gammaproteobacteria	Enterobacterales	Enterobacteriaceae	Salmonella	316160	PTU-I1	III	CONJScan/Plasmids/T4SS_typeI	typeI	MOBP1	R64		Plasmid	pCONJ	aac(3)-IVa,aadA1,aph(4)-Ia,blaCTX-M,dfrA14,floR,sul1,tet(A)	ybtP,ybtQ	merA,merC,merD,merE,merP,merR,merT,qacE
NZ_CP016416.1	Pseudomonadota	Gammaproteobacteria	Vibrionales	Vibrionaceae	Vibrio	127066	-	-	CONJScan/Plasmids/T4SS_typeG	typeG	MOBH			Plasmid	pCONJ
NZ_CP016417.1	Pseudomonadota	Gammaproteobacteria	Vibrionales	Vibrionaceae	Vibrio	8734	-	-						Plasmid	pNT
NZ_CP016441.1	Pseudomonadota	Betaproteobacteria	Burkholderiales	Alcaligenaceae	Bordetella	68520	-	-	CONJScan/Plasmids/T4SS_typeI	typeI	MOBP1	pAD1		Plasmid	pCONJ
NZ_CP016445.2	Pseudomonadota	Gammaproteobacteria	Enterobacterales	Hafniaceae	Edwardsiella	3164	-	-						Plasmid	pNT
NZ_CP016446.1	Pseudomonadota	Gammaproteobacteria	Pseudomonadales	Pseudomonadaceae	Pseudomonas	52710	-	-	CONJScan/Plasmids/T4SS_typeT	typeT	MOBF			Plasmid	pCONJ	aadA11,blaDIM,qnrVC,sul1		qacE
NZ_CP016453.1	Pseudomonadota	Alphaproteobacteria	Sphingomonadales	Sphingomonadaceae	Sphingobium	892708			CONJScan/Plasmids/T4SS_typeF	typeF	MOBF			Plasmid	pCONJ	bla
NZ_CP016454.1	Pseudomonadota	Alphaproteobacteria	Sphingomonadales	Sphingomonadaceae	Sphingobium	49737	-	-	CONJScan/Plasmids/MOB		MOBQ	CloDF13		PP	pMOB
NZ_CP016455.1	Pseudomonadota	Alphaproteobacteria	Sphingomonadales	Sphingomonadaceae	Sphingobium	63550	-	-	CONJScan/Plasmids/T4SS_typeT	typeT	MOBP1			Plasmid	pCONJ
NZ_CP016457.1	Pseudomonadota	Alphaproteobacteria	Sphingomonadales	Sphingomonadaceae	Sphingobium	131734	-	-	CONJScan/Plasmids/T4SS_typeF	typeF	MOBF	CloDF13		Plasmid	pCONJ
NZ_CP016458.1	Pseudomonadota	Alphaproteobacteria	Sphingomonadales	Sphingomonadaceae	Blastomonas	152317	-	-	CONJScan/Plasmids/T4SS_typeT	typeT	MOBF			Plasmid	pCONJ
NZ_CP016459.1	Pseudomonadota	Alphaproteobacteria	Sphingomonadales	Sphingomonadaceae	Blastomonas	42134	-	-	CONJScan/Plasmids/MOB		MOBQ			Plasmid	pMOB
NZ_CP016461.1	Pseudomonadota	Alphaproteobacteria	Sphingomonadales	Sphingomonadaceae	Blastomonas	39932	-	-	CONJScan/Plasmids/MOB		MOBQ			Plasmid	pMOB
NZ_CP016462.1	Pseudomonadota	Alphaproteobacteria	Sphingomonadales	Sphingomonadaceae	Blastomonas	186489	-	-	CONJScan/Plasmids/T4SS_typeF	typeF	MOBF			Plasmid	pCONJ
NZ_CP016463.1	Pseudomonadota	Alphaproteobacteria	Hyphomicrobiales	Boseaceae	Bosea	708738								Plasmid	pNT
NZ_CP016468.1	Bacillota	Bacilli	Lactobacillales	Lactobacillaceae	Latilactobacillus	220332	-	-						Plasmid	pNT
NZ_CP016469.1	Bacillota	Bacilli	Lactobacillales	Lactobacillaceae	Latilactobacillus	44118	PTU-Lab22	III	CONJScan/Plasmids/dCONJ_typeFATA	dCONJ_typeFATA	MOBQ			Plasmid	pdCONJ
NZ_CP016471.1	Bacillota	Bacilli	Lactobacillales	Lactobacillaceae	Latilactobacillus	50304	-	-	CONJScan/Plasmids/T4SS_typeFATA	typeFATA	MOBQ			Plasmid	pCONJ
NZ_CP016475.1	Cyanobacteriota	Cyanophyceae	Synechococcales	Synechococcaceae	Undentified	34738	-	-						Plasmid	pNT
NZ_CP016476.1	Cyanobacteriota	Cyanophyceae	Synechococcales	Synechococcaceae	Undentified	253256	-	-	CONJScan/Plasmids/T4SS_typeC	typeC	MOBF			Plasmid	pCONJ
NZ_CP016478.1	Cyanobacteriota	Cyanophyceae	Synechococcales	Synechococcaceae	Undentified	4675	-	-						Plasmid	pNT
NZ_CP016479.1	Cyanobacteriota	Cyanophyceae	Synechococcales	Synechococcaceae	Undentified	7376	-	-						Plasmid	pNT
NZ_CP016480.1	Cyanobacteriota	Cyanophyceae	Synechococcales	Synechococcaceae	Undentified	25572	-	-						Plasmid	pNT
NZ_CP016481.1	Cyanobacteriota	Cyanophyceae	Synechococcales	Synechococcaceae	Undentified	41976	-	-						Plasmid	pNT
NZ_CP016482.1	Cyanobacteriota	Cyanophyceae	Synechococcales	Synechococcaceae	Undentified	264782	PTU-Syn1	II	CONJScan/Plasmids/T4SS_typeC	typeC	MOBF			Plasmid	pCONJ
NZ_CP016484.1	Cyanobacteriota	Cyanophyceae	Synechococcales	Synechococcaceae	Undentified	4625	-	-						Plasmid	pNT
NZ_CP016485.1	Cyanobacteriota	Cyanophyceae	Synechococcales	Synechococcaceae	Undentified	13153	-	-						Plasmid	pNT
NZ_CP016486.1	Cyanobacteriota	Cyanophyceae	Synechococcales	Synechococcaceae	Undentified	15538	-	-						Plasmid	pNT
NZ_CP016487.1	Cyanobacteriota	Cyanophyceae	Synechococcales	Synechococcaceae	Undentified	18454	-	-						Plasmid	pNT
NZ_CP016488.1	Cyanobacteriota	Cyanophyceae	Synechococcales	Synechococcaceae	Undentified	27205	-	-						Plasmid	pNT
NZ_CP016489.1	Cyanobacteriota	Cyanophyceae	Synechococcales	Synechococcaceae	Undentified	165618	PTU-Syn1	II						Plasmid	pNT
NZ_CP016492.1	Bacillota	Bacilli	Lactobacillales	Lactobacillaceae	Lactiplantibacillus	34178	-	-						Plasmid	pNT
NZ_CP016493.1	Bacillota	Bacilli	Lactobacillales	Lactobacillaceae	Lactiplantibacillus	18164	PTU-Lab23	III						Plasmid	pNT
NZ_CP016494.1	Bacillota	Bacilli	Lactobacillales	Lactobacillaceae	Lactiplantibacillus	11886	-	-						PP	PP
NZ_CP016495.1	Bacillota	Bacilli	Lactobacillales	Lactobacillaceae	Lactiplantibacillus	10962	-	-	CONJScan/Plasmids/MOB		MOBQ			Plasmid	pMOB
NZ_CP016496.1	Bacillota	Bacilli	Lactobacillales	Lactobacillaceae	Lactiplantibacillus	10370	-	-	CONJScan/Plasmids/MOB		MOBQ			Plasmid	pMOB
NZ_CP016498.1	Pseudomonadota	Gammaproteobacteria	Enterobacterales	Enterobacteriaceae	Escherichia	151033	PTU-FE	III	CONJScan/Plasmids/T4SS_typeF	typeF	MOBF	F		Plasmid	pCONJ	aph(3'')-Ib,aph(6)-Id,blaTEM,mph(A),sul2,tet(A)	senB
NZ_CP016500.1	Pseudomonadota	Alphaproteobacteria	Hyphomicrobiales	Rhizobiaceae	Rhizobium/Agrobacterium group	323507	-	-	CONJScan/Plasmids/T4SS_typeT	typeT	MOBQ	alpha_prot		Plasmid	pCONJ
NZ_CP016505.1	Pseudomonadota	Gammaproteobacteria	Enterobacterales	Enterobacteriaceae	Salmonella	2096	PTU-E11	III				R64		Plasmid	pOriT
NZ_CP016506.1	Pseudomonadota	Gammaproteobacteria	Enterobacterales	Enterobacteriaceae	Salmonella	37697	PTU-X1	III	CONJScan/Plasmids/T4SS_typeT	typeT	MOBP1	R6K;R6K		Plasmid	pCONJ
NZ_CP016508.1	Pseudomonadota	Gammaproteobacteria	Enterobacterales	Enterobacteriaceae	Salmonella	2096	PTU-E11	III				R64		Plasmid	pOriT
NZ_CP016509.1	Pseudomonadota	Gammaproteobacteria	Enterobacterales	Enterobacteriaceae	Salmonella	37697	PTU-X1	III	CONJScan/Plasmids/T4SS_typeT	typeT	MOBP1	R6K;R6K		Plasmid	pCONJ
NZ_CP016515.1	Pseudomonadota	Gammaproteobacteria	Enterobacterales	Enterobacteriaceae	Salmonella	37697	PTU-X1	III	CONJScan/Plasmids/T4SS_typeT	typeT	MOBP1	R6K;R6K		Plasmid	pCONJ
NZ_CP016516.1	Pseudomonadota	Gammaproteobacteria	Enterobacterales	Enterobacteriaceae	Salmonella	98998	PTU-I1	III	CONJScan/Plasmids/T4SS_typeI	typeI	MOBP1	R64		Plasmid	pCONJ	blaCMY
NZ_CP016518.1	Pseudomonadota	Gammaproteobacteria	Enterobacterales	Enterobacteriaceae	Salmonella	37698	PTU-X1	III	CONJScan/Plasmids/T4SS_typeT	typeT	MOBP1	R6K;R6K		Plasmid	pCONJ
NZ_CP016519.1	Pseudomonadota	Gammaproteobacteria	Enterobacterales	Enterobacteriaceae	Salmonella	6647	PTU-E1	III	CONJScan/Plasmids/MOB		MOBP1	ColE1		Plasmid	pMOB
NZ_CP016520.1	Pseudomonadota	Gammaproteobacteria	Enterobacterales	Enterobacteriaceae	Salmonella	92323	PTU-I1	III	CONJScan/Plasmids/T4SS_typeI	typeI	MOBP1	R64		Plasmid	pCONJ	blaTEM
NZ_CP016522.1	Pseudomonadota	Gammaproteobacteria	Enterobacterales	Enterobacteriaceae	Salmonella	101723	PTU-I1	III	CONJScan/Plasmids/T4SS_typeI	typeI	MOBP1	R64		Plasmid	pCONJ	blaCMY
NZ_CP016523.1	Pseudomonadota	Gammaproteobacteria	Enterobacterales	Enterobacteriaceae	Salmonella	2096	PTU-E11	III				R64		Plasmid	pOriT
NZ_CP016524.1	Pseudomonadota	Gammaproteobacteria	Enterobacterales	Enterobacteriaceae	Salmonella	37697	PTU-X1	III	CONJScan/Plasmids/T4SS_typeT	typeT	MOBP1	R6K;R6K		Plasmid	pCONJ
NZ_CP016531.1	Pseudomonadota	Gammaproteobacteria	Enterobacterales	Enterobacteriaceae	Salmonella	37697	PTU-X1	III	CONJScan/Plasmids/T4SS_typeT	typeT	MOBP1	R6K;R6K		Plasmid	pCONJ
NZ_CP016532.1	Pseudomonadota	Gammaproteobacteria	Enterobacterales	Enterobacteriaceae	Salmonella	4245	PTU-E3	V	CONJScan/Plasmids/MOB		MOBP1	ColE1		Plasmid	pMOB
NZ_CP016533.1	Pseudomonadota	Gammaproteobacteria	Enterobacterales	Enterobacteriaceae	Salmonella	91980	PTU-I1	III	CONJScan/Plasmids/T4SS_typeI	typeI	MOBP1	R64		Plasmid	pCONJ	blaCMY
NZ_CP016535.2	Bacillota	Bacilli	Bacillales	Planococcaceae	Planococcus	31009	-	-						Plasmid	pNT
NZ_CP016536.1	Bacillota	Bacilli	Bacillales	Planococcaceae	Planococcus	8070	-	-	CONJScan/Plasmids/MOB		MOBP1			Plasmid	pMOB
NZ_CP016541.2	Bacillota	Bacilli	Bacillales	Planococcaceae	Planococcus	70675	-	-	CONJScan/Plasmids/MOB		MOBP2			Plasmid	pMOB
NZ_CP016542.2	Bacillota	Bacilli	Bacillales	Planococcaceae	Planococcus	9775	-	-						Plasmid	pNT
NZ_CP016544.1	Bacillota	Bacilli	Bacillales	Planococcaceae	Planococcus	13960	-	-						Plasmid	pNT
NZ_CP016547.1	Pseudomonadota	Gammaproteobacteria	Enterobacterales	Enterobacteriaceae	Escherichia	86371	PTU-I2	III	CONJScan/Plasmids/T4SS_typeT	typeT	MOBP1			Plasmid	pCONJ
NZ_CP016548.1	Pseudomonadota	Gammaproteobacteria	Enterobacterales	Enterobacteriaceae	Escherichia	90835	-	-	CONJScan/Plasmids/T4SS_typeI	typeI	MOBP1;MOBP1	R64;R64		Plasmid	pCONJ	blaCMY
NZ_CP016549.1	Pseudomonadota	Gammaproteobacteria	Enterobacterales	Enterobacteriaceae	Escherichia	126046	PTU-Y	III						PP	PP
NZ_CP016550.1	Pseudomonadota	Gammaproteobacteria	Enterobacterales	Enterobacteriaceae	Escherichia	49695	PTU-X4	III	CONJScan/Plasmids/T4SS_typeT	typeT	MOBP1		X4	Plasmid	pCONJ	mcr-1
NZ_CP016551.1	Pseudomonadota	Gammaproteobacteria	Enterobacterales	Enterobacteriaceae	Escherichia	7395	PTU-I2	III						Plasmid	pNT
NZ_CP016555.1	Pseudomonadota	Betaproteobacteria	Burkholderiales	Burkholderiaceae	Ralstonia	2075659								Plasmid	pNT	blaOXA
NZ_CP016558.1	Pseudomonadota	Gammaproteobacteria	Vibrionales	Vibrionaceae	Vibrio	52449	-	-						Plasmid	pNT
NZ_CP016560.1	Actinomycetota	Actinomycetes	Kitasatosporales	Streptomycetaceae	Streptomyces	707056								Plasmid	pNT	helR,rox
NZ_CP016562.1	Pseudomonadota	Gammaproteobacteria	Enterobacterales	Enterobacteriaceae	Salmonella	37697	PTU-X1	III	CONJScan/Plasmids/T4SS_typeT	typeT	MOBP1	R6K;R6K		Plasmid	pCONJ
NZ_CP016564.1	Pseudomonadota	Gammaproteobacteria	Enterobacterales	Enterobacteriaceae	Salmonella	37697	PTU-X1	III	CONJScan/Plasmids/T4SS_typeT	typeT	MOBP1	R6K;R6K		Plasmid	pCONJ
NZ_CP016566.1	Pseudomonadota	Gammaproteobacteria	Enterobacterales	Enterobacteriaceae	Salmonella	2246	PTU-E11	III				R64;R6K		Plasmid	pOriT
NZ_CP016567.1	Pseudomonadota	Gammaproteobacteria	Enterobacterales	Enterobacteriaceae	Salmonella	37697	PTU-X1	III	CONJScan/Plasmids/T4SS_typeT	typeT	MOBP1	R6K;R6K		Plasmid	pCONJ
NZ_CP016568.1	Pseudomonadota	Gammaproteobacteria	Enterobacterales	Enterobacteriaceae	Salmonella	98998	PTU-I1	III	CONJScan/Plasmids/T4SS_typeI	typeI	MOBP1	R64		Plasmid	pCONJ	blaCMY
NZ_CP016570.1	Pseudomonadota	Gammaproteobacteria	Enterobacterales	Enterobacteriaceae	Salmonella	2246	PTU-E11	III				R64;R6K		Plasmid	pOriT
NZ_CP016571.1	Pseudomonadota	Gammaproteobacteria	Enterobacterales	Enterobacteriaceae	Salmonella	37697	PTU-X1	III	CONJScan/Plasmids/T4SS_typeT	typeT	MOBP1	R6K;R6K		Plasmid	pCONJ
NZ_CP016572.1	Pseudomonadota	Gammaproteobacteria	Enterobacterales	Enterobacteriaceae	Salmonella	98999	PTU-I1	III	CONJScan/Plasmids/T4SS_typeI	typeI	MOBP1	R64		Plasmid	pCONJ	blaCMY
NZ_CP016574.1	Pseudomonadota	Gammaproteobacteria	Enterobacterales	Enterobacteriaceae	Salmonella	2246	PTU-E11	III				R64;R6K		Plasmid	pOriT
NZ_CP016575.1	Pseudomonadota	Gammaproteobacteria	Enterobacterales	Enterobacteriaceae	Salmonella	37697	PTU-X1	III	CONJScan/Plasmids/T4SS_typeT	typeT	MOBP1	R6K;R6K		Plasmid	pCONJ
NZ_CP016577.1	Pseudomonadota	Gammaproteobacteria	Enterobacterales	Enterobacteriaceae	Salmonella	2246	PTU-E11	III				R64;R6K		Plasmid	pOriT
NZ_CP016578.1	Pseudomonadota	Gammaproteobacteria	Enterobacterales	Enterobacteriaceae	Salmonella	37697	PTU-X1	III	CONJScan/Plasmids/T4SS_typeT	typeT	MOBP1	R6K;R6K		Plasmid	pCONJ
NZ_CP016580.1	Pseudomonadota	Gammaproteobacteria	Enterobacterales	Enterobacteriaceae	Salmonella	37696	PTU-X1	III	CONJScan/Plasmids/T4SS_typeT	typeT	MOBP1	R6K;R6K		Plasmid	pCONJ
NZ_CP016587.1	Pseudomonadota	Gammaproteobacteria	Enterobacterales	Enterobacteriaceae	Salmonella	37696	PTU-X1	III	CONJScan/Plasmids/T4SS_typeT	typeT	MOBP1	R6K;R6K		Plasmid	pCONJ
NZ_CP016589.1	Bacillota	Bacilli	Bacillales	Bacillaceae	Bacillus	514994	-	-						Plasmid	pNT
NZ_CP016590.1	Bacillota	Bacilli	Bacillales	Bacillaceae	Bacillus	293592	-	-						Plasmid	pNT	bla,blaIII
NZ_CP016593.1	Pseudomonadota	Alphaproteobacteria	Rhodobacterales	Roseobacteraceae	Ketogulonicigenium	267949	PTU-Rho2	I	CONJScan/Plasmids/T4SS_typeT	typeT	MOBP1			Plasmid	pCONJ
NZ_CP016596.1	Bacillota	Bacilli	Bacillales	Bacillaceae	Bacillus	319570	PTU-Bac6	II	CONJScan/Plasmids/MOB		MOBP2			Plasmid	pMOB	bla,blaIII
NZ_CP016597.1	Bacillota	Bacilli	Bacillales	Bacillaceae	Bacillus	71854	PTU-?	II						PP	PP
NZ_CP016599.1	Bacillota	Bacilli	Lactobacillales	Lactobacillaceae	Leuconostoc	20388	-	-	CONJScan/Plasmids/MOB		MOBV			Plasmid	pMOB
NZ_CP016600.1	Bacillota	Bacilli	Lactobacillales	Lactobacillaceae	Leuconostoc	19726	-	-	CONJScan/Plasmids/MOB		MOBV			Plasmid	pMOB
NZ_CP016601.1	Bacillota	Bacilli	Lactobacillales	Lactobacillaceae	Leuconostoc	10453	-	-	CONJScan/Plasmids/MOB		MOBV			Plasmid	pMOB
NZ_CP016609.1	Pseudomonadota	Gammaproteobacteria	Xanthomonadales	Xanthomonadaceae	Xylella	35269	PTU-Xan5	I	CONJScan/Plasmids/T4SS_typeT	typeT	MOBP1	ICEBs1/Tn916		Plasmid	pCONJ
NZ_CP016611.1	Pseudomonadota	Gammaproteobacteria	Xanthomonadales	Xanthomonadaceae	Xylella	35270	PTU-Xan5	I	CONJScan/Plasmids/T4SS_typeT	typeT	MOBP1	ICEBs1/Tn916		Plasmid	pCONJ
NZ_CP016613.1	Pseudomonadota	Betaproteobacteria	Burkholderiales	Burkholderiaceae	Ralstonia	2000873								Plasmid	pNT	blaOXA
NZ_CP016617.1	Pseudomonadota	Alphaproteobacteria	Hyphomicrobiales	Methylobacteriaceae	Microvirga	1343367								Plasmid	pNT
NZ_CP016618.1	Pseudomonadota	Alphaproteobacteria	Hyphomicrobiales	Methylobacteriaceae	Microvirga	712299								Plasmid	pNT
NZ_CP016619.1	Pseudomonadota	Alphaproteobacteria	Hyphomicrobiales	Methylobacteriaceae	Microvirga	977332			CONJScan/Plasmids/MOB		MOBF			Plasmid	pMOB
NZ_CP016620.1	Pseudomonadota	Alphaproteobacteria	Hyphomicrobiales	Methylobacteriaceae	Microvirga	593709								Plasmid	pNT
NZ_CP016621.1	Pseudomonadota	Alphaproteobacteria	Hyphomicrobiales	Methylobacteriaceae	Microvirga	161204	-	-	CONJScan/Plasmids/MOB		MOBF			Plasmid	pMOB
NZ_CP016623.1	Bacillota	Bacilli	Bacillales	Bacillaceae	Parageobacillus	83925	PTU-Bac11	III						Plasmid	pNT
NZ_CP016624.1	Bacillota	Bacilli	Bacillales	Bacillaceae	Parageobacillus	47893	PTU-?	III	CONJScan/Plasmids/T4SS_typeFATA	typeFATA	MOBQ			Plasmid	pCONJ
NZ_CP016626.1	Pseudomonadota	Gammaproteobacteria	Enterobacterales	Enterobacteriaceae	Escherichia	95598	PTU-E5	I						Plasmid	pNT		ehxA,espP,etpD,katP,toxB
NZ_CP016631.1	Bacillota	Bacilli	Lactobacillales	Lactobacillaceae	Lactiplantibacillus	9348	-	-						Plasmid	pNT
NZ_CP016685.1	Bacillota	Bacilli	Lactobacillales	Streptococcaceae	Lactococcus	75119	PTU-Lab27	I	CONJScan/Plasmids/MOB		MOBP1			Plasmid	pMOB
NZ_CP016686.1	Bacillota	Bacilli	Lactobacillales	Streptococcaceae	Lactococcus	57981	-	-	CONJScan/Plasmids/T4SS_typeFATA	typeFATA	MOBP1			Plasmid	pCONJ
NZ_CP016687.1	Bacillota	Bacilli	Lactobacillales	Streptococcaceae	Lactococcus	51651	PTU-Lab24	I	CONJScan/Plasmids/MOB		MOBQ			Plasmid	pMOB
NZ_CP016688.1	Bacillota	Bacilli	Lactobacillales	Streptococcaceae	Lactococcus	33287	PTU-Lab27	I	CONJScan/Plasmids/MOB		MOBP1			Plasmid	pMOB
NZ_CP016689.1	Bacillota	Bacilli	Lactobacillales	Streptococcaceae	Lactococcus	11679	-	-						Plasmid	pNT
NZ_CP016690.1	Bacillota	Bacilli	Lactobacillales	Streptococcaceae	Lactococcus	6164	PTU-Lab25	I				Bacilli		Plasmid	pOriT
NZ_CP016694.1	Bacillota	Bacilli	Lactobacillales	Streptococcaceae	Lactococcus	56368	PTU-Lab24	I						Plasmid	pNT
NZ_CP016695.1	Bacillota	Bacilli	Lactobacillales	Streptococcaceae	Lactococcus	33280	PTU-Lab27	I	CONJScan/Plasmids/MOB		MOBP1			Plasmid	pMOB
NZ_CP016696.1	Bacillota	Bacilli	Lactobacillales	Streptococcaceae	Lactococcus	30272	PTU-Lab28	III	CONJScan/Plasmids/MOB		MOBP1	Bacilli		Plasmid	pMOB
NZ_CP016697.1	Bacillota	Bacilli	Lactobacillales	Streptococcaceae	Lactococcus	6153	PTU-Lab25	I				Bacilli		Plasmid	pOriT
NZ_CP016698.1	Bacillota	Bacilli	Lactobacillales	Streptococcaceae	Lactococcus	39612	PTU-Lab39	IV	CONJScan/Plasmids/MOB		MOBP1	Bacilli		Plasmid	pMOB
NZ_CP016699.1	Bacillota	Bacilli	Lactobacillales	Streptococcaceae	Lactococcus	92710	-	-	CONJScan/Plasmids/MOB		MOBP1			Plasmid	pMOB
NZ_CP016700.1	Bacillota	Bacilli	Lactobacillales	Streptococcaceae	Lactococcus	56332	PTU-Lab39	IV	CONJScan/Plasmids/MOB		MOBP1	Bacilli		Plasmid	pMOB
NZ_CP016701.1	Bacillota	Bacilli	Lactobacillales	Streptococcaceae	Lactococcus	54922	PTU-Lab24	I	CONJScan/Plasmids/MOB		MOBP1			Plasmid	pMOB
NZ_CP016702.1	Bacillota	Bacilli	Lactobacillales	Streptococcaceae	Lactococcus	54046	-	-	CONJScan/Plasmids/T4SS_typeFATA	typeFATA	MOBP1			Plasmid	pCONJ
NZ_CP016704.1	Bacillota	Bacilli	Lactobacillales	Streptococcaceae	Lactococcus	7652	PTU-Lab25	I				Bacilli		Plasmid	pOriT
NZ_CP016705.1	Bacillota	Bacilli	Lactobacillales	Streptococcaceae	Lactococcus	27296	-	-	CONJScan/Plasmids/MOB		MOBP1	Bacilli		Plasmid	pMOB
NZ_CP016706.1	Bacillota	Bacilli	Lactobacillales	Streptococcaceae	Lactococcus	2119	PTU-?	I						Plasmid	pNT
NZ_CP016707.1	Bacillota	Bacilli	Lactobacillales	Streptococcaceae	Lactococcus	64175	-	-	CONJScan/Plasmids/T4SS_typeFATA	typeFATA	MOBP1			Plasmid	pCONJ
NZ_CP016708.1	Bacillota	Bacilli	Lactobacillales	Streptococcaceae	Lactococcus	48261	PTU-Lab24	I	CONJScan/Plasmids/MOB		MOBQ			Plasmid	pMOB
NZ_CP016709.1	Bacillota	Bacilli	Lactobacillales	Streptococcaceae	Lactococcus	11868	-	-				Bacilli		Plasmid	pOriT
NZ_CP016710.1	Bacillota	Bacilli	Lactobacillales	Streptococcaceae	Lactococcus	11333	PTU-?	I				Bacilli		Plasmid	pOriT
NZ_CP016711.1	Bacillota	Bacilli	Lactobacillales	Streptococcaceae	Lactococcus	4237	-	-						Plasmid	pNT
NZ_CP016712.1	Bacillota	Bacilli	Lactobacillales	Streptococcaceae	Lactococcus	2413	PTU-?	I						Plasmid	pNT
NZ_CP016715.1	Bacillota	Bacilli	Lactobacillales	Streptococcaceae	Lactococcus	75962	PTU-Lab24	I	CONJScan/Plasmids/MOB		MOBP1			Plasmid	pMOB
NZ_CP016716.1	Bacillota	Bacilli	Lactobacillales	Streptococcaceae	Lactococcus	44205	PTU-Lab28	III	CONJScan/Plasmids/MOB		MOBP1;MOBP1	Bacilli		Plasmid	pMOB
NZ_CP016717.1	Bacillota	Bacilli	Lactobacillales	Streptococcaceae	Lactococcus	11663	-	-						Plasmid	pNT
NZ_CP016718.1	Bacillota	Bacilli	Lactobacillales	Streptococcaceae	Lactococcus	8697	PTU-Lab25	I				Bacilli		Plasmid	pOriT
NZ_CP016719.1	Bacillota	Bacilli	Lactobacillales	Streptococcaceae	Lactococcus	8551	-	-	CONJScan/Plasmids/MOB		MOBP1			Plasmid	pMOB
NZ_CP016720.1	Bacillota	Bacilli	Lactobacillales	Streptococcaceae	Lactococcus	59284	PTU-?	I	CONJScan/Plasmids/MOB		MOBP1	pMRC01		Plasmid	pMOB
NZ_CP016721.2	Bacillota	Bacilli	Lactobacillales	Streptococcaceae	Lactococcus	49309	-	-	CONJScan/Plasmids/T4SS_typeFATA	typeFATA	MOBQ			Plasmid	pCONJ	tet(S)
NZ_CP016722.1	Bacillota	Bacilli	Lactobacillales	Streptococcaceae	Lactococcus	19351	-	-	CONJScan/Plasmids/MOB		MOBP1	Bacilli		Plasmid	pMOB
NZ_CP016723.1	Bacillota	Bacilli	Lactobacillales	Streptococcaceae	Lactococcus	15393	-	-	CONJScan/Plasmids/MOB		MOBP1	Bacilli		Plasmid	pMOB
NZ_CP016725.1	Bacillota	Bacilli	Lactobacillales	Streptococcaceae	Lactococcus	5238	-	-						Plasmid	pNT
NZ_CP016726.1	Bacillota	Bacilli	Lactobacillales	Streptococcaceae	Lactococcus	89015	PTU-?	I	CONJScan/Plasmids/MOB		MOBP1	pMRC01		Plasmid	pMOB
NZ_CP016727.1	Bacillota	Bacilli	Lactobacillales	Streptococcaceae	Lactococcus	49307	-	-	CONJScan/Plasmids/T4SS_typeFATA	typeFATA	MOBQ			Plasmid	pCONJ	tet(S)
NZ_CP016728.1	Bacillota	Bacilli	Lactobacillales	Streptococcaceae	Lactococcus	15396	-	-	CONJScan/Plasmids/MOB		MOBP1	Bacilli		Plasmid	pMOB
NZ_CP016729.1	Bacillota	Bacilli	Lactobacillales	Streptococcaceae	Lactococcus	60219	PTU-Lab27	I						Plasmid	pNT
NZ_CP016730.1	Bacillota	Bacilli	Lactobacillales	Streptococcaceae	Lactococcus	2239	PTU-Lab6	I				pMRC01		Plasmid	pOriT
NZ_CP016731.1	Bacillota	Bacilli	Lactobacillales	Streptococcaceae	Lactococcus	5931	PTU-?	I	CONJScan/Plasmids/MOB		MOBP1			Plasmid	pMOB
NZ_CP016732.1	Bacillota	Bacilli	Lactobacillales	Streptococcaceae	Lactococcus	6207	-	-	CONJScan/Plasmids/MOB		MOBV			Plasmid	pMOB
NZ_CP016733.1	Bacillota	Bacilli	Lactobacillales	Streptococcaceae	Lactococcus	47240	PTU-Lab24	I	CONJScan/Plasmids/MOB		MOBQ			Plasmid	pMOB
NZ_CP016734.1	Bacillota	Bacilli	Lactobacillales	Streptococcaceae	Lactococcus	36928	-	-						Plasmid	pNT
NZ_CP016735.1	Bacillota	Bacilli	Lactobacillales	Streptococcaceae	Lactococcus	48632	PTU-Lab24	I	CONJScan/Plasmids/MOB		MOBQ			Plasmid	pMOB
NZ_CP016736.1	Bacillota	Bacilli	Lactobacillales	Streptococcaceae	Lactococcus	23429	-	-	CONJScan/Plasmids/MOB		MOBQ			Plasmid	pMOB
NZ_CP016737.2	Bacillota	Bacilli	Lactobacillales	Streptococcaceae	Lactococcus	75814	PTU-Lab27	I				Bacilli		Plasmid	pOriT
NZ_CP016738.2	Bacillota	Bacilli	Lactobacillales	Streptococcaceae	Lactococcus	47187	PTU-Lab24	I	CONJScan/Plasmids/MOB		MOBQ			Plasmid	pMOB
NZ_CP016739.2	Bacillota	Bacilli	Lactobacillales	Streptococcaceae	Lactococcus	54483	PTU-Lab39	IV	CONJScan/Plasmids/MOB		MOBP1	Bacilli;Bacilli		Plasmid	pMOB
NZ_CP016740.2	Bacillota	Bacilli	Lactobacillales	Streptococcaceae	Lactococcus	15327	PTU-Lab39	IV	CONJScan/Plasmids/MOB		MOBT			Plasmid	pMOB
NZ_CP016741.2	Bacillota	Bacilli	Lactobacillales	Streptococcaceae	Lactococcus	9497	-	-	CONJScan/Plasmids/MOB		MOBP1			Plasmid	pMOB
NZ_CP016742.1	Bacillota	Bacilli	Lactobacillales	Streptococcaceae	Lactococcus	11314	PTU-Lab28	III						Plasmid	pNT
NZ_CP016743.1	Bacillota	Bacilli	Lactobacillales	Streptococcaceae	Lactococcus	13334	PTU-Lab39	IV	CONJScan/Plasmids/MOB		MOBT			Plasmid	pMOB
NZ_CP016744.1	Bacillota	Bacilli	Lactobacillales	Streptococcaceae	Lactococcus	62261	PTU-Lab24	I	CONJScan/Plasmids/MOB		MOBQ;MOBT			Plasmid	pMOB
NZ_CP016745.1	Bacillota	Bacilli	Lactobacillales	Streptococcaceae	Lactococcus	113820	PTU-Lab27	I				Bacilli		Plasmid	pOriT
NZ_CP016746.1	Bacillota	Bacilli	Lactobacillales	Streptococcaceae	Lactococcus	193245	PTU-Lab27	I						Plasmid	pNT
NZ_CP016747.1	Bacillota	Bacilli	Lactobacillales	Streptococcaceae	Lactococcus	51777	PTU-Lab24	I	CONJScan/Plasmids/MOB		MOBQ			Plasmid	pMOB
NZ_CP016748.1	Bacillota	Bacilli	Lactobacillales	Streptococcaceae	Lactococcus	48280	PTU-Lab27	I				Bacilli		Plasmid	pOriT
NZ_CP016749.1	Bacillota	Bacilli	Lactobacillales	Streptococcaceae	Lactococcus	30146	-	-	CONJScan/Plasmids/MOB		MOBT			Plasmid	pMOB
NZ_CP016750.1	Bacillota	Bacilli	Lactobacillales	Streptococcaceae	Lactococcus	15360	-	-						Plasmid	pNT
NZ_CP016751.1	Bacillota	Bacilli	Lactobacillales	Streptococcaceae	Lactococcus	11008	PTU-?	I				Bacilli		Plasmid	pOriT
NZ_CP016752.1	Bacillota	Bacilli	Lactobacillales	Streptococcaceae	Lactococcus	5329	PTU-?	I	CONJScan/Plasmids/MOB		MOBP1			Plasmid	pMOB
NZ_CP016785.1	Bacillota	Bacilli	Bacillales	Bacillaceae	Bacillus	11801	-	-				ICEBs1/Tn916;ICEBs1/Tn916		Plasmid	pOriT
NZ_CP016791.1	Bacillota	Bacilli	Bacillales	Bacillaceae	Priestia	110013	-	-	CONJScan/Plasmids/MOB		MOBP2			Plasmid	pMOB
NZ_CP016792.1	Bacillota	Bacilli	Bacillales	Bacillaceae	Priestia	33921	-	-	CONJScan/Plasmids/MOB		MOBQ;MOBQ;MOBQ			Plasmid	pMOB
NZ_CP016798.1	Bacillota	Bacilli	Lactobacillales	Lactobacillaceae	Levilactobacillus	44555	-	-						PP	PP
NZ_CP016799.1	Bacillota	Bacilli	Lactobacillales	Lactobacillaceae	Levilactobacillus	38644	-	-						Plasmid	pNT
NZ_CP016800.1	Bacillota	Bacilli	Lactobacillales	Lactobacillaceae	Levilactobacillus	33211	PTU-Lab2	III	CONJScan/Plasmids/MOB		MOBP1			Plasmid	pMOB
NZ_CP016801.1	Bacillota	Bacilli	Lactobacillales	Lactobacillaceae	Levilactobacillus	8521	PTU-?	III						Plasmid	pNT
NZ_CP016802.1	Bacillota	Bacilli	Lactobacillales	Lactobacillaceae	Levilactobacillus	59682	PTU-Lab22	III						Plasmid	pNT
NZ_CP016810.1	Pseudomonadota	Gammaproteobacteria	Enterobacterales	Enterobacteriaceae	Klebsiella	307743	PTU-FK	III	CONJScan/Plasmids/T4SS_typeF	typeF	MOBF		FK	Plasmid	pCONJ	aac(6')-Ib-cr,aadA1,aph(3'')-Ib,aph(6)-Id,dfrA14,sul1,sul2		arsA,arsB,arsC,arsD,arsR,merA,merD,merE,merF,merP,merR,merT,pcoA,pcoB,pcoC,pcoD,pcoE,pcoR,pcoS,qacE,silA,silB,silC,silE,silF,silP,silR,silS
NZ_CP016812.1	Pseudomonadota	Gammaproteobacteria	Enterobacterales	Enterobacteriaceae	Klebsiella	65887	PTU-E3	V	CONJScan/Plasmids/MOB		MOBF	ColE1		Plasmid	pMOB	arr,catA1,ere(A),tet(A)		merA,merD,merP,merR,merT
NZ_CP016815.1	Pseudomonadota	Gammaproteobacteria	Enterobacterales	Enterobacteriaceae	Klebsiella	212770	PTU-E21	I						Plasmid	pNT		iroB,iroC,iroD,iroN,iucA,iucB,iucC,iutA,rmpC	pcoA,pcoB,pcoC,pcoD,pcoR,pcoS,silA,silB,silC,silE,silF,silP,silR,silS,terB,terC,terD,terE
NZ_CP016820.1	Actinomycetota	Actinomycetes	Mycobacteriales	Nocardiaceae	Undentified	242246	-	-			MOBF;MOBF			Plasmid	pNT
NZ_CP016821.1	Actinomycetota	Actinomycetes	Mycobacteriales	Nocardiaceae	Undentified	170002	-	-	CONJScan/Plasmids/MOB		MOBF			Plasmid	pMOB			arsD
NZ_CP016822.1	Actinomycetota	Actinomycetes	Mycobacteriales	Nocardiaceae	Undentified	107688	-	-	CONJScan/Plasmids/MOB		MOBF			Plasmid	pMOB
NZ_CP016831.1	Pseudomonadota	Gammaproteobacteria	Xanthomonadales	Xanthomonadaceae	Xanthomonas	29232	PTU-Xan3	II	CONJScan/Plasmids/T4SS_typeT	typeT	MOBP1			Plasmid	pCONJ
NZ_CP016832.1	Pseudomonadota	Gammaproteobacteria	Xanthomonadales	Xanthomonadaceae	Xanthomonas	20831	PTU-Xan4	I						Plasmid	pNT
NZ_CP016834.1	Pseudomonadota	Gammaproteobacteria	Xanthomonadales	Xanthomonadaceae	Xanthomonas	29138	PTU-Xan3	II	CONJScan/Plasmids/T4SS_typeT	typeT	MOBP1			Plasmid	pCONJ
NZ_CP016835.1	Pseudomonadota	Gammaproteobacteria	Xanthomonadales	Xanthomonadaceae	Xanthomonas	20831	PTU-Xan4	I						Plasmid	pNT
NZ_CP016840.1	Bacillota	Bacilli	Bacillales	Listeriaceae	Brochothrix	54850	-	-	CONJScan/Plasmids/MOB		MOBP2			Plasmid	pMOB
NZ_CP016842.1	Bacillota	Bacilli	Bacillales	Listeriaceae	Brochothrix	17660	-	-						Plasmid	pNT
NZ_CP016845.1	Bacillota	Bacilli	Lactobacillales	Carnobacteriaceae	Carnobacterium	95053	-	-	CONJScan/Plasmids/MOB		MOBC			Plasmid	pMOB
NZ_CP016846.1	Bacillota	Bacilli	Lactobacillales	Carnobacteriaceae	Carnobacterium	81683	-	-	CONJScan/Plasmids/T4SS_typeFATA	typeFATA	MOBP1			Plasmid	pCONJ			cadC
NZ_CP016847.1	Bacillota	Bacilli	Lactobacillales	Carnobacteriaceae	Carnobacterium	69778	-	-	CONJScan/Plasmids/T4SS_typeFA	typeFA	MOBC	Bacilli		Plasmid	pCONJ			cadC
NZ_CP016848.1	Bacillota	Bacilli	Lactobacillales	Carnobacteriaceae	Carnobacterium	28102	-	-	CONJScan/Plasmids/T4SS_typeFATA	typeFATA	MOBP1			Plasmid	pCONJ
NZ_CP016850.1	Pseudomonadota	Gammaproteobacteria	Pseudomonadales	Pseudomonadaceae	Pseudomonas	99718	-	-	CONJScan/Plasmids/T4SS_typeT	typeT	MOBP1			Plasmid	pCONJ
NZ_CP016851.1	Pseudomonadota	Gammaproteobacteria	Pseudomonadales	Pseudomonadaceae	Pseudomonas	56859	-	-	CONJScan/Plasmids/T4SS_typeT	typeT	MOBC			Plasmid	pCONJ
NZ_CP016854.1	Bacillota	Bacilli	Bacillales	Staphylococcaceae	Staphylococcus	53799	PTU-Bac17	I						Plasmid	pNT	aadD1,blaI,blaR1,blaZ,mph(C),msr(A)		cadD,qacA,qacR
NZ_CP016857.1	Bacillota	Bacilli	Bacillales	Staphylococcaceae	Staphylococcus	37941	-	-						Plasmid	pNT	aph(3')-IIIa,blaI,blaR1,blaZ,mph(C),msr(A),sat4		cadD
NZ_CP016859.1	Bacillota	Bacilli	Bacillales	Staphylococcaceae	Staphylococcus	21841	-	-	CONJScan/Plasmids/MOB		MOBQ			Plasmid	pMOB	mupA		qacB,qacR
NZ_CP016860.1	Bacillota	Bacilli	Bacillales	Staphylococcaceae	Staphylococcus	61505	PTU-Bac17	I	CONJScan/Plasmids/T4SS_typeFATA	typeFATA	MOBP2			Plasmid	pCONJ	blaI,blaR1,blaZ,dfrC,mph(C),msr(A)		cadD,qacA,qacR
NZ_CP016862.1	Bacillota	Bacilli	Bacillales	Staphylococcaceae	Staphylococcus	27067	PTU-Bac17	I						Plasmid	pNT	aph(3')-IIIa,blaI,blaR1,blaZ,mph(C),msr(A),sat4		cadD
NZ_CP016864.1	Pseudomonadota	Gammaproteobacteria	Enterobacterales	Enterobacteriaceae	Salmonella	104649	PTU-C	V	CONJScan/Plasmids/T4SS_typeF	typeF	MOBH	pVCR94deltaX		Plasmid	pCONJ	sul2,tet(A)		merA,merP,merR
NZ_CP016865.1	Pseudomonadota	Gammaproteobacteria	Enterobacterales	Enterobacteriaceae	Salmonella	104250	PTU-I1	III	CONJScan/Plasmids/T4SS_typeI	typeI	MOBP1	R64		Plasmid	pCONJ	blaCMY
NZ_CP016866.1	Pseudomonadota	Gammaproteobacteria	Enterobacterales	Enterobacteriaceae	Salmonella	4675	PTU-E3	V	CONJScan/Plasmids/MOB		MOBP1	ColE1		Plasmid	pMOB
NZ_CP016867.1	Pseudomonadota	Gammaproteobacteria	Enterobacterales	Enterobacteriaceae	Salmonella	3223	PTU-E3	V	CONJScan/Plasmids/MOB		MOBP1	ColE1		Plasmid	pMOB
NZ_CP016869.1	Pseudomonadota	Gammaproteobacteria	Legionellales	Legionellaceae	Legionella	68145	PTU-Leg1	I	CONJScan/Plasmids/T4SS_typeF	typeF	MOBF			Plasmid	pCONJ
NZ_CP016871.1	Pseudomonadota	Gammaproteobacteria	Legionellales	Legionellaceae	Legionella	68145	PTU-Leg1	I	CONJScan/Plasmids/T4SS_typeF	typeF	MOBF			Plasmid	pCONJ
NZ_CP016875.1	Pseudomonadota	Gammaproteobacteria	Legionellales	Legionellaceae	Legionella	68146	PTU-Leg1	I	CONJScan/Plasmids/T4SS_typeF	typeF	MOBF			Plasmid	pCONJ
NZ_CP016879.1	Pseudomonadota	Gammaproteobacteria	Xanthomonadales	Xanthomonadaceae	Xanthomonas	75655	-	-	CONJScan/Plasmids/T4SS_typeT	typeT	MOBF			Plasmid	pCONJ
NZ_CP016890.1	Pseudomonadota	Gammaproteobacteria	Enterobacterales	Erwiniaceae	Pantoea	543504	-	-						Plasmid	pNT			arsC
NZ_CP016891.1	Pseudomonadota	Gammaproteobacteria	Enterobacterales	Erwiniaceae	Pantoea	216117	-	-	CONJScan/Plasmids/T4SS_typeF	typeF	MOBF			Plasmid	pCONJ
NZ_CP016892.1	Pseudomonadota	Gammaproteobacteria	Enterobacterales	Erwiniaceae	Pantoea	173592	PTU-E34	II				pAD1		Plasmid	pOriT
NZ_CP016897.1	Pseudomonadota	Gammaproteobacteria	Moraxellales	Moraxellaceae	Acinetobacter	86373	-	-				pAD1		Plasmid	pOriT
NZ_CP016898.1	Pseudomonadota	Gammaproteobacteria	Moraxellales	Moraxellaceae	Acinetobacter	78649	-	-						Plasmid	pNT
NZ_CP016899.1	Pseudomonadota	Gammaproteobacteria	Moraxellales	Moraxellaceae	Acinetobacter	10453	-	-	CONJScan/Plasmids/MOB		MOBQ		Ab-MOBQ-2	Plasmid	pMOB
NZ_CP016900.1	Pseudomonadota	Gammaproteobacteria	Moraxellales	Moraxellaceae	Acinetobacter	9416	-	-	CONJScan/Plasmids/MOB		MOBQ			Plasmid	pMOB
NZ_CP016901.1	Pseudomonadota	Gammaproteobacteria	Moraxellales	Moraxellaceae	Acinetobacter	5086	-	-	CONJScan/Plasmids/MOB		MOBP1			Plasmid	pMOB
NZ_CP016902.1	Pseudomonadota	Gammaproteobacteria	Moraxellales	Moraxellaceae	Acinetobacter	4066	PTU-Pse2	II	CONJScan/Plasmids/MOB		MOBQ			Plasmid	pMOB
NZ_CP016903.1	Pseudomonadota	Gammaproteobacteria	Moraxellales	Moraxellaceae	Acinetobacter	4008	-	-	CONJScan/Plasmids/MOB		MOBQ		Ab-MOBQ-5	Plasmid	pMOB
NZ_CP016905.1	Pseudomonadota	Betaproteobacteria	Burkholderiales	Burkholderiaceae	Ralstonia	2145732								Plasmid	pNT	blaOXA
NZ_CP016915.1	Pseudomonadota	Betaproteobacteria	Burkholderiales	Burkholderiaceae	Ralstonia	2061090								Plasmid	pNT	blaOXA
NZ_CP016917.1	Bacillota	Bacilli	Bacillales	Bacillaceae	Parageobacillus	83925	PTU-Bac11	III						Plasmid	pNT
NZ_CP016918.1	Bacillota	Bacilli	Bacillales	Bacillaceae	Parageobacillus	47892	PTU-?	III	CONJScan/Plasmids/T4SS_typeFATA	typeFATA	MOBQ			Plasmid	pCONJ
NZ_CP016919.1	Pseudomonadota	Gammaproteobacteria	Enterobacterales	Enterobacteriaceae	Klebsiella	70830	PTU-R	I						Plasmid	pNT	aac(3)-IId,aac(6')-Ib,aadA1,aph(3'')-Ib,aph(6)-Id,arr,blaCTX-M,blaOXA,blaSHV,blaTEM,cmlA5,ere(A),sul1,sul2		merA,merC,merD,merE,merP,merR,merT,qacE
NZ_CP016920.1	Pseudomonadota	Gammaproteobacteria	Enterobacterales	Enterobacteriaceae	Klebsiella	6139	PTU-E37	III	CONJScan/Plasmids/MOB		MOBP1		E37	Plasmid	pMOB	blaOXA
NZ_CP016921.1	Pseudomonadota	Gammaproteobacteria	Enterobacterales	Enterobacteriaceae	Klebsiella	283369	PTU-HI1B	III	CONJScan/Plasmids/T4SS_typeF	typeF	MOBH		HI1B	Plasmid	pCONJ	aac(6')-Ib-cr,aadA2,aph(3')-VI,armA,blaNDM,blaOXA,catB3,dfrA12,dfrA14,mph(E),msr(E),qnrB,sul1		merA,merC,merD,merE,merP,merR,merT,qacE,terB,terC,terD,terE
NZ_CP016922.1	Pseudomonadota	Gammaproteobacteria	Enterobacterales	Enterobacteriaceae	Klebsiella	103694	PTU-FK	III	CONJScan/Plasmids/T4SS_typeF	typeF	MOBF		FK	Plasmid	pCONJ
NZ_CP016924.1	Pseudomonadota	Gammaproteobacteria	Enterobacterales	Enterobacteriaceae	Klebsiella	111539	PTU-E15	II						PP	PP
NZ_CP016925.1	Pseudomonadota	Gammaproteobacteria	Enterobacterales	Enterobacteriaceae	Klebsiella	63291	PTU-FK	III						Plasmid	pNT	aph(3'')-Ib,aph(6)-Id,blaCTX-M,blaTEM,dfrA14,qnrB,sul2,tet(A)
NZ_CP016927.1	Pseudomonadota	Gammaproteobacteria	Enterobacterales	Enterobacteriaceae	Klebsiella	72093	PTU-L/M	IV	CONJScan/Plasmids/T4SS_typeI	typeI	MOBP1	pCTXM3		Plasmid	pCONJ	aph(3'')-Ib,aph(3')-VIb,aph(6)-Id,blaCTX-M,blaOXA
NZ_CP016929.1	Pseudomonadota	Gammaproteobacteria	Thiotrichales	Francisellaceae	Francisella	3403	-	-	CONJScan/Plasmids/MOB		MOBV			Plasmid	pMOB
NZ_CP016932.1	Pseudomonadota	Gammaproteobacteria	Enterobacterales	Yersiniaceae	Yersinia	125964	PTU-E26	I	CONJScan/Plasmids/T4SS_typeF	typeF	MOBF			Plasmid	pCONJ
NZ_CP016933.1	Pseudomonadota	Gammaproteobacteria	Enterobacterales	Yersiniaceae	Yersinia	74497	PTU-E2	II						Plasmid	pNT		lcrV,virF,yadA,yopB,yopD,yopE,yopH,yopJ,yopM,yopO,yopT	arsB,arsC,arsH,arsR
NZ_CP016934.1	Pseudomonadota	Gammaproteobacteria	Enterobacterales	Yersiniaceae	Yersinia	100790	PTU-E26	I	CONJScan/Plasmids/dCONJ_typeF	dCONJ_typeF	MOBF			Plasmid	pdCONJ
NZ_CP016936.1	Pseudomonadota	Gammaproteobacteria	Enterobacterales	Yersiniaceae	Yersinia	88902	PTU-E2	II						Plasmid	pNT		lcrV,virF,yadA,yopB,yopD,yopE,yopH,yopJ,yopM,yopO,yopT	arsB,arsC,arsH,arsR
NZ_CP016938.1	Pseudomonadota	Gammaproteobacteria	Enterobacterales	Yersiniaceae	Yersinia	115648	PTU-E26	I	CONJScan/Plasmids/T4SS_typeF	typeF	MOBF			Plasmid	pCONJ
NZ_CP016939.1	Pseudomonadota	Gammaproteobacteria	Enterobacterales	Yersiniaceae	Yersinia	73034	PTU-E2	II						Plasmid	pNT		lcrV,virF,yadA,yopB,yopD,yopE,yopH,yopJ,yopM,yopO,yopT	arsB,arsC,arsH,arsR
NZ_CP016941.1	Pseudomonadota	Gammaproteobacteria	Enterobacterales	Yersiniaceae	Yersinia	120760	PTU-E26	I	CONJScan/Plasmids/T4SS_typeF	typeF	MOBF			Plasmid	pCONJ
NZ_CP016942.1	Pseudomonadota	Gammaproteobacteria	Enterobacterales	Yersiniaceae	Yersinia	100788	PTU-E26	I	CONJScan/Plasmids/T4SS_typeF	typeF	MOBF			Plasmid	pCONJ
NZ_CP016943.1	Pseudomonadota	Gammaproteobacteria	Enterobacterales	Yersiniaceae	Yersinia	73026	PTU-E2	II						Plasmid	pNT		lcrV,virF,yadA,yopB,yopD,yopE,yopH,yopJ,yopM,yopO,yopT	arsB,arsC,arsH,arsR
NZ_CP016946.1	Pseudomonadota	Gammaproteobacteria	Enterobacterales	Yersiniaceae	Yersinia	73029	PTU-E2	II						Plasmid	pNT		lcrV,virF,yadA,yopB,yopD,yopE,yopH,yopJ,yopM,yopO,yopT	arsB,arsC,arsH,arsR
NZ_CP016947.1	Pseudomonadota	Gammaproteobacteria	Enterobacterales	Yersiniaceae	Yersinia	100794	PTU-E26	I	CONJScan/Plasmids/T4SS_typeF	typeF	MOBF			Plasmid	pCONJ
NZ_CP016951.1	Pseudomonadota	Betaproteobacteria	Burkholderiales	Burkholderiaceae	Cupriavidus	578456	-	-	CONJScan/Plasmids/T4SS_typeT	typeT	MOBH			Plasmid	pCONJ
NZ_CP017008.1	Pseudomonadota	Gammaproteobacteria	Pseudomonadales	Pseudomonadaceae	Pseudomonas	76088	PTU-Pse12	I	CONJScan/Plasmids/dCONJ_typeT	dCONJ_typeT	MOBP1			Plasmid	pdCONJ
NZ_CP017010.1	Pseudomonadota	Gammaproteobacteria	Pseudomonadales	Pseudomonadaceae	Pseudomonas	74424	PTU-Pse12	I	CONJScan/Plasmids/dCONJ_typeT	dCONJ_typeT	MOBP1			Plasmid	pdCONJ
NZ_CP017011.1	Pseudomonadota	Gammaproteobacteria	Pseudomonadales	Pseudomonadaceae	Pseudomonas	55944	-	-	CONJScan/Plasmids/T4SS_typeT	typeT	MOBF			Plasmid	pCONJ
NZ_CP017017.1	Bacillota	Bacilli	Bacillales	Bacillaceae	Bacillus	11199	-	-						Plasmid	pNT
NZ_CP017021.1	Pseudomonadota	Gammaproteobacteria	Xanthomonadales	Xanthomonadaceae	Xanthomonas	15283	-	-	CONJScan/Plasmids/dCONJ_typeT	dCONJ_typeT	MOBQ			Plasmid	pdCONJ
NZ_CP017022.1	Pseudomonadota	Gammaproteobacteria	Xanthomonadales	Xanthomonadaceae	Xanthomonas	43945	PTU-Xan13	I	CONJScan/Plasmids/MOB		MOBF			Plasmid	pMOB
NZ_CP017023.1	Pseudomonadota	Gammaproteobacteria	Xanthomonadales	Xanthomonadaceae	Xanthomonas	60533	-	-						Plasmid	pNT
NZ_CP017026.1	Campylobacterota	Epsilonproteobacteria	Campylobacterales	Campylobacteraceae	Campylobacter	180543	PTU-Cam1	II	CONJScan/Plasmids/T4SS_typeT	typeT	MOBP1;MOBQ			Plasmid	pCONJ	aph(3')-VIIa,tet(O)
NZ_CP017027.1	Campylobacterota	Epsilonproteobacteria	Campylobacterales	Campylobacteraceae	Campylobacter	4454	PTU-?	II	CONJScan/Plasmids/MOB		MOBP1			Plasmid	pMOB
NZ_CP017028.1	Campylobacterota	Epsilonproteobacteria	Campylobacterales	Campylobacteraceae	Campylobacter	3142	PTU-Cam8	II						Plasmid	pNT
NZ_CP017030.1	Campylobacterota	Epsilonproteobacteria	Campylobacterales	Campylobacteraceae	Campylobacter	50689	PTU-Cam1	II	CONJScan/Plasmids/T4SS_typeT	typeT	MOBP1			Plasmid	pCONJ	aph(3')-IIIa,tet(O)
NZ_CP017041.1	Actinomycetota	Actinomycetes	Propionibacteriales	Propionibacteriaceae	Cutibacterium	77702	-	-						Plasmid	pNT			arsD
NZ_CP017043.1	Bacillota	Negativicutes	Selenomonadales	Selenomonadaceae	Selenomonas	65821	-	-	CONJScan/Plasmids/T4SS_typeT	typeT	MOBQ			Plasmid	pCONJ
NZ_CP017055.1	Pseudomonadota	Gammaproteobacteria	Enterobacterales	Morganellaceae	Providencia	195378	PTU-C	V	CONJScan/Plasmids/T4SS_typeF	typeF	MOBH	pVCR94deltaX		Plasmid	pCONJ	aph(3')-Ia,sul2		merA,merC,merP
NZ_CP017056.1	Pseudomonadota	Gammaproteobacteria	Enterobacterales	Morganellaceae	Providencia	38206	-	-	CONJScan/Plasmids/T4SS_typeT	typeT	MOBP1			Plasmid	pCONJ
NZ_CP017058.1	Pseudomonadota	Gammaproteobacteria	Enterobacterales	Enterobacteriaceae	Citrobacter	229406	PTU-C	V	CONJScan/Plasmids/T4SS_typeF	typeF	MOBH;MOBP1	pVCR94deltaX		Plasmid	pCONJ	aac(3)-IIe,aph(3'')-Ib,aph(6)-Id,blaCTX-M,blaTEM,catA1,qnrS,sul2		merB,merD,merE,merR
NZ_CP017059.1	Pseudomonadota	Gammaproteobacteria	Enterobacterales	Enterobacteriaceae	Citrobacter	171233	PTU-E46	III						Plasmid	pNT	aac(3)-IId,aac(6')-Ib-cr,aadA16,arr-3,blaTEM,catA2,dfrA27,mph(A),qnrB,sul1,sul2,tet(D)		merA,merC,merD,merE,merP,merR,merT,qacE
NZ_CP017067.1	Bacillota	Bacilli	Lactobacillales	Lactobacillaceae	Lactiplantibacillus	50512	PTU-Lab26	I						Plasmid	pNT
NZ_CP017068.1	Bacillota	Bacilli	Lactobacillales	Lactobacillaceae	Lactiplantibacillus	19584	PTU-Lab19	IV	CONJScan/Plasmids/MOB		MOBP1			Plasmid	pMOB
NZ_CP017076.1	Pseudomonadota	Alphaproteobacteria	Sphingomonadales	Sphingomonadaceae	Novosphingobium	1756808			CONJScan/Plasmids/T4SS_typeT	typeT	MOBF;MOBP1			Plasmid	pCONJ
NZ_CP017077.1	Pseudomonadota	Alphaproteobacteria	Sphingomonadales	Sphingomonadaceae	Novosphingobium	960805			CONJScan/Plasmids/T4SS_typeF	typeF	MOBF;MOBF			Plasmid	pCONJ
NZ_CP017078.1	Pseudomonadota	Alphaproteobacteria	Sphingomonadales	Sphingomonadaceae	Novosphingobium	354886	-	-	CONJScan/Plasmids/T4SS_typeT	typeT	MOBF;MOBQ;MOBQ			Plasmid	pCONJ
NZ_CP017079.1	Pseudomonadota	Alphaproteobacteria	Sphingomonadales	Sphingomonadaceae	Novosphingobium	67284	-	-	CONJScan/Plasmids/dCONJ_typeT	dCONJ_typeT	MOBP1;MOBQ			Plasmid	pdCONJ
NZ_CP017081.1	Bacillota	Bacilli	Bacillales	Bacillaceae	Peribacillus	87645	-	-						Plasmid	pNT
NZ_CP017083.1	Pseudomonadota	Gammaproteobacteria	Enterobacterales	Morganellaceae	Proteus	24225	-	-						Plasmid	pNT	blaKPC
NZ_CP017084.1	Pseudomonadota	Gammaproteobacteria	Enterobacterales	Morganellaceae	Proteus	171489	PTU-C	V	CONJScan/Plasmids/T4SS_typeF	typeF	MOBH	pVCR94deltaX		Plasmid	pCONJ	aac(3)-IId,aadA2,aph(3'')-Ib,aph(3')-Ia,aph(6)-Id,blaCTX-M,blaTEM,dfrA12,floR2,rmtB,sul1,sul2,tet(G)
NZ_CP017086.1	Pseudomonadota	Gammaproteobacteria	Enterobacterales	Morganellaceae	Proteus	59035	PTU-E11	III				R6K		Plasmid	pOriT	blaCTX-M,blaKPC,blaTEM,fosA,rmtB
NZ_CP017089.1	Bacillota	Bacilli	Lactobacillales	Streptococcaceae	Streptococcus	3972	-	-						Plasmid	pNT
NZ_CP017095.1	Bacillota	Bacilli	Bacillales	Staphylococcaceae	Staphylococcus	32660	PTU-Bac17	I						Plasmid	pNT	aph(3')-IIIa,blaI,blaR1,blaZ,mph(C),msr(A),sat4		cadD,qacA,qacR
NZ_CP017102.1	Pseudomonadota	Alphaproteobacteria	Hyphomicrobiales	Rhizobiaceae	Rhizobium/Agrobacterium group	125266	-	-	CONJScan/Plasmids/T4SS_typeT	typeT	MOBQ	alpha_prot		Plasmid	pCONJ
NZ_CP017103.1	Pseudomonadota	Alphaproteobacteria	Hyphomicrobiales	Rhizobiaceae	Rhizobium/Agrobacterium group	176006	PTU-Rhi9	III	CONJScan/Plasmids/dCONJ_typeT	dCONJ_typeT	MOBQ	alpha_prot		Plasmid	pdCONJ
NZ_CP017104.1	Pseudomonadota	Alphaproteobacteria	Hyphomicrobiales	Rhizobiaceae	Rhizobium/Agrobacterium group	506339	-	-	CONJScan/Plasmids/T4SS_typeT	typeT	MOBQ	alpha_prot		Plasmid	pCONJ
NZ_CP017105.1	Pseudomonadota	Alphaproteobacteria	Hyphomicrobiales	Rhizobiaceae	Rhizobium/Agrobacterium group	2388366								Plasmid	pNT	ampC
NZ_CP017108.1	Bacillota	Bacilli	Lactobacillales	Lactobacillaceae	Ligilactobacillus	279615	PTU-Lab30	I	CONJScan/Plasmids/MOB		MOBP2;MOBP2			Plasmid	pMOB
NZ_CP017109.1	Bacillota	Bacilli	Lactobacillales	Lactobacillaceae	Ligilactobacillus	29788	PTU-Lab30	I						Plasmid	pNT
NZ_CP017110.1	Bacillota	Bacilli	Lactobacillales	Lactobacillaceae	Ligilactobacillus	27292	-	-	CONJScan/Plasmids/MOB		MOBT;MOBV	pMV158		Plasmid	pMOB	catA,lnu(A),tet(L),tet(M)
NZ_CP017144.1	Pseudomonadota	Gammaproteobacteria	Aeromonadales	Aeromonadaceae	Aeromonas	70968	PTU-?	I	CONJScan/Plasmids/T4SS_typeF	typeF	MOBF			Plasmid	pCONJ
NZ_CP017145.1	Pseudomonadota	Gammaproteobacteria	Aeromonadales	Aeromonadaceae	Aeromonas	63563	PTU-Aer4	I						Plasmid	pNT
NZ_CP017148.1	Pseudomonadota	Alphaproteobacteria	Hyphomicrobiales	Boseaceae	Bosea	339755	-	-	CONJScan/Plasmids/T4SS_typeT	typeT	MOBP1			Plasmid	pCONJ
NZ_CP017178.1	Pseudomonadota	Gammaproteobacteria	Enterobacterales	Enterobacteriaceae	Salmonella	59371	PTU-FS	I				F		Plasmid	pOriT
NZ_CP017182.1	Pseudomonadota	Gammaproteobacteria	Enterobacterales	Enterobacteriaceae	Enterobacter	47221	PTU-E60	II						Plasmid	pNT			silA,silB,silC,silE,silF,silP,silR,silS
NZ_CP017185.1	Pseudomonadota	Gammaproteobacteria	Enterobacterales	Enterobacteriaceae	Enterobacter	151583	-	-	CONJScan/Plasmids/T4SS_typeF	typeF	MOBF			Plasmid	pCONJ
NZ_CP017187.1	Pseudomonadota	Gammaproteobacteria	Enterobacterales	Enterobacteriaceae	Enterobacter	131604	-	-	CONJScan/Plasmids/T4SS_typeF	typeF	MOBF			Plasmid	pCONJ			arsC,arsD
NZ_CP017189.2	Pseudomonadota	Gammaproteobacteria	Xanthomonadales	Xanthomonadaceae	Xanthomonas	26615	PTU-Xan1	I	CONJScan/Plasmids/dCONJ_typeT	dCONJ_typeT	MOBP1			Plasmid	pdCONJ
NZ_CP017191.1	Pseudomonadota	Gammaproteobacteria	Xanthomonadales	Xanthomonadaceae	Xanthomonas	182571	PTU-?	I						Plasmid	pNT
NZ_CP017192.1	Pseudomonadota	Gammaproteobacteria	Xanthomonadales	Xanthomonadaceae	Xanthomonas	38116	PTU-Xan15	II	CONJScan/Plasmids/T4SS_typeT	typeT	MOBF			Plasmid	pCONJ
NZ_CP017193.1	Pseudomonadota	Gammaproteobacteria	Xanthomonadales	Xanthomonadaceae	Xanthomonas	19146	-	-	CONJScan/Plasmids/MOB		MOBQ			Plasmid	pMOB
NZ_CP017198.1	Bacillota	Bacilli	Lactobacillales	Lactobacillaceae	Leuconostoc	36706	-	-	CONJScan/Plasmids/MOB		MOBV			Plasmid	pMOB
NZ_CP017199.1	Bacillota	Bacilli	Lactobacillales	Lactobacillaceae	Leuconostoc	31685	PTU-Lab48	IV	CONJScan/Plasmids/T4SS_typeFA	typeFA	MOBT			Plasmid	pCONJ
NZ_CP017200.1	Bacillota	Bacilli	Lactobacillales	Lactobacillaceae	Leuconostoc	19636	-	-	CONJScan/Plasmids/MOB		MOBV			Plasmid	pMOB
NZ_CP017202.2	Spirochaetota	Spirochaetia	Spirochaetales	Borreliaceae	Borrelia	26506	NAS_1	II						Plasmid	pNT
NZ_CP017203.1	Spirochaetota	Spirochaetia	Spirochaetales	Borreliaceae	Borrelia	29892	NAS_47	II						Plasmid	pNT
NZ_CP017204.1	Spirochaetota	Spirochaetia	Spirochaetales	Borreliaceae	Borrelia	30192	NAS_47	II						Plasmid	pNT
NZ_CP017205.1	Spirochaetota	Spirochaetia	Spirochaetales	Borreliaceae	Borrelia	30176	NAS_47	II						Plasmid	pNT
NZ_CP017206.1	Spirochaetota	Spirochaetia	Spirochaetales	Borreliaceae	Borrelia	30617	NAS_47	II						Plasmid	pNT
NZ_CP017207.1	Spirochaetota	Spirochaetia	Spirochaetales	Borreliaceae	Borrelia	18340	NAS_47	II						Plasmid	pNT
NZ_CP017208.1	Spirochaetota	Spirochaetia	Spirochaetales	Borreliaceae	Borrelia	30017	NAS_47	II						Plasmid	pNT
NZ_CP017209.1	Spirochaetota	Spirochaetia	Spirochaetales	Borreliaceae	Borrelia	30054	NAS_47	II						Plasmid	pNT
NZ_CP017210.1	Spirochaetota	Spirochaetia	Spirochaetales	Borreliaceae	Borrelia	8714	NAS_8	II						Plasmid	pNT
NZ_CP017211.1	Spirochaetota	Spirochaetia	Spirochaetales	Borreliaceae	Borrelia	15594	NAS_14	I						Plasmid	pNT
NZ_CP017212.1	Spirochaetota	Spirochaetia	Spirochaetales	Borreliaceae	Borrelia	24723	NAS_9	II						Plasmid	pNT
NZ_CP017213.1	Spirochaetota	Spirochaetia	Spirochaetales	Borreliaceae	Borrelia	27643	NAS_3	I						Plasmid	pNT
NZ_CP017214.1	Spirochaetota	Spirochaetia	Spirochaetales	Borreliaceae	Borrelia	23104	NAS_12	I						Plasmid	pNT
NZ_CP017215.2	Spirochaetota	Spirochaetia	Spirochaetales	Borreliaceae	Borrelia	29288	NAS_18	II						Plasmid	pNT
NZ_CP017216.1	Spirochaetota	Spirochaetia	Spirochaetales	Borreliaceae	Borrelia	30210	NAS_17	I						Plasmid	pNT
NZ_CP017217.1	Spirochaetota	Spirochaetia	Spirochaetales	Borreliaceae	Borrelia	38925	NAS_19	I						Plasmid	pNT
NZ_CP017218.1	Spirochaetota	Spirochaetia	Spirochaetales	Borreliaceae	Borrelia	53759	NAS_51	II						Plasmid	pNT
NZ_CP017219.1	Spirochaetota	Spirochaetia	Spirochaetales	Borreliaceae	Borrelia	27681	NAS_18	II						Plasmid	pNT
NZ_CP017221.1	Pseudomonadota	Gammaproteobacteria	Enterobacterales	Enterobacteriaceae	Escherichia	147225	PTU-FE	III	CONJScan/Plasmids/T4SS_typeF	typeF	MOBF	F		Plasmid	pCONJ	aac(3)-IVa,aadA1,aph(3'')-Ib,aph(3')-Ia,aph(4)-Ia,aph(6)-Id,blaTEM,dfrA1,sul1,tet(B)	iucA,iucB,iucC,iucD,iutA	merA,merC,merD,merE,merP,merR,merT,qacE
NZ_CP017222.1	Pseudomonadota	Gammaproteobacteria	Enterobacterales	Enterobacteriaceae	Escherichia	54159	PTU-E80	IV	CONJScan/Plasmids/T4SS_typeT	typeT	MOBP1	R6K;R6K		Plasmid	pCONJ	blaTEM
NZ_CP017223.1	Pseudomonadota	Gammaproteobacteria	Enterobacterales	Enterobacteriaceae	Escherichia	5828	PTU-E1	III	CONJScan/Plasmids/MOB		MOBP1	ColE1		Plasmid	pMOB
NZ_CP017224.1	Pseudomonadota	Gammaproteobacteria	Enterobacterales	Enterobacteriaceae	Escherichia	2454	-	-				ColE1;R6K		Plasmid	pOriT
NZ_CP017225.1	Pseudomonadota	Gammaproteobacteria	Enterobacterales	Enterobacteriaceae	Escherichia	1934	PTU-E11	III				R6K		Plasmid	pOriT
NZ_CP017230.1	Campylobacterota	Epsilonproteobacteria	Campylobacterales	Campylobacteraceae	Campylobacter	51522	PTU-Cam1	II	CONJScan/Plasmids/T4SS_typeT	typeT	MOBP1			Plasmid	pCONJ	tet(O)
NZ_CP017231.1	Campylobacterota	Epsilonproteobacteria	Campylobacterales	Campylobacteraceae	Campylobacter	28521	PTU-Cam6	II	CONJScan/Plasmids/T4SS_typeT	typeT	MOBP1			Plasmid	pCONJ
NZ_CP017233.1	Pseudomonadota	Gammaproteobacteria	Enterobacterales	Enterobacteriaceae	Salmonella	96999	PTU-FS	I	CONJScan/Plasmids/dCONJ_typeF	dCONJ_typeF	MOBP1	F;R6K;R6K		Plasmid	pdCONJ	aph(3'')-Ib,aph(6)-Id,blaTEM,catA2,sul2
NZ_CP017242.1	Pseudomonadota	Alphaproteobacteria	Hyphomicrobiales	Rhizobiaceae	Rhizobium/Agrobacterium group	430631	-	-	CONJScan/Plasmids/T4SS_typeT	typeT	MOBP1;MOBQ	alpha_prot		Plasmid	pCONJ
NZ_CP017243.1	Pseudomonadota	Alphaproteobacteria	Hyphomicrobiales	Rhizobiaceae	Rhizobium/Agrobacterium group	438379	PTU-Rhi7	II	CONJScan/Plasmids/T4SS_typeT	typeT	MOBF	alpha_prot		Plasmid	pCONJ
NZ_CP017244.1	Pseudomonadota	Alphaproteobacteria	Hyphomicrobiales	Rhizobiaceae	Rhizobium/Agrobacterium group	2253963								Plasmid	pNT	ampC
NZ_CP017250.1	Pseudomonadota	Gammaproteobacteria	Enterobacterales	Enterobacteriaceae	Escherichia	92690	PTU-E5	I						Plasmid	pNT		ehxA,espP,etpD,katP,toxB
NZ_CP017252.1	Pseudomonadota	Gammaproteobacteria	Enterobacterales	Enterobacteriaceae	Escherichia	92691	PTU-E5	I						Plasmid	pNT		ehxA,espP,etpD,katP,toxB
NZ_CP017254.1	Bacillota	Clostridia	Eubacteriales	Clostridiaceae	Clostridium	5894	-	-	CONJScan/Plasmids/MOB		MOBP1			Plasmid	pMOB
NZ_CP017255.2	Bacillota	Clostridia	Eubacteriales	Clostridiaceae	Clostridium	69744	-	-						Plasmid	pNT
NZ_CP017256.2	Bacillota	Clostridia	Eubacteriales	Clostridiaceae	Clostridium	163055	-	-						Plasmid	pNT
NZ_CP017262.1	Bacillota	Bacilli	Lactobacillales	Lactobacillaceae	Lacticaseibacillus	62971	PTU-?	I	CONJScan/Plasmids/dCONJ_typeFATA	dCONJ_typeFATA	MOBP2			Plasmid	pdCONJ
NZ_CP017263.1	Bacillota	Bacilli	Lactobacillales	Lactobacillaceae	Lacticaseibacillus	36931	-	-	CONJScan/Plasmids/MOB		MOBQ			Plasmid	pMOB
NZ_CP017264.1	Bacillota	Bacilli	Lactobacillales	Lactobacillaceae	Lacticaseibacillus	83229	-	-	CONJScan/Plasmids/MOB		MOBQ			Plasmid	pMOB
NZ_CP017265.1	Bacillota	Bacilli	Lactobacillales	Lactobacillaceae	Lacticaseibacillus	28557	PTU-Lab22	III	CONJScan/Plasmids/T4SS_typeFATA	typeFATA	MOBQ			Plasmid	pCONJ
NZ_CP017266.1	Bacillota	Bacilli	Lactobacillales	Lactobacillaceae	Lacticaseibacillus	47078	-	-	CONJScan/Plasmids/MOB		MOBQ			Plasmid	pMOB
NZ_CP017268.1	Bacillota	Bacilli	Lactobacillales	Enterococcaceae	Vagococcus	15225	-	-						Plasmid	pNT
NZ_CP017270.1	Bacillota	Clostridia	Eubacteriales	Clostridiaceae	Geosporobacter	24587	-	-						Plasmid	pNT
NZ_CP017274.1	Bacillota	Bacilli	Lactobacillales	Lactobacillaceae	Latilactobacillus	40197	-	-	CONJScan/Plasmids/T4SS_typeFATA	typeFATA	MOBQ			Plasmid	pCONJ
NZ_CP017276.1	Bacillota	Bacilli	Lactobacillales	Lactobacillaceae	Latilactobacillus	27120	PTU-Lab23	III	CONJScan/Plasmids/MOB		MOBP1;MOBV			Plasmid	pMOB
NZ_CP017277.1	Bacillota	Bacilli	Lactobacillales	Lactobacillaceae	Latilactobacillus	40209	-	-	CONJScan/Plasmids/T4SS_typeFATA	typeFATA	MOBQ			Plasmid	pCONJ
NZ_CP017278.1	Bacillota	Bacilli	Lactobacillales	Lactobacillaceae	Latilactobacillus	40107	-	-						Plasmid	pNT
NZ_CP017280.1	Pseudomonadota	Gammaproteobacteria	Enterobacterales	Enterobacteriaceae	Enterobacter	95331	-	-						Plasmid	pNT
NZ_CP017281.1	Pseudomonadota	Gammaproteobacteria	Enterobacterales	Enterobacteriaceae	Klebsiella/Raoultella group	92219	PTU-?	I	CONJScan/Plasmids/T4SS_typeF	typeF	MOBF		FK	Plasmid	pCONJ
NZ_CP017282.1	Pseudomonadota	Gammaproteobacteria	Enterobacterales	Enterobacteriaceae	Klebsiella/Raoultella group	58666	PTU-L/M	IV	CONJScan/Plasmids/T4SS_typeI	typeI	MOBP1	pCTXM3		Plasmid	pCONJ
NZ_CP017283.1	Pseudomonadota	Gammaproteobacteria	Enterobacterales	Enterobacteriaceae	Klebsiella/Raoultella group	108867	PTU-E46	III	CONJScan/Plasmids/T4SS_typeF	typeF	MOBF			Plasmid	pCONJ	aadA2,aph(3')-Ia,blaNDM,ble,dfrA12,sul1		merC,merD,merE,merP,merR,merT,qacE
NZ_CP017285.1	Pseudomonadota	Gammaproteobacteria	Enterobacterales	Enterobacteriaceae	Klebsiella/Raoultella group	108857	PTU-E46	III	CONJScan/Plasmids/T4SS_typeF	typeF	MOBF			Plasmid	pCONJ	aadA2,aph(3')-Ia,blaNDM,ble,dfrA12,sul1		merA,merC,merD,merE,merP,merR,merT,qacE
