## Supplementary material for "Identification of novel origins of transfer across bacterial plasmids": Table S2 (part 2 of 3)

### Sheet: Table_S1 (continued)
Accession Number	Phylum	Class	Order	Family	Genus	Size	PTU	Host Range	CONJScan	MPF	MOB	Known oriT	New oriT	Phage-Plasmid	Mobility Classification	AMR Genes	Virulence Genes	Stress Genes
NZ_CP017286.1	Pseudomonadota	Gammaproteobacteria	Enterobacterales	Enterobacteriaceae	Klebsiella/Raoultella group	92231	PTU-?	I	CONJScan/Plasmids/T4SS_typeF	typeF	MOBF		FK	Plasmid	pCONJ
NZ_CP017287.1	Pseudomonadota	Gammaproteobacteria	Enterobacterales	Enterobacteriaceae	Klebsiella/Raoultella group	73385	PTU-FE	III	CONJScan/Plasmids/MOB		MOBF	F		Plasmid	pMOB	aph(3')-Ia,blaCTX-M,blaTEM,fosA,mph(A)		merA,merC,merD,merE,merP,merR,merT
NZ_CP017288.1	Pseudomonadota	Gammaproteobacteria	Enterobacterales	Enterobacteriaceae	Klebsiella/Raoultella group	58665	PTU-L/M	IV	CONJScan/Plasmids/T4SS_typeI	typeI	MOBP1	pCTXM3		Plasmid	pCONJ
NZ_CP017294.1	Pseudomonadota	Gammaproteobacteria	Pseudomonadales	Pseudomonadaceae	Pseudomonas	398087	-	-	CONJScan/Plasmids/T4SS_typeT	typeT	MOBH;MOBP1			Plasmid	pCONJ			merP
NZ_CP017300.1	Actinomycetota	Actinomycetes	Mycobacteriales	Nocardiaceae	Undentified	423076	-	-	CONJScan/Plasmids/T4SS_typeT	typeT	MOBP1			Plasmid	pCONJ
NZ_CP017301.1	Actinomycetota	Actinomycetes	Mycobacteriales	Nocardiaceae	Undentified	64544	-	-	CONJScan/Plasmids/MOB		MOBP1			Plasmid	pMOB
NZ_CP017302.1	Actinomycetota	Actinomycetes	Mycobacteriales	Nocardiaceae	Undentified	7616	-	-						Plasmid	pNT
NZ_CP017303.1	Actinomycetota	Actinomycetes	Mycobacteriales	Nocardiaceae	Undentified	393079	-	-						Plasmid	pNT			arsD
NZ_CP017304.1	Actinomycetota	Actinomycetes	Mycobacteriales	Nocardiaceae	Undentified	339489	-	-						Plasmid	pNT			arsD
NZ_CP017309.1	Pseudomonadota	Gammaproteobacteria	Xanthomonadales	Xanthomonadaceae	Xanthomonas	75753	-	-	CONJScan/Plasmids/T4SS_typeT	typeT	MOBF			Plasmid	pCONJ
NZ_CP017318.1	Pseudomonadota	Gammaproteobacteria	Xanthomonadales	Xanthomonadaceae	Xanthomonas	48995	PTU-Xan11	II	CONJScan/Plasmids/T4SS_typeT	typeT	MOBP1			Plasmid	pCONJ
NZ_CP017320.1	Pseudomonadota	Gammaproteobacteria	Xanthomonadales	Xanthomonadaceae	Xanthomonas	39642	-	-						Plasmid	pNT
NZ_CP017321.1	Pseudomonadota	Gammaproteobacteria	Xanthomonadales	Xanthomonadaceae	Xanthomonas	19091	-	-						Plasmid	pNT
NZ_CP017322.1	Pseudomonadota	Gammaproteobacteria	Xanthomonadales	Xanthomonadaceae	Xanthomonas	69402	-	-	CONJScan/Plasmids/T4SS_typeT	typeT	MOBF			Plasmid	pCONJ
NZ_CP017324.1	Pseudomonadota	Gammaproteobacteria	Xanthomonadales	Xanthomonadaceae	Xanthomonas	23254	-	-						Plasmid	pNT
NZ_CP017325.1	Pseudomonadota	Gammaproteobacteria	Xanthomonadales	Xanthomonadaceae	Xanthomonas	61451	PTU-Xan11	II	CONJScan/Plasmids/T4SS_typeT	typeT	MOBP1			Plasmid	pCONJ
NZ_CP017355.1	Bacillota	Bacilli	Lactobacillales	Lactobacillaceae	Lactiplantibacillus	64303	PTU-Lab34	II	CONJScan/Plasmids/MOB		MOBP2			Plasmid	pMOB
NZ_CP017356.1	Bacillota	Bacilli	Lactobacillales	Lactobacillaceae	Lactiplantibacillus	47816	PTU-?	I	CONJScan/Plasmids/T4SS_typeFATA	typeFATA	MOBQ			Plasmid	pCONJ
NZ_CP017357.1	Bacillota	Bacilli	Lactobacillales	Lactobacillaceae	Lactiplantibacillus	33716	PTU-Lab44	II	CONJScan/Plasmids/MOB		MOBQ			Plasmid	pMOB
NZ_CP017358.1	Bacillota	Bacilli	Lactobacillales	Lactobacillaceae	Lactiplantibacillus	26872	PTU-Lab22	III	CONJScan/Plasmids/T4SS_typeFATA	typeFATA	MOBQ			Plasmid	pCONJ
NZ_CP017359.1	Bacillota	Bacilli	Lactobacillales	Lactobacillaceae	Lactiplantibacillus	11727	PTU-Lab44	II	CONJScan/Plasmids/MOB		MOBQ			Plasmid	pMOB
NZ_CP017360.1	Bacillota	Bacilli	Lactobacillales	Lactobacillaceae	Lactiplantibacillus	3538	PTU-Lab41	II						Plasmid	pNT
NZ_CP017361.1	Bacillota	Bacilli	Lactobacillales	Lactobacillaceae	Lactiplantibacillus	4976	PTU-Lab23	III						Plasmid	pNT
NZ_CP017362.1	Bacillota	Bacilli	Lactobacillales	Lactobacillaceae	Lactiplantibacillus	14117	-	-						Plasmid	pNT
NZ_CP017364.1	Bacillota	Bacilli	Lactobacillales	Lactobacillaceae	Lactiplantibacillus	67983	PTU-Lab44	II	CONJScan/Plasmids/MOB		MOBQ;MOBQ			Plasmid	pMOB			arsD
NZ_CP017365.1	Bacillota	Bacilli	Lactobacillales	Lactobacillaceae	Lactiplantibacillus	64302	PTU-Lab34	II	CONJScan/Plasmids/MOB		MOBP2			Plasmid	pMOB
NZ_CP017366.1	Bacillota	Bacilli	Lactobacillales	Lactobacillaceae	Lactiplantibacillus	47816	PTU-?	I	CONJScan/Plasmids/T4SS_typeFATA	typeFATA	MOBQ			Plasmid	pCONJ
NZ_CP017367.1	Bacillota	Bacilli	Lactobacillales	Lactobacillaceae	Lactiplantibacillus	31304	-	-	CONJScan/Plasmids/MOB		MOBQ			Plasmid	pMOB
NZ_CP017368.1	Bacillota	Bacilli	Lactobacillales	Lactobacillaceae	Lactiplantibacillus	25864	PTU-Lab22	III	CONJScan/Plasmids/T4SS_typeFATA	typeFATA	MOBQ			Plasmid	pCONJ
NZ_CP017369.1	Bacillota	Bacilli	Lactobacillales	Lactobacillaceae	Lactiplantibacillus	3899	PTU-Lab21	III						Plasmid	pNT
NZ_CP017370.1	Bacillota	Bacilli	Lactobacillales	Lactobacillaceae	Lactiplantibacillus	5729	PTU-Lab19	IV						Plasmid	pNT
NZ_CP017371.1	Bacillota	Bacilli	Lactobacillales	Lactobacillaceae	Lactiplantibacillus	43484	-	-						Plasmid	pNT
NZ_CP017372.1	Bacillota	Bacilli	Lactobacillales	Lactobacillaceae	Lactiplantibacillus	830	-	-						Plasmid	pNT
NZ_CP017373.1	Bacillota	Bacilli	Lactobacillales	Lactobacillaceae	Lactiplantibacillus	9533	PTU-Lab23	III						Plasmid	pNT
NZ_CP017375.1	Bacillota	Bacilli	Lactobacillales	Lactobacillaceae	Lactiplantibacillus	40345	PTU-Lab2	III	CONJScan/Plasmids/MOB		MOBP1			Plasmid	pMOB
NZ_CP017376.1	Bacillota	Bacilli	Lactobacillales	Lactobacillaceae	Lactiplantibacillus	47592	PTU-Lab22	III	CONJScan/Plasmids/T4SS_typeFATA	typeFATA	MOBQ			Plasmid	pCONJ
NZ_CP017377.1	Bacillota	Bacilli	Lactobacillales	Lactobacillaceae	Lactiplantibacillus	14369	PTU-?	I						Plasmid	pNT
NZ_CP017378.1	Bacillota	Bacilli	Lactobacillales	Lactobacillaceae	Lactiplantibacillus	10971	-	-						Plasmid	pNT
NZ_CP017380.1	Bacillota	Bacilli	Lactobacillales	Lactobacillaceae	Lactiplantibacillus	42745	-	-	CONJScan/Plasmids/MOB		MOBQ			Plasmid	pMOB
NZ_CP017381.1	Bacillota	Bacilli	Lactobacillales	Lactobacillaceae	Lactiplantibacillus	41908	PTU-Lab22	III	CONJScan/Plasmids/T4SS_typeFATA	typeFATA	MOBQ			Plasmid	pCONJ
NZ_CP017382.1	Bacillota	Bacilli	Lactobacillales	Lactobacillaceae	Lactiplantibacillus	49625	PTU-Lab26	I	CONJScan/Plasmids/MOB		MOBQ			Plasmid	pMOB
NZ_CP017383.1	Bacillota	Bacilli	Lactobacillales	Lactobacillaceae	Lactiplantibacillus	57031	PTU-Lab44	II	CONJScan/Plasmids/MOB		MOBQ			Plasmid	pMOB
NZ_CP017407.1	Bacillota	Bacilli	Lactobacillales	Lactobacillaceae	Lactiplantibacillus	51784	-	-	CONJScan/Plasmids/MOB		MOBQ			Plasmid	pMOB
NZ_CP017408.1	Bacillota	Bacilli	Lactobacillales	Lactobacillaceae	Lactiplantibacillus	43225	-	-						Plasmid	pNT
NZ_CP017409.1	Bacillota	Bacilli	Lactobacillales	Lactobacillaceae	Lactiplantibacillus	37427	-	-	CONJScan/Plasmids/MOB		MOBQ			Plasmid	pMOB
NZ_CP017410.1	Bacillota	Bacilli	Lactobacillales	Lactobacillaceae	Lactiplantibacillus	27923	PTU-Lab22	III	CONJScan/Plasmids/T4SS_typeFATA	typeFATA	MOBQ			Plasmid	pCONJ
NZ_CP017411.1	Bacillota	Bacilli	Lactobacillales	Lactobacillaceae	Lactiplantibacillus	17514	PTU-Lab23	III						Plasmid	pNT
NZ_CP017412.1	Bacillota	Bacilli	Lactobacillales	Lactobacillaceae	Lactiplantibacillus	35937	-	-	CONJScan/Plasmids/MOB		MOBQ			Plasmid	pMOB
NZ_CP017427.1	Pseudomonadota	Alphaproteobacteria	Hyphomicrobiales	Methylobacteriaceae	Methylobacterium	168543	-	-	CONJScan/Plasmids/T4SS_typeI	typeI	MOBQ			Plasmid	pCONJ
NZ_CP017429.1	Bacillota	Bacilli	Bacillales	Staphylococcaceae	Staphylococcus	146786	PTU-Bac16	III						Plasmid	pNT	lnu(A)
NZ_CP017431.1	Bacillota	Bacilli	Bacillales	Staphylococcaceae	Staphylococcus	147416	PTU-Bac16	III						Plasmid	pNT	lnu(A)
NZ_CP017435.1	Pseudomonadota	Gammaproteobacteria	Enterobacterales	Enterobacteriaceae	Escherichia	92624	PTU-E5	I						Plasmid	pNT		ehxA,espP,etpD,katP,toxB
NZ_CP017437.1	Pseudomonadota	Gammaproteobacteria	Enterobacterales	Enterobacteriaceae	Escherichia	92565	PTU-E5	I						Plasmid	pNT		ehxA,espP,etpD,katP,toxB
NZ_CP017439.1	Pseudomonadota	Gammaproteobacteria	Enterobacterales	Enterobacteriaceae	Escherichia	92596	PTU-E5	I						Plasmid	pNT		ehxA,espP,etpD,katP,toxB
NZ_CP017441.1	Pseudomonadota	Gammaproteobacteria	Enterobacterales	Enterobacteriaceae	Escherichia	92729	PTU-E5	I						Plasmid	pNT		ehxA,espP,etpD,katP,toxB
NZ_CP017443.1	Pseudomonadota	Gammaproteobacteria	Enterobacterales	Enterobacteriaceae	Escherichia	92583	PTU-E5	I						Plasmid	pNT		ehxA,espP,etpD,katP,toxB
NZ_CP017445.1	Pseudomonadota	Gammaproteobacteria	Enterobacterales	Enterobacteriaceae	Escherichia	92726	PTU-E5	I						Plasmid	pNT		ehxA,espP,etpD,katP,toxB
NZ_CP017447.1	Pseudomonadota	Gammaproteobacteria	Enterobacterales	Enterobacteriaceae	Escherichia	92559	PTU-E5	I						Plasmid	pNT		ehxA,espP,etpD,katP,toxB
NZ_CP017451.1	Pseudomonadota	Gammaproteobacteria	Enterobacterales	Enterobacteriaceae	Klebsiella/Raoultella group	526446	PTU-HI1B	III	CONJScan/Plasmids/T4SS_typeF	typeF	MOBH		HI1B	Plasmid	pCONJ	aph(3'')-Ib,aph(6)-Id		arsC,arsD,merA,merB,merD,merE,merP,merR,merT,ncrA,ncrB,ncrC,ncrY,terB,terC,terD,terE,terW,terZ
NZ_CP017452.1	Pseudomonadota	Gammaproteobacteria	Enterobacterales	Enterobacteriaceae	Klebsiella/Raoultella group	89552	-	-	CONJScan/Plasmids/MOB		MOBP1			Plasmid	pMOB
NZ_CP017455.1	Pseudomonadota	Gammaproteobacteria	Enterobacterales	Pectobacteriaceae	Dickeya	43580	PTU-P1	VI	CONJScan/Plasmids/T4SS_typeT	typeT	MOBP1	RP4/R751		Plasmid	pCONJ
NZ_CP017461.1	Bacillota	Bacilli	Bacillales	Staphylococcaceae	Staphylococcus	54521	-	-						Plasmid	pNT
NZ_CP017462.1	Bacillota	Bacilli	Bacillales	Staphylococcaceae	Staphylococcus	22471	-	-						PP	PP
NZ_CP017464.1	Bacillota	Bacilli	Bacillales	Staphylococcaceae	Staphylococcus	115760	-	-	CONJScan/Plasmids/MOB		MOBP1	pRJ6;pRJ6		Plasmid	pMOB			arsB,arsC,arsR
NZ_CP017465.1	Bacillota	Bacilli	Bacillales	Staphylococcaceae	Staphylococcus	28676	-	-						Plasmid	pNT	aac(6')-Ie/aph(2'')-Ia,blaI,blaR1,blaZ		arsC
NZ_CP017467.1	Bacillota	Bacilli	Bacillales	Staphylococcaceae	Staphylococcus	40183	-	-						Plasmid	pNT
NZ_CP017468.1	Bacillota	Bacilli	Bacillales	Staphylococcaceae	Staphylococcus	25678	-	-						PP	PP
NZ_CP017473.1	Pseudomonadota	Gammaproteobacteria	Enterobacterales	Enterobacteriaceae	Enterobacter	169226	-	-	CONJScan/Plasmids/T4SS_typeF	typeF	MOBF		E68	Plasmid	pCONJ		senB
NZ_CP017563.2	Pseudomonadota	Betaproteobacteria	Burkholderiales	Burkholderiaceae	Paraburkholderia	974091								Plasmid	pNT	bla
NZ_CP017564.2	Pseudomonadota	Betaproteobacteria	Burkholderiales	Burkholderiaceae	Paraburkholderia	90987	-	-	CONJScan/Plasmids/T4SS_typeT	typeT	MOBP1			Plasmid	pCONJ
NZ_CP017565.2	Pseudomonadota	Betaproteobacteria	Burkholderiales	Burkholderiaceae	Paraburkholderia	487801	-	-	CONJScan/Plasmids/T4SS_typeT	typeT	MOBH			Plasmid	pCONJ
NZ_CP017567.1	Bacillota	Bacilli	Lactobacillales	Lactobacillaceae	Latilactobacillus	34136	-	-	CONJScan/Plasmids/MOB		MOBQ			Plasmid	pMOB
NZ_CP017569.1	Bacillota	Bacilli	Lactobacillales	Lactobacillaceae	Latilactobacillus	64141	-	-	CONJScan/Plasmids/MOB		MOBQ			Plasmid	pMOB			arsD
NZ_CP017571.1	Bacillota	Bacilli	Lactobacillales	Lactobacillaceae	Latilactobacillus	34136	-	-	CONJScan/Plasmids/MOB		MOBQ			Plasmid	pMOB
NZ_CP017579.1	Pseudomonadota	Alphaproteobacteria	Sphingomonadales	Sphingomonadaceae	Sphingomonas	40279	-	-	CONJScan/Plasmids/MOB		MOBQ			Plasmid	pMOB
NZ_CP017582.1	Pseudomonadota	Gammaproteobacteria	Enterobacterales	Erwiniaceae	Pantoea	4277	PTU-E3	V	CONJScan/Plasmids/MOB		MOBP1	ColE1		Plasmid	pMOB
NZ_CP017583.1	Pseudomonadota	Gammaproteobacteria	Enterobacterales	Erwiniaceae	Pantoea	4368	PTU-E3	V	CONJScan/Plasmids/MOB		MOBP1	ColE1		PP	pMOB
NZ_CP017584.1	Pseudomonadota	Gammaproteobacteria	Enterobacterales	Erwiniaceae	Pantoea	13414	-	-				R6K		Plasmid	pOriT
NZ_CP017585.1	Pseudomonadota	Gammaproteobacteria	Enterobacterales	Erwiniaceae	Pantoea	25681	-	-	CONJScan/Plasmids/MOB		MOBF			Plasmid	pMOB
NZ_CP017586.1	Pseudomonadota	Gammaproteobacteria	Enterobacterales	Erwiniaceae	Pantoea	34447	-	-	CONJScan/Plasmids/dCONJ_typeT	dCONJ_typeT	MOBP1			Plasmid	pdCONJ
NZ_CP017587.1	Pseudomonadota	Gammaproteobacteria	Enterobacterales	Erwiniaceae	Pantoea	47481	-	-						Plasmid	pNT
NZ_CP017588.1	Pseudomonadota	Gammaproteobacteria	Enterobacterales	Erwiniaceae	Pantoea	65483	-	-						Plasmid	pNT
NZ_CP017589.1	Pseudomonadota	Gammaproteobacteria	Enterobacterales	Erwiniaceae	Pantoea	105961	-	-						Plasmid	pNT
NZ_CP017590.1	Pseudomonadota	Gammaproteobacteria	Enterobacterales	Erwiniaceae	Pantoea	132938	-	-	CONJScan/Plasmids/dCONJ_typeF	dCONJ_typeF	MOBF			Plasmid	pdCONJ
NZ_CP017591.1	Pseudomonadota	Gammaproteobacteria	Enterobacterales	Erwiniaceae	Pantoea	304641	-	-						Plasmid	pNT
NZ_CP017592.1	Pseudomonadota	Gammaproteobacteria	Enterobacterales	Erwiniaceae	Pantoea	47186	-	-						PP	PP
NZ_CP017600.1	Cyanobacteriota	Cyanophyceae	Chroococcales	Oscillatoriaceae	Moorena	35548	-	-						Plasmid	pNT
NZ_CP017620.1	Pseudomonadota	Gammaproteobacteria	Enterobacterales	Enterobacteriaceae	Salmonella	93595	PTU-FS	I	CONJScan/Plasmids/T4SS_typeF	typeF	MOBF	F		Plasmid	pCONJ
NZ_CP017632.1	Pseudomonadota	Gammaproteobacteria	Enterobacterales	Enterobacteriaceae	Escherichia	369298	-	-	CONJScan/Plasmids/T4SS_typeF	typeF	MOBH			PP	pCONJ	aac(3)-IVa,aadA1,aadA2,aph(3')-Ia,aph(4)-Ia,blaCTX-M,bleO,cmlA1,dfrA12,floR,fosA,mcr-1,mph(A),sul1,sul2,sul3		merA,merC,merD,merE,merP,merR,merT,qacL,terD,terW,terZ
NZ_CP017633.1	Pseudomonadota	Gammaproteobacteria	Enterobacterales	Enterobacteriaceae	Escherichia	120528	-	-	CONJScan/Plasmids/T4SS_typeF	typeF	MOBF	F;R6K		Plasmid	pCONJ	aph(3'')-Ib,aph(3')-IIa,aph(6)-Id,blaCTX-M,blaTEM,floR,fosA,oqxA,oqxB,sul2,tet(A)
NZ_CP017643.1	Pseudomonadota	Gammaproteobacteria	Moraxellales	Moraxellaceae	Acinetobacter	70875	PTU-Pse5	I	CONJScan/Plasmids/T4SS_typeF	typeF	MOBF		Pse5	Plasmid	pCONJ
NZ_CP017645.1	Pseudomonadota	Gammaproteobacteria	Moraxellales	Moraxellaceae	Acinetobacter	81227	PTU-Pse5	I	CONJScan/Plasmids/T4SS_typeF	typeF	MOBF		Pse5	Plasmid	pCONJ
NZ_CP017647.1	Pseudomonadota	Gammaproteobacteria	Moraxellales	Moraxellaceae	Acinetobacter	73891	PTU-Pse5	I	CONJScan/Plasmids/T4SS_typeF	typeF	MOBF		Pse5	Plasmid	pCONJ
NZ_CP017649.1	Pseudomonadota	Gammaproteobacteria	Moraxellales	Moraxellaceae	Acinetobacter	121485	PTU-Pse5	I	CONJScan/Plasmids/T4SS_typeF	typeF	MOBF		Pse5	Plasmid	pCONJ
NZ_CP017651.1	Pseudomonadota	Gammaproteobacteria	Moraxellales	Moraxellaceae	Acinetobacter	70884	PTU-Pse5	I	CONJScan/Plasmids/T4SS_typeF	typeF	MOBF		Pse5	Plasmid	pCONJ
NZ_CP017653.1	Pseudomonadota	Gammaproteobacteria	Moraxellales	Moraxellaceae	Acinetobacter	70884	PTU-Pse5	I	CONJScan/Plasmids/T4SS_typeF	typeF	MOBF		Pse5	Plasmid	pCONJ
NZ_CP017655.1	Pseudomonadota	Gammaproteobacteria	Moraxellales	Moraxellaceae	Acinetobacter	72073	PTU-Pse5	I	CONJScan/Plasmids/T4SS_typeF	typeF	MOBF		Pse5	Plasmid	pCONJ
NZ_CP017657.1	Pseudomonadota	Gammaproteobacteria	Moraxellales	Moraxellaceae	Acinetobacter	101406	PTU-Pse5	I	CONJScan/Plasmids/T4SS_typeF	typeF	MOBF		Pse5	Plasmid	pCONJ
NZ_CP017663.1	Pseudomonadota	Gammaproteobacteria	Enterobacterales	Enterobacteriaceae	Cronobacter	109007	-	-						PP	PP
NZ_CP017664.1	Pseudomonadota	Gammaproteobacteria	Enterobacterales	Enterobacteriaceae	Cronobacter	145842	-	-						Plasmid	pNT
NZ_CP017670.1	Pseudomonadota	Gammaproteobacteria	Enterobacterales	Enterobacteriaceae	Escherichia	92755	PTU-E5	I						Plasmid	pNT		ehxA,espP,etpD,katP,toxB
NZ_CP017672.1	Pseudomonadota	Gammaproteobacteria	Enterobacterales	Morganellaceae	Providencia	108417	-	-	CONJScan/Plasmids/T4SS_typeF	typeF	MOBF			Plasmid	pCONJ	blaNDM
NZ_CP017678.1	Bacillota	Bacilli	Bacillales	Staphylococcaceae	Staphylococcus	27264	PTU-Bac42	I				pWBG745		Plasmid	pOriT	blaI,blaR1,blaZ	sed,sej	cadD
NZ_CP017681.1	Bacillota	Bacilli	Bacillales	Staphylococcaceae	Staphylococcus	20653	PTU-Bac18	I						Plasmid	pNT	blaI,blaR1,blaZ		cadD
NZ_CP017683.1	Bacillota	Bacilli	Bacillales	Staphylococcaceae	Staphylococcus	39249	-	-	CONJScan/Plasmids/MOB		MOBV	pT181;pWBG745		Plasmid	pMOB	mph(C),msr(A),tet(K)	sed,sej,ser	cadD,merA,merB,merT
NZ_CP017691.1	Bacillota	Bacilli	Bacillales	Bacillaceae	Geobacillus	91217	-	-	CONJScan/Plasmids/T4SS_typeFATA	typeFATA	MOBQ			Plasmid	pCONJ
NZ_CP017698.1	Bacillota	Bacilli	Lactobacillales	Lactobacillaceae	Loigolactobacillus	75101	-	-	CONJScan/Plasmids/MOB		MOBQ			Plasmid	pMOB
NZ_CP017699.1	Bacillota	Bacilli	Lactobacillales	Lactobacillaceae	Loigolactobacillus	61336	PTU-Lab22	III	CONJScan/Plasmids/T4SS_typeFATA	typeFATA	MOBQ;MOBQ			Plasmid	pCONJ
NZ_CP017700.1	Bacillota	Bacilli	Lactobacillales	Lactobacillaceae	Loigolactobacillus	30622	PTU-Lab52	I						Plasmid	pNT
NZ_CP017701.1	Bacillota	Bacilli	Lactobacillales	Lactobacillaceae	Loigolactobacillus	15010	PTU-Lab21	III						Plasmid	pNT
NZ_CP017709.1	Cyanobacteriota	Cyanophyceae	Chroococcales	Oscillatoriaceae	Moorena	9474	-	-						Plasmid	pNT
NZ_CP017710.1	Cyanobacteriota	Cyanophyceae	Chroococcales	Oscillatoriaceae	Moorena	1944	-	-						Plasmid	pNT
NZ_CP017721.1	Pseudomonadota	Gammaproteobacteria	Enterobacterales	Enterobacteriaceae	Salmonella	280421	-	-	CONJScan/Plasmids/T4SS_typeF	typeF	MOBF	F		Plasmid	pCONJ		mchF	arsB,arsC,arsH,arsR
NZ_CP017722.1	Pseudomonadota	Gammaproteobacteria	Enterobacterales	Enterobacteriaceae	Salmonella	7665	PTU-E75	III	CONJScan/Plasmids/MOB		MOBP1	ColE1		Plasmid	pMOB
NZ_CP017724.1	Pseudomonadota	Gammaproteobacteria	Enterobacterales	Enterobacteriaceae	Salmonella	106449	PTU-E18	III						PP	PP
NZ_CP017725.1	Pseudomonadota	Gammaproteobacteria	Enterobacterales	Enterobacteriaceae	Salmonella	49762	PTU-N1	IV	CONJScan/Plasmids/T4SS_typeT	typeT	MOBF	R46		Plasmid	pCONJ	aph(3'')-Ib,aph(6)-Id,blaTEM,tet(A)
NZ_CP017726.1	Pseudomonadota	Gammaproteobacteria	Enterobacterales	Enterobacteriaceae	Salmonella	58302	PTU-FE	III	CONJScan/Plasmids/T4SS_typeF	typeF	MOBF	F		Plasmid	pCONJ
NZ_CP017729.1	Pseudomonadota	Gammaproteobacteria	Enterobacterales	Enterobacteriaceae	Salmonella	93826	PTU-FS	I	CONJScan/Plasmids/T4SS_typeF	typeF	MOBF	F		Plasmid	pCONJ
NZ_CP017750.1	Pseudomonadota	Betaproteobacteria	Burkholderiales	Burkholderiaceae	Cupriavidus	544877	-	-	CONJScan/Plasmids/T4SS_typeT	typeT	MOBH;MOBH			Plasmid	pCONJ			merA,merD,merE,merP,merR,merT
NZ_CP017753.1	Pseudomonadota	Betaproteobacteria	Burkholderiales	Burkholderiaceae	Cupriavidus	278189	-	-	CONJScan/Plasmids/T4SS_typeT	typeT	MOBH			Plasmid	pCONJ
NZ_CP017756.1	Pseudomonadota	Betaproteobacteria	Burkholderiales	Burkholderiaceae	Cupriavidus	176879	-	-						Plasmid	pNT
NZ_CP017759.1	Pseudomonadota	Betaproteobacteria	Burkholderiales	Burkholderiaceae	Cupriavidus	426602	-	-	CONJScan/Plasmids/T4SS_typeT	typeT	MOBH			Plasmid	pCONJ
NZ_CP017760.1	Pseudomonadota	Betaproteobacteria	Burkholderiales	Burkholderiaceae	Cupriavidus	77172	PTU-P1	VI	CONJScan/Plasmids/T4SS_typeT	typeT	MOBP1	RP4/R751		Plasmid	pCONJ
NZ_CP017764.1	Bacillota	Bacilli	Bacillales	Bacillaceae	Bacillus	64604	PTU-Bac2	I	CONJScan/Plasmids/dCONJ_typeT	dCONJ_typeT	MOBP2	pLS20		Plasmid	pdCONJ
NZ_CP017765.1	Bacillota	Bacilli	Bacillales	Bacillaceae	Bacillus	17447	PTU-Bac5	I	CONJScan/Plasmids/MOB		MOBV;MOBV;MOBV	p1414;p1414;p1414		Plasmid	pMOB
NZ_CP017771.1	Bacillota	Bacilli	Bacillales	Paenibacillaceae	Paenibacillus	21419	-	-						Plasmid	pNT
NZ_CP017772.1	Bacillota	Bacilli	Bacillales	Paenibacillaceae	Paenibacillus	20893	-	-						Plasmid	pNT
NZ_CP017773.1	Bacillota	Bacilli	Bacillales	Paenibacillaceae	Paenibacillus	87693	-	-	CONJScan/Plasmids/dCONJ_typeFATA	dCONJ_typeFATA	MOBQ			Plasmid	pdCONJ
NZ_CP017776.1	Bacillota	Bacilli	Bacillales	Bacillaceae	Bacillus	35409	-	-						PP	PP
NZ_CP017778.1	Pseudomonadota	Gammaproteobacteria	Enterobacterales	Enterobacteriaceae	Klebsiella	225961	-	-	CONJScan/Plasmids/T4SS_typeF	typeF	MOBH	pVCR94deltaX		PP	pCONJ	aac(6')-Ib11,erm(42),qnrB,sul1,sul2		merA,merC,merD,merE,merP,merR,merT
NZ_CP017779.1	Pseudomonadota	Gammaproteobacteria	Enterobacterales	Enterobacteriaceae	Klebsiella	173923	PTU-FK	III	CONJScan/Plasmids/T4SS_typeF	typeF	MOBF;MOBP1	ColE1;ICEBs1/Tn916	FK	Plasmid	pCONJ	aac(3)-IId,aadA1,blaTEM,qnrS,tet(D)
NZ_CP017782.1	Pseudomonadota	Alphaproteobacteria	Rhodobacterales	Paracoccaceae	Rhodobacter	264008	-	-	CONJScan/Plasmids/T4SS_typeT	typeT	MOBP1			Plasmid	pCONJ	tet(C)
NZ_CP017783.1	Pseudomonadota	Alphaproteobacteria	Rhodobacterales	Paracoccaceae	Rhodobacter	29119	-	-	CONJScan/Plasmids/MOB		MOBQ			Plasmid	pMOB	floR,tet(G)
NZ_CP017784.1	Pseudomonadota	Alphaproteobacteria	Rhodobacterales	Paracoccaceae	Rhodobacter	24776	-	-						Plasmid	pNT	floR,tet(G)
NZ_CP017788.1	Bacillota	Bacilli	Lactobacillales	Enterococcaceae	Enterococcus	169793	PTU-Lab50	I						Plasmid	pNT	aph(2'')-Ia
NZ_CP017789.1	Bacillota	Bacilli	Lactobacillales	Enterococcaceae	Enterococcus	54822	PTU-Lab18	I	CONJScan/Plasmids/MOB		MOBP2			Plasmid	pMOB
NZ_CP017790.1	Bacillota	Bacilli	Lactobacillales	Enterococcaceae	Enterococcus	36019	PTU-Lab15	I						Plasmid	pNT	ant(6)-Ia,aph(3')-IIIa,erm(B),sat4,vanA,vanH-A,vanR-A,vanS-A,vanX-A,vanY-A,vanZ-A
NZ_CP017791.1	Bacillota	Bacilli	Lactobacillales	Enterococcaceae	Enterococcus	10382	PTU-Lab17	II	CONJScan/Plasmids/MOB		MOBP1			Plasmid	pMOB
NZ_CP017793.1	Bacillota	Bacilli	Lactobacillales	Enterococcaceae	Enterococcus	169793	PTU-Lab50	I						Plasmid	pNT	aph(2'')-Ia
NZ_CP017794.1	Bacillota	Bacilli	Lactobacillales	Enterococcaceae	Enterococcus	54822	PTU-Lab18	I	CONJScan/Plasmids/MOB		MOBP2			Plasmid	pMOB
NZ_CP017795.1	Bacillota	Bacilli	Lactobacillales	Enterococcaceae	Enterococcus	36019	PTU-Lab15	I						Plasmid	pNT	ant(6)-Ia,aph(3')-IIIa,erm(B),sat4,vanA,vanH-A,vanR-A,vanS-A,vanX-A,vanY-A,vanZ-A
NZ_CP017796.1	Bacillota	Bacilli	Lactobacillales	Enterococcaceae	Enterococcus	10382	PTU-Lab17	II	CONJScan/Plasmids/MOB		MOBP1			Plasmid	pMOB
NZ_CP017798.1	Bacillota	Bacilli	Lactobacillales	Enterococcaceae	Enterococcus	171477	PTU-Lab50	I						Plasmid	pNT	aph(2'')-Ia
NZ_CP017799.1	Bacillota	Bacilli	Lactobacillales	Enterococcaceae	Enterococcus	54822	PTU-Lab18	I	CONJScan/Plasmids/MOB		MOBP2			Plasmid	pMOB
NZ_CP017800.1	Bacillota	Bacilli	Lactobacillales	Enterococcaceae	Enterococcus	36019	PTU-Lab15	I						Plasmid	pNT	ant(6)-Ia,aph(3')-IIIa,erm(B),sat4,vanA,vanH-A,vanR-A,vanS-A,vanX-A,vanY-A,vanZ-A
NZ_CP017801.1	Bacillota	Bacilli	Lactobacillales	Enterococcaceae	Enterococcus	10382	PTU-Lab17	II	CONJScan/Plasmids/MOB		MOBP1			Plasmid	pMOB
NZ_CP017832.1	Bacillota	Clostridia	Eubacteriales	Lachnospiraceae	Butyrivibrio	144470	-	-						Plasmid	pNT
NZ_CP017833.1	Bacillota	Clostridia	Eubacteriales	Lachnospiraceae	Butyrivibrio	6284	-	-	CONJScan/Plasmids/MOB		MOBV			Plasmid	pMOB
NZ_CP017845.1	Pseudomonadota	Gammaproteobacteria	Enterobacterales	Enterobacteriaceae	Escherichia	5538	PTU-E1	III	CONJScan/Plasmids/MOB		MOBP1	ColE1		Plasmid	pMOB
NZ_CP017846.1	Pseudomonadota	Gammaproteobacteria	Enterobacterales	Enterobacteriaceae	Escherichia	47563	PTU-E29	I						Plasmid	pNT
NZ_CP017847.1	Pseudomonadota	Gammaproteobacteria	Enterobacterales	Enterobacteriaceae	Escherichia	113343	PTU-E16	I						PP	PP
NZ_CP017848.1	Pseudomonadota	Gammaproteobacteria	Enterobacterales	Enterobacteriaceae	Escherichia	137665	PTU-E38	I				F		Plasmid	pOriT		capU,ltcA
NZ_CP017850.1	Pseudomonadota	Gammaproteobacteria	Enterobacterales	Enterobacteriaceae	Klebsiella/Raoultella group	108965	PTU-E46	III	CONJScan/Plasmids/T4SS_typeF	typeF	MOBF			Plasmid	pCONJ	aadA2,aph(3')-Ia,blaNDM,ble,dfrA12		merA,merC,merD,merE,merP,merR,merT,qacE
NZ_CP017851.1	Pseudomonadota	Gammaproteobacteria	Enterobacterales	Enterobacteriaceae	Klebsiella/Raoultella group	92232	PTU-?	I	CONJScan/Plasmids/T4SS_typeF	typeF	MOBF		FK	Plasmid	pCONJ
NZ_CP017852.1	Pseudomonadota	Gammaproteobacteria	Enterobacterales	Enterobacteriaceae	Klebsiella/Raoultella group	66447	PTU-FE	III	CONJScan/Plasmids/MOB		MOBF	F		Plasmid	pMOB	aph(3')-Ia,blaTEM,mph(A)		merA,merC,merD,merE,merP,merR,merT
NZ_CP017853.1	Pseudomonadota	Gammaproteobacteria	Enterobacterales	Enterobacteriaceae	Klebsiella/Raoultella group	58666	PTU-L/M	IV	CONJScan/Plasmids/T4SS_typeI	typeI	MOBP1	pCTXM3		Plasmid	pCONJ
NZ_CP017854.1	Campylobacterota	Epsilonproteobacteria	Campylobacterales	Campylobacteraceae	Campylobacter	44436	PTU-Cam1	II	CONJScan/Plasmids/T4SS_typeT	typeT	MOBP1			Plasmid	pCONJ	tet(O)
NZ_CP017855.1	Campylobacterota	Epsilonproteobacteria	Campylobacterales	Campylobacteraceae	Campylobacter	5257	-	-						Plasmid	pNT
NZ_CP017857.1	Campylobacterota	Epsilonproteobacteria	Campylobacterales	Campylobacteraceae	Campylobacter	44808	PTU-Cam1	II	CONJScan/Plasmids/T4SS_typeT	typeT	MOBP1			Plasmid	pCONJ	tet(O)
NZ_CP017858.1	Campylobacterota	Epsilonproteobacteria	Campylobacterales	Campylobacteraceae	Campylobacter	5170	-	-						Plasmid	pNT
NZ_CP017861.1	Campylobacterota	Epsilonproteobacteria	Campylobacterales	Campylobacteraceae	Campylobacter	43077	PTU-Cam1	II	CONJScan/Plasmids/T4SS_typeT	typeT	MOBP1			Plasmid	pCONJ	tet(O)
NZ_CP017864.1	Campylobacterota	Epsilonproteobacteria	Campylobacterales	Campylobacteraceae	Campylobacter	5209	-	-						Plasmid	pNT
NZ_CP017866.1	Campylobacterota	Epsilonproteobacteria	Campylobacterales	Campylobacteraceae	Campylobacter	46193	PTU-Cam1	II	CONJScan/Plasmids/T4SS_typeT	typeT	MOBP1			Plasmid	pCONJ	tet(O)
NZ_CP017867.1	Campylobacterota	Epsilonproteobacteria	Campylobacterales	Campylobacteraceae	Campylobacter	25284	PTU-Cam6	II	CONJScan/Plasmids/T4SS_typeT	typeT	MOBP1			Plasmid	pCONJ
NZ_CP017869.1	Campylobacterota	Epsilonproteobacteria	Campylobacterales	Campylobacteraceae	Campylobacter	45633	PTU-Cam1	II	CONJScan/Plasmids/T4SS_typeT	typeT	MOBP1			Plasmid	pCONJ	tet(O)
NZ_CP017870.1	Campylobacterota	Epsilonproteobacteria	Campylobacterales	Campylobacteraceae	Campylobacter	24874	PTU-Cam6	II	CONJScan/Plasmids/T4SS_typeT	typeT	MOBP1			Plasmid	pCONJ
NZ_CP017872.1	Campylobacterota	Epsilonproteobacteria	Campylobacterales	Campylobacteraceae	Campylobacter	55122	PTU-Cam1	II	CONJScan/Plasmids/T4SS_typeT	typeT	MOBP1			Plasmid	pCONJ	aad9,ant(6)-Ia,aph(2'')-Ig,aph(3')-IIIa,sat4,tet(O)
NZ_CP017874.1	Campylobacterota	Epsilonproteobacteria	Campylobacterales	Campylobacteraceae	Campylobacter	25058	PTU-Cam6	II	CONJScan/Plasmids/T4SS_typeT	typeT	MOBP1			Plasmid	pCONJ
NZ_CP017876.1	Campylobacterota	Epsilonproteobacteria	Campylobacterales	Campylobacteraceae	Campylobacter	32270	PTU-Cam6	II	CONJScan/Plasmids/T4SS_typeT	typeT	MOBP1			Plasmid	pCONJ
NZ_CP017877.1	Campylobacterota	Epsilonproteobacteria	Campylobacterales	Campylobacteraceae	Campylobacter	55234	PTU-Cam1	II	CONJScan/Plasmids/T4SS_typeT	typeT	MOBP1			Plasmid	pCONJ	aph(3')-IIIa,tet(O)
NZ_CP017879.1	Campylobacterota	Epsilonproteobacteria	Campylobacterales	Campylobacteraceae	Campylobacter	46186	PTU-Cam1	II	CONJScan/Plasmids/T4SS_typeT	typeT	MOBP1			Plasmid	pCONJ	tet(O)
NZ_CP017880.1	Campylobacterota	Epsilonproteobacteria	Campylobacterales	Campylobacteraceae	Campylobacter	25286	PTU-Cam6	II	CONJScan/Plasmids/T4SS_typeT	typeT	MOBP1			Plasmid	pCONJ
NZ_CP017887.1	Pseudomonadota	Gammaproteobacteria	Pseudomonadales	Pseudomonadaceae	Pseudomonas	371069	-	-	CONJScan/Plasmids/T4SS_typeF	typeF	MOBH			Plasmid	pCONJ
NZ_CP017893.1	Pseudomonadota	Gammaproteobacteria	Vibrionales	Vibrionaceae	Vibrio	280614	PTU-Vib1	I						Plasmid	pNT
NZ_CP017894.1	Pseudomonadota	Gammaproteobacteria	Vibrionales	Vibrionaceae	Vibrio	19690	PTU-Vib1	I						Plasmid	pNT
NZ_CP017898.1	Pseudomonadota	Gammaproteobacteria	Vibrionales	Vibrionaceae	Vibrio	294086	PTU-Vib1	I						Plasmid	pNT
NZ_CP017901.1	Pseudomonadota	Gammaproteobacteria	Vibrionales	Vibrionaceae	Vibrio	294721	PTU-Vib1	I						Plasmid	pNT
NZ_CP017904.1	Pseudomonadota	Gammaproteobacteria	Vibrionales	Vibrionaceae	Vibrio	289065	PTU-Vib1	I						Plasmid	pNT
NZ_CP017909.1	Pseudomonadota	Gammaproteobacteria	Vibrionales	Vibrionaceae	Vibrio	291285	PTU-Vib1	I						Plasmid	pNT
NZ_CP017910.1	Pseudomonadota	Gammaproteobacteria	Vibrionales	Vibrionaceae	Vibrio	29688	-	-						Plasmid	pNT
NZ_CP017915.1	Pseudomonadota	Gammaproteobacteria	Vibrionales	Vibrionaceae	Vibrio	300425	PTU-Vib1	I						Plasmid	pNT
NZ_CP017929.1	Pseudomonadota	Gammaproteobacteria	Enterobacterales	Enterobacteriaceae	Klebsiella/Raoultella group	113105	PTU-FV	III	CONJScan/Plasmids/T4SS_typeF	typeF	MOBF			Plasmid	pCONJ	blaKPC		arsB,arsC,arsD,arsR,merA,merC,merD,merE,merP,merR,merT,pcoA,pcoR,silA,silP,silR
NZ_CP017930.1	Pseudomonadota	Gammaproteobacteria	Enterobacterales	Enterobacteriaceae	Klebsiella/Raoultella group	114139	PTU-?	I						Plasmid	pNT	aadA2,aph(3'')-Ib,aph(3')-Ia,aph(6)-Id,dfrA19,mcr-9,qnrB,sul1		arsC,pcoS
NZ_CP017931.1	Pseudomonadota	Gammaproteobacteria	Enterobacterales	Enterobacteriaceae	Klebsiella/Raoultella group	111395	PTU-E74	I						PP	PP
NZ_CP017932.1	Pseudomonadota	Gammaproteobacteria	Enterobacterales	Enterobacteriaceae	Klebsiella/Raoultella group	76186	PTU-L/M	IV	CONJScan/Plasmids/T4SS_typeI	typeI	MOBP1	pCTXM3		Plasmid	pCONJ	aac(6')-Ib-cr,arr-3,blaOXA,blaSHV,catB3,sul1		merA,merC,merP,merR,merT,qacE
NZ_CP017933.1	Pseudomonadota	Gammaproteobacteria	Enterobacterales	Enterobacteriaceae	Klebsiella/Raoultella group	11638	PTU-E3	V	CONJScan/Plasmids/MOB		MOBP1	ColE1		Plasmid	pMOB
NZ_CP017935.1	Pseudomonadota	Gammaproteobacteria	Enterobacterales	Enterobacteriaceae	Klebsiella	89621	-	-						Plasmid	pNT	aadA1,dfrA1,sul1		merA,merC,merD,merP,merR,merT,qacE
NZ_CP017936.1	Pseudomonadota	Gammaproteobacteria	Enterobacterales	Enterobacteriaceae	Klebsiella	76186	PTU-L/M	IV	CONJScan/Plasmids/T4SS_typeI	typeI	MOBP1	pCTXM3		Plasmid	pCONJ	aac(6')-Ib-cr,arr-3,blaOXA,blaSHV,catB3,sul1		merA,merC,merP,merR,merT,qacE
NZ_CP017937.1	Pseudomonadota	Gammaproteobacteria	Enterobacterales	Enterobacteriaceae	Klebsiella	43621	PTU-E8	IV	CONJScan/Plasmids/dCONJ_typeT	dCONJ_typeT	MOBC			Plasmid	pdCONJ	blaKPC,blaTEM
NZ_CP017939.1	Pseudomonadota	Gammaproteobacteria	Moraxellales	Moraxellaceae	Acinetobacter	28641	-	-						Plasmid	pNT
NZ_CP017941.1	Pseudomonadota	Alphaproteobacteria	Hyphomicrobiales	Phyllobacteriaceae	Phyllobacterium	640058			CONJScan/Plasmids/T4SS_typeT	typeT	MOBP1			Plasmid	pCONJ
NZ_CP017942.1	Pseudomonadota	Alphaproteobacteria	Hyphomicrobiales	Phyllobacteriaceae	Phyllobacterium	533425	-	-						Plasmid	pNT
NZ_CP017943.1	Pseudomonadota	Alphaproteobacteria	Hyphomicrobiales	Phyllobacteriaceae	Phyllobacterium	586378	-	-	CONJScan/Plasmids/T4SS_typeT	typeT	MOBQ	alpha_prot		Plasmid	pCONJ
NZ_CP017944.1	Pseudomonadota	Alphaproteobacteria	Hyphomicrobiales	Phyllobacteriaceae	Phyllobacterium	286438	-	-						Plasmid	pNT
NZ_CP017945.1	Pseudomonadota	Alphaproteobacteria	Hyphomicrobiales	Phyllobacteriaceae	Phyllobacterium	211008	-	-						Plasmid	pNT			arsN2
NZ_CP017947.1	Pseudomonadota	Alphaproteobacteria	Hyphomicrobiales	Boseaceae	Bosea	454531	-	-	CONJScan/Plasmids/T4SS_typeT	typeT	MOBP1			Plasmid	pCONJ
NZ_CP017955.1	Bacillota	Bacilli	Lactobacillales	Lactobacillaceae	Lactiplantibacillus	73978	-	-	CONJScan/Plasmids/MOB		MOBP2			Plasmid	pMOB
NZ_CP017956.1	Bacillota	Bacilli	Lactobacillales	Lactobacillaceae	Lactiplantibacillus	71134	PTU-Lab42	IV	CONJScan/Plasmids/MOB		MOBP2			Plasmid	pMOB			arsD
NZ_CP017957.1	Bacillota	Bacilli	Lactobacillales	Lactobacillaceae	Lactiplantibacillus	30542	PTU-Lab2	III	CONJScan/Plasmids/MOB		MOBP1			Plasmid	pMOB
NZ_CP017958.1	Bacillota	Bacilli	Lactobacillales	Lactobacillaceae	Lactiplantibacillus	34572	-	-	CONJScan/Plasmids/MOB		MOBQ			Plasmid	pMOB
NZ_CP017959.1	Bacillota	Bacilli	Lactobacillales	Lactobacillaceae	Lactiplantibacillus	56791	PTU-Lab41	II						Plasmid	pNT
NZ_CP017960.1	Bacillota	Bacilli	Lactobacillales	Lactobacillaceae	Lactiplantibacillus	27987	-	-	CONJScan/Plasmids/MOB		MOBP1;MOBP1			Plasmid	pMOB
NZ_CP017963.1	Bacillota	Bacilli	Bacillales	Bacillaceae	Virgibacillus	47824	-	-	CONJScan/Plasmids/T4SS_typeT	typeT	MOBP2			Plasmid	pCONJ
NZ_CP017986.1	Pseudomonadota	Gammaproteobacteria	Enterobacterales	Enterobacteriaceae	Klebsiella	244706	PTU-HI1B	III	CONJScan/Plasmids/T4SS_typeF	typeF	MOBH		E21	Plasmid	pCONJ			terB,terC,terD,terE
NZ_CP017987.1	Pseudomonadota	Gammaproteobacteria	Enterobacterales	Enterobacteriaceae	Klebsiella	117168	PTU-C	V	CONJScan/Plasmids/dCONJ_typeF	dCONJ_typeF	MOBH	pVCR94deltaX		Plasmid	pdCONJ	aac(6')-Ib,aph(3'')-Ib,aph(6)-Id,blaOXA,floR,sul1,sul2,tet(A)		merA,merB,merD,merE,merP,merR,merT,qacE
NZ_CP017988.1	Pseudomonadota	Gammaproteobacteria	Enterobacterales	Enterobacteriaceae	Klebsiella	73221	PTU-E13	II						PP	PP
NZ_CP017989.1	Pseudomonadota	Gammaproteobacteria	Enterobacterales	Enterobacteriaceae	Klebsiella	61011	PTU-E54	I						Plasmid	pNT	aph(3'')-Ib,aph(6)-Id,blaCTX-M,blaTEM,dfrA1,qnrS,sul1,tet(A)
NZ_CP017991.1	Pseudomonadota	Gammaproteobacteria	Enterobacterales	Enterobacteriaceae	Enterobacter	144025	-	-	CONJScan/Plasmids/T4SS_typeF	typeF	MOBF			Plasmid	pCONJ			merA,merB,merD,merE,merG,merP,merR,merT,pcoA,pcoC,pcoD,pcoE,pcoR,pcoS,silA,silB,silC,silE,silF,silP,silR,silS
NZ_CP017992.1	Pseudomonadota	Gammaproteobacteria	Enterobacterales	Enterobacteriaceae	Enterobacter	79045	-	-	CONJScan/Plasmids/T4SS_typeF	typeF	MOBF			Plasmid	pCONJ			silE,silR,silS
NZ_CP017993.1	Pseudomonadota	Gammaproteobacteria	Enterobacterales	Enterobacteriaceae	Enterobacter	21186	PTU-E3	V	CONJScan/Plasmids/MOB		MOBP1	ColE1		Plasmid	pMOB	blaKPC
NZ_CP017997.1	Bacillota	Bacilli	Lactobacillales	Lactobacillaceae	Companilactobacillus	46788	PTU-Lab45	II						Plasmid	pNT
NZ_CP017998.1	Bacillota	Bacilli	Lactobacillales	Lactobacillaceae	Companilactobacillus	8220	-	-						Plasmid	pNT
NZ_CP018001.1	Pseudomonadota	Alphaproteobacteria	Hyphomicrobiales	Rhizobiaceae	Rhizobium/Agrobacterium group	481964	-	-						Plasmid	pNT			arsN2
NZ_CP018006.1	Pseudomonadota	Gammaproteobacteria	Legionellales	Coxiellaceae	Coxiella	37319	PTU-Leg3	I	CONJScan/Plasmids/MOB		MOBF			Plasmid	pMOB
NZ_CP018025.1	Pseudomonadota	Gammaproteobacteria	Alteromonadales	Alteromonadaceae	Alteromonas/Salinimonas group	603655								Plasmid	pNT
NZ_CP018028.1	Pseudomonadota	Gammaproteobacteria	Alteromonadales	Alteromonadaceae	Alteromonas/Salinimonas group	610127								Plasmid	pNT
NZ_CP018030.1	Pseudomonadota	Gammaproteobacteria	Alteromonadales	Alteromonadaceae	Alteromonas/Salinimonas group	302350	-	-						Plasmid	pNT
NZ_CP018033.1	Pseudomonadota	Gammaproteobacteria	Pasteurellales	Pasteurellaceae	Glaesserella	11595	-	-						Plasmid	pNT
NZ_CP018045.1	Actinomycetota	Actinomycetes	Bifidobacteriales	Bifidobacteriaceae	Undentified	11012	-	-	CONJScan/Plasmids/MOB		MOBT			Plasmid	pMOB	cmx
NZ_CP018048.1	Pseudomonadota	Gammaproteobacteria	Pseudomonadales	Pseudomonadaceae	Pseudomonas	317349	-	-						Plasmid	pNT
NZ_CP018053.1	Chlamydiota	Chlamydiia	Chlamydiales	Chlamydiaceae	Chlamydia	7503	PTU-Cla2	II						Plasmid	pNT
NZ_CP018060.1	Pseudomonadota	Gammaproteobacteria	Moraxellales	Moraxellaceae	Moraxella	39779	-	-	CONJScan/Plasmids/T4SS_typeF	typeF	MOBF			Plasmid	pCONJ
NZ_CP018062.1	Bacillota	Bacilli	Lactobacillales	Enterococcaceae	Enterococcus	147076	-	-	CONJScan/Plasmids/T4SS_typeT	typeT	MOBP2;MOBP2			Plasmid	pCONJ
NZ_CP018064.1	Actinomycetota	Actinomycetes	Mycobacteriales	Nocardiaceae	Undentified	365084	-	-						Plasmid	pNT
NZ_CP018066.1	Bacillota	Bacilli	Lactobacillales	Enterococcaceae	Enterococcus	230049	PTU-Lab18	I	CONJScan/Plasmids/T4SS_typeT	typeT	MOBC;MOBP2	pAD1;pAD1		Plasmid	pCONJ	ant(6)-Ia,aph(3')-IIIa,erm(B),sat4
NZ_CP018067.1	Bacillota	Bacilli	Lactobacillales	Enterococcaceae	Enterococcus	29012	-	-						Plasmid	pNT			merA
NZ_CP018068.1	Bacillota	Bacilli	Lactobacillales	Enterococcaceae	Enterococcus	13112	-	-						Plasmid	pNT
NZ_CP018069.1	Bacillota	Bacilli	Lactobacillales	Enterococcaceae	Enterococcus	3296	PTU-?	I						Plasmid	pNT
NZ_CP018070.1	Bacillota	Bacilli	Lactobacillales	Enterococcaceae	Enterococcus	78626	PTU-Lab18	I	CONJScan/Plasmids/MOB		MOBP2			Plasmid	pMOB
NZ_CP018072.1	Bacillota	Bacilli	Lactobacillales	Enterococcaceae	Enterococcus	59226	PTU-Bac45	VI	CONJScan/Plasmids/MOB		MOBV;MOBV	pMV158;pMV158		Plasmid	pMOB	ant(6)-Ia,aph(3')-IIIa,erm(B),lnu(B),lsa(E),tet(L),tet(M)
NZ_CP018073.1	Bacillota	Bacilli	Lactobacillales	Enterococcaceae	Enterococcus	170854	PTU-Lab50	I						Plasmid	pNT	aph(2'')-Ia
NZ_CP018075.1	Actinomycetota	Actinomycetes	Kitasatosporales	Streptomycetaceae	Streptomyces	158122	-	-						Plasmid	pNT
NZ_CP018077.1	Pseudomonadota	Alphaproteobacteria	Rhodobacterales	Roseobacteraceae	Sulfitobacter	185176	-	-						Plasmid	pNT
NZ_CP018078.1	Pseudomonadota	Alphaproteobacteria	Rhodobacterales	Roseobacteraceae	Sulfitobacter	95272	-	-						Plasmid	pNT
NZ_CP018079.1	Pseudomonadota	Alphaproteobacteria	Rhodobacterales	Roseobacteraceae	Sulfitobacter	15811	-	-	CONJScan/Plasmids/MOB		MOBQ			Plasmid	pMOB
NZ_CP018080.1	Pseudomonadota	Alphaproteobacteria	Rhodobacterales	Roseobacteraceae	Sulfitobacter	205668	-	-						Plasmid	pNT
NZ_CP018081.1	Pseudomonadota	Alphaproteobacteria	Rhodobacterales	Roseobacteraceae	Sulfitobacter	348874	-	-	CONJScan/Plasmids/T4SS_typeT	typeT	MOBP1;MOBP1			Plasmid	pCONJ
NZ_CP018094.1	Pseudomonadota	Gammaproteobacteria	Thiotrichales	Francisellaceae	Francisella	16037	-	-						Plasmid	pNT
NZ_CP018096.1	Pseudomonadota	Alphaproteobacteria	Hyphomicrobiales	Chelatococcaceae	Chelatococcus	534877	-	-						Plasmid	pNT	ampC,aph(3')-II
NZ_CP018104.1	Pseudomonadota	Gammaproteobacteria	Enterobacterales	Enterobacteriaceae	Escherichia	207960	PTU-I1	III	CONJScan/Plasmids/T4SS_typeI	typeI	MOBP1	R64		Plasmid	pCONJ	blaTEM,erm(42),floR,tet(A)
NZ_CP018105.1	Pseudomonadota	Gammaproteobacteria	Enterobacterales	Enterobacteriaceae	Escherichia	67946	PTU-E45	I						Plasmid	pNT	aadA1,aadA2,blaPSE,cmlA1,dfrA16,sul3,tet(A)		qacL
NZ_CP018106.1	Pseudomonadota	Gammaproteobacteria	Enterobacterales	Enterobacteriaceae	Escherichia	64467	PTU-I2	III	CONJScan/Plasmids/T4SS_typeT	typeT	MOBP1	R721		Plasmid	pCONJ	mcr-1
NZ_CP018107.1	Pseudomonadota	Gammaproteobacteria	Enterobacterales	Enterobacteriaceae	Escherichia	61085	PTU-FE	III	CONJScan/Plasmids/T4SS_typeF	typeF	MOBF	F		Plasmid	pCONJ
NZ_CP018108.1	Pseudomonadota	Gammaproteobacteria	Enterobacterales	Enterobacteriaceae	Escherichia	5310	PTU-E22	I	CONJScan/Plasmids/MOB		MOBP1	ColE1		Plasmid	pMOB	aph(3')-Ia
NZ_CP018110.1	Pseudomonadota	Gammaproteobacteria	Enterobacterales	Enterobacteriaceae	Escherichia	120326	PTU-I1	III	CONJScan/Plasmids/T4SS_typeI	typeI	MOBP1	R64		Plasmid	pCONJ	blaTEM,erm(42),floR,tet(A)
NZ_CP018111.1	Pseudomonadota	Gammaproteobacteria	Enterobacterales	Enterobacteriaceae	Escherichia	67946	PTU-E45	I						Plasmid	pNT	aadA1,aadA2,blaPSE,cmlA1,dfrA16,sul3,tet(A)		qacL
NZ_CP018112.1	Pseudomonadota	Gammaproteobacteria	Enterobacterales	Enterobacteriaceae	Escherichia	64467	PTU-I2	III	CONJScan/Plasmids/T4SS_typeT	typeT	MOBP1	R721		Plasmid	pCONJ	mcr-1
NZ_CP018113.1	Pseudomonadota	Gammaproteobacteria	Enterobacterales	Enterobacteriaceae	Escherichia	62157	PTU-FE	III	CONJScan/Plasmids/T4SS_typeF	typeF	MOBF	F		Plasmid	pCONJ
NZ_CP018114.1	Pseudomonadota	Gammaproteobacteria	Enterobacterales	Enterobacteriaceae	Escherichia	5310	PTU-E22	I	CONJScan/Plasmids/MOB		MOBP1	ColE1		Plasmid	pMOB	aph(3')-Ia
NZ_CP018116.1	Pseudomonadota	Gammaproteobacteria	Enterobacterales	Enterobacteriaceae	Escherichia	119254	PTU-I1	III	CONJScan/Plasmids/T4SS_typeI	typeI	MOBP1	R64		Plasmid	pCONJ	blaTEM,erm(42),floR,tet(A)
NZ_CP018117.1	Pseudomonadota	Gammaproteobacteria	Enterobacterales	Enterobacteriaceae	Escherichia	67946	PTU-E45	I						Plasmid	pNT	aadA1,aadA2,blaPSE,cmlA1,dfrA16,sul3,tet(A)		qacL
NZ_CP018118.1	Pseudomonadota	Gammaproteobacteria	Enterobacterales	Enterobacteriaceae	Escherichia	64467	PTU-I2	III	CONJScan/Plasmids/T4SS_typeT	typeT	MOBP1	R721		Plasmid	pCONJ	mcr-1
NZ_CP018119.1	Pseudomonadota	Gammaproteobacteria	Enterobacterales	Enterobacteriaceae	Escherichia	61085	PTU-FE	III	CONJScan/Plasmids/T4SS_typeF	typeF	MOBF	F		Plasmid	pCONJ
NZ_CP018120.1	Pseudomonadota	Gammaproteobacteria	Enterobacterales	Enterobacteriaceae	Escherichia	5310	PTU-E22	I	CONJScan/Plasmids/MOB		MOBP1	ColE1		Plasmid	pMOB	aph(3')-Ia
NZ_CP018122.1	Pseudomonadota	Gammaproteobacteria	Enterobacterales	Enterobacteriaceae	Escherichia	120326	PTU-I1	III	CONJScan/Plasmids/T4SS_typeI	typeI	MOBP1	R64		Plasmid	pCONJ	blaTEM,erm(42),floR,tet(A)
NZ_CP018123.1	Pseudomonadota	Gammaproteobacteria	Enterobacterales	Enterobacteriaceae	Escherichia	67946	PTU-E45	I						Plasmid	pNT	aadA1,aadA2,blaPSE,cmlA1,dfrA16,sul3,tet(A)		qacL
NZ_CP018124.1	Pseudomonadota	Gammaproteobacteria	Enterobacterales	Enterobacteriaceae	Escherichia	65539	PTU-I2	III	CONJScan/Plasmids/T4SS_typeT	typeT	MOBP1	R721		Plasmid	pCONJ	mcr-1
NZ_CP018125.1	Pseudomonadota	Gammaproteobacteria	Enterobacterales	Enterobacteriaceae	Escherichia	61085	-	-	CONJScan/Plasmids/T4SS_typeF	typeF	MOBF	F		Plasmid	pCONJ
NZ_CP018126.1	Pseudomonadota	Gammaproteobacteria	Enterobacterales	Enterobacteriaceae	Escherichia	5310	PTU-E22	I	CONJScan/Plasmids/MOB		MOBP1	ColE1		Plasmid	pMOB	aph(3')-Ia
NZ_CP018129.1	Bacillota	Bacilli	Lactobacillales	Enterococcaceae	Enterococcus	222278	PTU-Lab50	I	CONJScan/Plasmids/T4SS_typeT	typeT	MOBP2			Plasmid	pCONJ
NZ_CP018130.1	Bacillota	Bacilli	Lactobacillales	Enterococcaceae	Enterococcus	71104	PTU-Lab5	I	CONJScan/Plasmids/T4SS_typeT	typeT	MOBP2	pHTbeta		Plasmid	pCONJ	vanA,vanH-A,vanR-A,vanS-A,vanX-A,vanZ-A
NZ_CP018131.1	Bacillota	Bacilli	Lactobacillales	Enterococcaceae	Enterococcus	23736	PTU-Lab15	I						Plasmid	pNT	ant(6)-Ia,aph(3')-IIIa,erm(B),sat4
NZ_CP018132.1	Bacillota	Bacilli	Lactobacillales	Enterococcaceae	Enterococcus	4137	PTU-Lab37	II	CONJScan/Plasmids/MOB		MOBV			Plasmid	pMOB
NZ_CP018144.1	Pseudomonadota	Gammaproteobacteria	Moraxellales	Moraxellaceae	Acinetobacter	77513	PTU-Pse1	I	CONJScan/Plasmids/T4SS_typeF	typeF	MOBF			Plasmid	pCONJ	blaOXA
NZ_CP018172.1	Pseudomonadota	Alphaproteobacteria	Hyphomicrobiales	Phyllobacteriaceae	Aquibium	166078	-	-	CONJScan/Plasmids/dCONJ_typeT	dCONJ_typeT	MOBP1			Plasmid	pdCONJ
NZ_CP018174.1	Actinomycetota	Actinomycetes	Mycobacteriales	Corynebacteriaceae	Corynebacterium	4447	PTU-Cor6	I						Plasmid	pNT
NZ_CP018177.1	Bacillota	Bacilli	Lactobacillales	Lactobacillaceae	Liquorilactobacillus	68542	-	-	CONJScan/Plasmids/MOB		MOBC;MOBQ			Plasmid	pMOB
NZ_CP018178.1	Bacillota	Bacilli	Lactobacillales	Lactobacillaceae	Liquorilactobacillus	60901	PTU-Lab10	IV	CONJScan/Plasmids/T4SS_typeFATA	typeFATA	MOBQ			Plasmid	pCONJ
NZ_CP018179.1	Bacillota	Bacilli	Lactobacillales	Lactobacillaceae	Liquorilactobacillus	38056	-	-	CONJScan/Plasmids/MOB		MOBQ			Plasmid	pMOB			arsD
NZ_CP018181.1	Bacillota	Bacilli	Lactobacillales	Lactobacillaceae	Liquorilactobacillus	67146	-	-	CONJScan/Plasmids/MOB		MOBC;MOBQ			Plasmid	pMOB
NZ_CP018182.1	Bacillota	Bacilli	Lactobacillales	Lactobacillaceae	Liquorilactobacillus	39106	-	-	CONJScan/Plasmids/MOB		MOBQ			Plasmid	pMOB			arsD
NZ_CP018183.1	Bacillota	Bacilli	Lactobacillales	Lactobacillaceae	Liquorilactobacillus	34699	PTU-Lab22	III	CONJScan/Plasmids/T4SS_typeFATA	typeFATA	MOBQ			Plasmid	pCONJ
NZ_CP018185.1	Bacillota	Bacilli	Bacillales	Bacillaceae	Bacillus	74165	PTU-Bac2	I	CONJScan/Plasmids/T4SS_typeT	typeT	MOBP2	pLS20		Plasmid	pCONJ
NZ_CP018188.1	Bacillota	Bacilli	Lactobacillales	Streptococcaceae	Streptococcus	188293	-	-						Plasmid	pNT
NZ_CP018198.1	Bacillota	Bacilli	Bacillales	Bacillaceae	Bacillus	36690	-	-						Plasmid	pNT
NZ_CP018203.1	Pseudomonadota	Gammaproteobacteria	Pseudomonadales	Pseudomonadaceae	Pseudomonas	34963	-	-	CONJScan/Plasmids/MOB		MOBP1			Plasmid	pMOB
NZ_CP018204.1	Pseudomonadota	Gammaproteobacteria	Pseudomonadales	Pseudomonadaceae	Pseudomonas	32947	-	-						Plasmid	pNT
NZ_CP018207.1	Pseudomonadota	Gammaproteobacteria	Enterobacterales	Enterobacteriaceae	Escherichia	113140	PTU-E50	IV	CONJScan/Plasmids/T4SS_typeT	typeT	MOBC			Plasmid	pCONJ	aph(3'')-Ib,aph(6)-Id,blaCTX-M,blaTEM,dfrA14,qnrS,sul2,tet(A)
NZ_CP018208.1	Pseudomonadota	Gammaproteobacteria	Enterobacterales	Enterobacteriaceae	Escherichia	4074	PTU-E10	III	CONJScan/Plasmids/MOB		MOBQ	mobQ4		Plasmid	pMOB
NZ_CP018210.1	Bacillota	Bacilli	Lactobacillales	Lactobacillaceae	Lactiplantibacillus	38995	-	-						PP	PP
NZ_CP018211.1	Bacillota	Bacilli	Lactobacillales	Lactobacillaceae	Lactiplantibacillus	65066	PTU-Lab26	I	CONJScan/Plasmids/MOB		MOBQ			Plasmid	pMOB
NZ_CP018212.1	Bacillota	Bacilli	Lactobacillales	Lactobacillaceae	Lactiplantibacillus	50244	-	-	CONJScan/Plasmids/MOB		MOBQ			Plasmid	pMOB
NZ_CP018213.1	Bacillota	Bacilli	Lactobacillales	Lactobacillaceae	Lactiplantibacillus	50319	PTU-Lab44	II	CONJScan/Plasmids/MOB		MOBQ;MOBQ			Plasmid	pMOB
NZ_CP018214.1	Bacillota	Bacilli	Lactobacillales	Lactobacillaceae	Lactiplantibacillus	22171	PTU-Lab41	II						Plasmid	pNT
NZ_CP018220.1	Pseudomonadota	Gammaproteobacteria	Enterobacterales	Enterobacteriaceae	Salmonella	197365	-	-	CONJScan/Plasmids/MOB		MOBH	pVCR94deltaX		Plasmid	pMOB	aac(3)-IVa,aadA1,aadA2,aph(3'')-Ib,blaTEM,bleO,cmlA1,dfrA12,sul1,sul2,sul3,tet(A)		merA,merC,merD,merE,merP,merR,merT,qacE,qacL,silA,silB,silC,silE,silF,silP,silR,silS
NZ_CP018222.1	Pseudomonadota	Alphaproteobacteria	Sphingomonadales	Sphingomonadaceae	Tardibacter	99370	-	-	CONJScan/Plasmids/T4SS_typeT	typeT	MOBP1			Plasmid	pCONJ
NZ_CP018223.1	Pseudomonadota	Alphaproteobacteria	Sphingomonadales	Sphingomonadaceae	Tardibacter	61559	-	-	CONJScan/Plasmids/MOB		MOBP1			Plasmid	pMOB
NZ_CP018224.1	Pseudomonadota	Alphaproteobacteria	Sphingomonadales	Sphingomonadaceae	Tardibacter	63065	-	-						Plasmid	pNT
NZ_CP018225.1	Pseudomonadota	Alphaproteobacteria	Sphingomonadales	Sphingomonadaceae	Tardibacter	182640	PTU-Sph8	III	CONJScan/Plasmids/T4SS_typeT	typeT	MOBP1			Plasmid	pCONJ			arsN2
NZ_CP018229.1	Pseudomonadota	Alphaproteobacteria	Hyphomicrobiales	Rhizobiaceae	Rhizobium/Agrobacterium group	1331126			CONJScan/Plasmids/T4SS_typeT	typeT	MOBP1			Plasmid	pCONJ
NZ_CP018230.1	Pseudomonadota	Alphaproteobacteria	Hyphomicrobiales	Rhizobiaceae	Rhizobium/Agrobacterium group	517692	PTU-Rhi18	I						Plasmid	pNT
NZ_CP018231.1	Pseudomonadota	Alphaproteobacteria	Hyphomicrobiales	Rhizobiaceae	Rhizobium/Agrobacterium group	339300	-	-	CONJScan/Plasmids/T4SS_typeT	typeT	MOBP1;MOBQ	alpha_prot		Plasmid	pCONJ
NZ_CP018232.1	Pseudomonadota	Alphaproteobacteria	Hyphomicrobiales	Rhizobiaceae	Rhizobium/Agrobacterium group	278328	PTU-Rhi13	II						Plasmid	pNT
NZ_CP018233.1	Pseudomonadota	Alphaproteobacteria	Hyphomicrobiales	Rhizobiaceae	Rhizobium/Agrobacterium group	255060	PTU-Rhi12	II						Plasmid	pNT
NZ_CP018234.1	Pseudomonadota	Alphaproteobacteria	Hyphomicrobiales	Rhizobiaceae	Rhizobium/Agrobacterium group	236058	-	-	CONJScan/Plasmids/T4SS_typeT	typeT	MOBP1			Plasmid	pCONJ
NZ_CP018235.1	Pseudomonadota	Alphaproteobacteria	Hyphomicrobiales	Rhizobiaceae	Rhizobium/Agrobacterium group	227762	-	-	CONJScan/Plasmids/T4SS_typeT	typeT	MOBQ	alpha_prot		Plasmid	pCONJ
NZ_CP018236.1	Pseudomonadota	Alphaproteobacteria	Hyphomicrobiales	Rhizobiaceae	Rhizobium/Agrobacterium group	142112	-	-						Plasmid	pNT
NZ_CP018238.1	Pseudomonadota	Gammaproteobacteria	Enterobacterales	Enterobacteriaceae	Escherichia	91420	PTU-E5	I						Plasmid	pNT		ehxA,espP,etpD,katP,toxB
NZ_CP018240.1	Pseudomonadota	Gammaproteobacteria	Enterobacterales	Enterobacteriaceae	Escherichia	94170	PTU-E5	I						Plasmid	pNT		ehxA,espP,etpD,katP,toxB
NZ_CP018242.1	Pseudomonadota	Gammaproteobacteria	Enterobacterales	Enterobacteriaceae	Escherichia	92495	PTU-E5	I						Plasmid	pNT		ehxA,espP,etpD,katP,toxB
NZ_CP018244.1	Pseudomonadota	Gammaproteobacteria	Enterobacterales	Enterobacteriaceae	Escherichia	92522	PTU-E5	I						Plasmid	pNT		ehxA,espP,etpD,katP,toxB
NZ_CP018246.1	Pseudomonadota	Gammaproteobacteria	Enterobacterales	Enterobacteriaceae	Escherichia	95341	PTU-E5	I						Plasmid	pNT		ehxA,espP,etpD,katP,toxB
NZ_CP018248.1	Pseudomonadota	Gammaproteobacteria	Enterobacterales	Enterobacteriaceae	Escherichia	91353	PTU-E5	I						Plasmid	pNT		ehxA,espP,etpD,katP,toxB
NZ_CP018251.1	Pseudomonadota	Gammaproteobacteria	Enterobacterales	Enterobacteriaceae	Escherichia	91789	PTU-E5	I						Plasmid	pNT		ehxA,espP,etpD,katP,toxB
NZ_CP018253.1	Pseudomonadota	Gammaproteobacteria	Enterobacterales	Enterobacteriaceae	Escherichia	95229	PTU-E5	I						Plasmid	pNT		ehxA,espP,etpD,katP,toxB
NZ_CP018255.1	Pseudomonadota	Gammaproteobacteria	Moraxellales	Moraxellaceae	Acinetobacter	17583	PTU-Pse6	I						Plasmid	pNT	blaOXA
NZ_CP018257.1	Pseudomonadota	Gammaproteobacteria	Moraxellales	Moraxellaceae	Acinetobacter	110964	PTU-Pse10	I						PP	PP
NZ_CP018261.1	Pseudomonadota	Gammaproteobacteria	Moraxellales	Moraxellaceae	Acinetobacter	54698	-	-						Plasmid	pNT
NZ_CP018299.1	Pseudomonadota	Gammaproteobacteria	Vibrionales	Vibrionaceae	Photobacterium	319190	-	-	CONJScan/Plasmids/T4SS_typeF	typeF	MOBH			Plasmid	pCONJ	bleO,qnrS,sul1,tet(B),tet(M)
NZ_CP018310.1	Pseudomonadota	Gammaproteobacteria	Vibrionales	Vibrionaceae	Vibrio	70734	-	-	CONJScan/Plasmids/T4SS_typeF	typeF	MOBF			Plasmid	pCONJ
NZ_CP018313.1	Pseudomonadota	Gammaproteobacteria	Enterobacterales	Enterobacteriaceae	Klebsiella	245975	PTU-HI1B	III	CONJScan/Plasmids/T4SS_typeF	typeF	MOBH		E21	Plasmid	pCONJ			terB,terC,terD,terE
NZ_CP018314.1	Pseudomonadota	Gammaproteobacteria	Enterobacterales	Enterobacteriaceae	Klebsiella	68601	PTU-E13	II						PP	PP
NZ_CP018315.1	Pseudomonadota	Gammaproteobacteria	Enterobacterales	Enterobacteriaceae	Klebsiella	63587	PTU-L/M	IV	CONJScan/Plasmids/T4SS_typeI	typeI	MOBP1	pCTXM3		Plasmid	pCONJ	blaOXA
NZ_CP018316.1	Pseudomonadota	Gammaproteobacteria	Enterobacterales	Enterobacteriaceae	Klebsiella	61012	PTU-E54	I						Plasmid	pNT	aph(3'')-Ib,aph(6)-Id,blaCTX-M,blaTEM,dfrA1,qnrS,tet(A)		qacE
NZ_CP018317.1	Pseudomonadota	Gammaproteobacteria	Enterobacterales	Enterobacteriaceae	Klebsiella	4249	PTU-E11	III				R6K		Plasmid	pOriT
NZ_CP018318.1	Pseudomonadota	Gammaproteobacteria	Enterobacterales	Enterobacteriaceae	Klebsiella	96082	PTU-C	V	CONJScan/Plasmids/dCONJ_typeF	dCONJ_typeF	MOBH	pVCR94deltaX		Plasmid	pdCONJ	aac(6')-Ib,aph(3'')-Ib,aph(6)-Id,floR,sul1,sul2,tet(A)		merA,merB,merD,merE,merP,merR,merT,qacE
NZ_CP018320.1	Pseudomonadota	Gammaproteobacteria	Pseudomonadales	Pseudomonadaceae	Pseudomonas	81841	PTU-P9	II	CONJScan/Plasmids/T4SS_typeT	typeT	MOBF	pAD1		Plasmid	pCONJ
NZ_CP018322.1	Pseudomonadota	Gammaproteobacteria	Alteromonadales	Alteromonadaceae	Alteromonas/Salinimonas group	237311	PTU-?	I						Plasmid	pNT			merA,merC,merP
NZ_CP018325.1	Bacillota	Bacilli	Lactobacillales	Lactobacillaceae	Lactiplantibacillus	64103	-	-	CONJScan/Plasmids/MOB		MOBQ			Plasmid	pMOB
NZ_CP018326.1	Bacillota	Bacilli	Lactobacillales	Lactobacillaceae	Lactiplantibacillus	55319	PTU-Lab45	II	CONJScan/Plasmids/MOB		MOBQ			Plasmid	pMOB
NZ_CP018327.1	Bacillota	Bacilli	Lactobacillales	Lactobacillaceae	Lactiplantibacillus	40058	PTU-Lab45	II	CONJScan/Plasmids/MOB		MOBQ			Plasmid	pMOB
NZ_CP018328.1	Bacillota	Bacilli	Lactobacillales	Lactobacillaceae	Lactiplantibacillus	31617	-	-						Plasmid	pNT
NZ_CP018329.1	Bacillota	Bacilli	Lactobacillales	Lactobacillaceae	Lactiplantibacillus	27907	-	-	CONJScan/Plasmids/MOB		MOBQ			Plasmid	pMOB
NZ_CP018330.1	Bacillota	Bacilli	Lactobacillales	Lactobacillaceae	Lactiplantibacillus	21512	-	-	CONJScan/Plasmids/MOB		MOBQ			Plasmid	pMOB
NZ_CP018333.1	Pseudomonadota	Gammaproteobacteria	Moraxellales	Moraxellaceae	Acinetobacter	112773	PTU-Pse10	I						PP	PP
NZ_CP018334.1	Pseudomonadota	Gammaproteobacteria	Moraxellales	Moraxellaceae	Acinetobacter	11586	-	-	CONJScan/Plasmids/MOB		MOBQ			Plasmid	pMOB	tet(39)
NZ_CP018336.1	Bacillota	Clostridia	Eubacteriales	Clostridiaceae	Clostridium	58581	-	-						PP	PP
NZ_CP018338.1	Pseudomonadota	Gammaproteobacteria	Enterobacterales	Enterobacteriaceae	Klebsiella	202175	PTU-E21	I						Plasmid	pNT		iroN,iucA,iucB,iucC,iutA,rmpC	pcoA,pcoB,pcoC,pcoD,pcoR,pcoS,silA,silB,silC,silE,silF,silP,silR,silS,terB,terC,terD,terE
NZ_CP018339.1	Pseudomonadota	Gammaproteobacteria	Enterobacterales	Enterobacteriaceae	Klebsiella	204862	PTU-HI1B	III	CONJScan/Plasmids/T4SS_typeF	typeF	MOBH		E21	Plasmid	pCONJ			terB,terC,terD,terE
NZ_CP018340.1	Pseudomonadota	Gammaproteobacteria	Enterobacterales	Enterobacteriaceae	Klebsiella	81939	PTU-FK	III	CONJScan/Plasmids/T4SS_typeF	typeF	MOBF		FK	Plasmid	pCONJ
NZ_CP018341.1	Pseudomonadota	Gammaproteobacteria	Enterobacterales	Enterobacteriaceae	Klebsiella	81641	-	-	CONJScan/Plasmids/T4SS_typeI	typeI	MOBP1			Plasmid	pCONJ	blaLAP,catA2,qnrS,sul2,tet(A)
NZ_CP018342.1	Pseudomonadota	Gammaproteobacteria	Enterobacterales	Enterobacteriaceae	Klebsiella	63588	PTU-L/M	IV	CONJScan/Plasmids/T4SS_typeI	typeI	MOBP1	pCTXM3		Plasmid	pCONJ	blaOXA
NZ_CP018343.1	Pseudomonadota	Gammaproteobacteria	Enterobacterales	Enterobacteriaceae	Klebsiella	57266	PTU-FE	III				F		Plasmid	pOriT	aac(3)-IIe,aac(6')-Ib-cr,blaCTX-M,blaOXA,catB3
NZ_CP018348.1	Pseudomonadota	Gammaproteobacteria	Enterobacterales	Enterobacteriaceae	Klebsiella	9294	PTU-E4	III	CONJScan/Plasmids/MOB		MOBC		E4	Plasmid	pMOB
NZ_CP018350.1	Pseudomonadota	Gammaproteobacteria	Enterobacterales	Enterobacteriaceae	Klebsiella	66920	PTU-E56	III						Plasmid	pNT	aadA1,aadA2,aph(3')-Ia,cmlA1,mph(A),sul3		qacL
NZ_CP018351.1	Pseudomonadota	Gammaproteobacteria	Enterobacterales	Enterobacteriaceae	Klebsiella	184940	PTU-FK	III	CONJScan/Plasmids/T4SS_typeF	typeF	MOBF		FK	Plasmid	pCONJ			arsA,arsB,arsC,arsD,arsR,clpK,hsp20,pcoA,pcoB,pcoC,pcoD,pcoE,pcoR,pcoS,silA,silB,silC,silE,silF,silP,silR,silS
NZ_CP018353.1	Pseudomonadota	Gammaproteobacteria	Enterobacterales	Enterobacteriaceae	Klebsiella	13841	PTU-E4	III	CONJScan/Plasmids/MOB		MOBC		E4	Plasmid	pMOB	aac(6')-Ib
NZ_CP018354.1	Pseudomonadota	Gammaproteobacteria	Enterobacterales	Enterobacteriaceae	Klebsiella	45742	PTU-E56	III						Plasmid	pNT	aac(3)-IVa,aac(6')-Ib,aadA1,aadA2,aph(4)-Ia,cmlA1,sul3		qacL
NZ_CP018355.1	Pseudomonadota	Gammaproteobacteria	Enterobacterales	Enterobacteriaceae	Klebsiella	207543	PTU-FK	III	CONJScan/Plasmids/T4SS_typeF	typeF	MOBF		FK	Plasmid	pCONJ	aadA2,aph(3')-Ia,catA1,dfrA12,mph(A),sul1		arsA,arsB,arsC,arsD,arsR,clpK,hsp20,pcoA,pcoB,pcoC,pcoD,pcoE,pcoR,pcoS,qacE,silA,silB,silC,silE,silF,silP,silR,silS
NZ_CP018357.1	Pseudomonadota	Gammaproteobacteria	Enterobacterales	Enterobacteriaceae	Klebsiella/Raoultella group	3851	PTU-E3	V	CONJScan/Plasmids/MOB		MOBP1	ColE1		Plasmid	pMOB
NZ_CP018358.1	Pseudomonadota	Gammaproteobacteria	Enterobacterales	Enterobacteriaceae	Klebsiella/Raoultella group	4374	-	-						Plasmid	pNT
NZ_CP018359.1	Pseudomonadota	Gammaproteobacteria	Enterobacterales	Enterobacteriaceae	Klebsiella/Raoultella group	5521	-	-				ColE1		Plasmid	pOriT
NZ_CP018360.1	Pseudomonadota	Gammaproteobacteria	Enterobacterales	Enterobacteriaceae	Klebsiella/Raoultella group	111017	PTU-E74	I						PP	PP
NZ_CP018361.1	Pseudomonadota	Gammaproteobacteria	Enterobacterales	Enterobacteriaceae	Klebsiella/Raoultella group	277616	PTU-?	I	CONJScan/Plasmids/T4SS_typeF	typeF	MOBF			Plasmid	pCONJ			arsA,arsB,arsC,arsD,arsR,pcoA,pcoB,pcoC,pcoD,pcoR,pcoS,silA,silB,silC,silE,silF,silP,silR,silS
NZ_CP018365.1	Pseudomonadota	Gammaproteobacteria	Enterobacterales	Enterobacteriaceae	Klebsiella	260772	PTU-FK	III	CONJScan/Plasmids/T4SS_typeF	typeF	MOBF		FK	Plasmid	pCONJ	aac(3)-IIe,aac(6')-Ib-cr,aadA2,blaCTX-M,blaOXA,catA1,catB3,dfrA1,mph(A),sul1,tet(A)		arsA,arsB,arsC,arsD,arsR,clpK,hsp20,pcoA,pcoB,pcoC,pcoD,pcoE,pcoR,pcoS,qacE,silA,silB,silC,silE,silF,silP,silR,silS
NZ_CP018366.1	Pseudomonadota	Gammaproteobacteria	Enterobacterales	Enterobacteriaceae	Klebsiella	94434	PTU-E46	III	CONJScan/Plasmids/T4SS_typeF	typeF	MOBF			Plasmid	pCONJ	blaNDM,ble,sul1
NZ_CP018385.1	Pseudomonadota	Betaproteobacteria	Burkholderiales	Burkholderiaceae	Burkholderia	297875	-	-						Plasmid	pNT			arsN2
NZ_CP018422.1	Pseudomonadota	Gammaproteobacteria	Moraxellales	Moraxellaceae	Acinetobacter	69069	PTU-Pse1	I	CONJScan/Plasmids/T4SS_typeF	typeF	MOBF			Plasmid	pCONJ
NZ_CP018423.1	Pseudomonadota	Gammaproteobacteria	Enterobacterales	Enterobacteriaceae	Klebsiella	45288	PTU-X3	III	CONJScan/Plasmids/T4SS_typeT	typeT	MOBP1	R6K;R6K		Plasmid	pCONJ	blaSHV
NZ_CP018424.1	Pseudomonadota	Gammaproteobacteria	Enterobacterales	Enterobacteriaceae	Klebsiella	208225	PTU-FK	III	CONJScan/Plasmids/T4SS_typeF	typeF	MOBF		FK	Plasmid	pCONJ	aadA2,aph(3')-Ia,catA1,dfrA12,mph(A),sul1		arsA,arsB,arsC,arsD,arsR,clpK,hsp20,pcoA,pcoB,pcoC,pcoD,pcoE,pcoR,pcoS,qacE,silA,silB,silC,silE,silF,silP,silR,silS
NZ_CP018425.1	Pseudomonadota	Gammaproteobacteria	Enterobacterales	Enterobacteriaceae	Klebsiella	15270	PTU-E4	III	CONJScan/Plasmids/MOB		MOBC		E4	Plasmid	pMOB	aac(6')-Ib
NZ_CP018426.1	Pseudomonadota	Gammaproteobacteria	Enterobacterales	Enterobacteriaceae	Klebsiella	52058	PTU-E4	III						Plasmid	pNT	blaKPC,qnrS
NZ_CP018429.1	Pseudomonadota	Gammaproteobacteria	Enterobacterales	Enterobacteriaceae	Klebsiella	45288	PTU-X3	III	CONJScan/Plasmids/T4SS_typeT	typeT	MOBP1	R6K;R6K		Plasmid	pCONJ	blaSHV
NZ_CP018430.1	Pseudomonadota	Gammaproteobacteria	Enterobacterales	Enterobacteriaceae	Klebsiella	208225	PTU-FK	III	CONJScan/Plasmids/T4SS_typeF	typeF	MOBF		FK	Plasmid	pCONJ	aadA2,aph(3')-Ia,catA1,dfrA12,mph(A),sul1		arsA,arsB,arsC,arsD,arsR,clpK,hsp20,pcoA,pcoB,pcoC,pcoD,pcoE,pcoR,pcoS,qacE,silA,silB,silC,silE,silF,silP,silR,silS
NZ_CP018431.1	Pseudomonadota	Gammaproteobacteria	Enterobacterales	Enterobacteriaceae	Klebsiella	18890	PTU-E4	III	CONJScan/Plasmids/MOB		MOBC		E4	Plasmid	pMOB	aac(6')-Ib
NZ_CP018432.1	Pseudomonadota	Gammaproteobacteria	Enterobacterales	Enterobacteriaceae	Klebsiella	52059	PTU-E8	IV	CONJScan/Plasmids/dCONJ_typeT	dCONJ_typeT	MOBC			Plasmid	pdCONJ	blaKPC,qnrS
NZ_CP018433.1	Pseudomonadota	Gammaproteobacteria	Enterobacterales	Enterobacteriaceae	Klebsiella	15273	PTU-E4	III	CONJScan/Plasmids/MOB		MOBC		E4	Plasmid	pMOB	aac(6')-Ib
NZ_CP018434.1	Pseudomonadota	Gammaproteobacteria	Enterobacterales	Enterobacteriaceae	Klebsiella	208225	PTU-FK	III	CONJScan/Plasmids/T4SS_typeF	typeF	MOBF		FK	Plasmid	pCONJ	aadA2,aph(3')-Ia,catA1,dfrA12,mph(A),sul1		arsA,arsB,arsC,arsD,arsR,clpK,hsp20,pcoA,pcoB,pcoC,pcoD,pcoE,pcoR,pcoS,qacE,silA,silB,silC,silE,silF,silP,silR,silS
NZ_CP018435.1	Pseudomonadota	Gammaproteobacteria	Enterobacterales	Enterobacteriaceae	Klebsiella	45289	PTU-X3	III	CONJScan/Plasmids/T4SS_typeT	typeT	MOBP1	R6K;R6K		Plasmid	pCONJ	blaSHV
NZ_CP018436.1	Pseudomonadota	Gammaproteobacteria	Enterobacterales	Enterobacteriaceae	Klebsiella	52058	PTU-E8	IV	CONJScan/Plasmids/dCONJ_typeT	dCONJ_typeT	MOBC			Plasmid	pdCONJ	blaKPC,qnrS
NZ_CP018439.1	Pseudomonadota	Gammaproteobacteria	Enterobacterales	Enterobacteriaceae	Klebsiella	1933	PTU-E11	III				R6K		Plasmid	pOriT
NZ_CP018440.1	Pseudomonadota	Gammaproteobacteria	Enterobacterales	Enterobacteriaceae	Klebsiella	4510	PTU-E71	III						Plasmid	pNT
NZ_CP018441.1	Pseudomonadota	Gammaproteobacteria	Enterobacterales	Enterobacteriaceae	Klebsiella	180027	PTU-FK	III	CONJScan/Plasmids/T4SS_typeF	typeF	MOBF		FK	Plasmid	pCONJ	aac(3)-IIe,aac(6')-Ib-cr,aph(3')-Ia,blaCTX-M,blaOXA,catB3,dfrA14		arsA,arsB,arsC,arsD,arsR,clpK,hsp20,pcoA,pcoB,pcoC,pcoD,pcoE,pcoR,pcoS,silA,silB,silC,silE,silF,silP,silR,silS
NZ_CP018442.1	Pseudomonadota	Gammaproteobacteria	Enterobacterales	Enterobacteriaceae	Klebsiella	34374	PTU-N1	IV	CONJScan/Plasmids/MOB		MOBF	R46		Plasmid	pMOB	aadA2,dfrA12,mph(A),sul1		qacE
NZ_CP018443.1	Pseudomonadota	Gammaproteobacteria	Enterobacterales	Enterobacteriaceae	Klebsiella	50611	PTU-L/M	IV						Plasmid	pNT	blaOXA
NZ_CP018444.1	Pseudomonadota	Gammaproteobacteria	Enterobacterales	Enterobacteriaceae	Klebsiella	5234	PTU-E3	V	CONJScan/Plasmids/MOB		MOBP1	ColE1		Plasmid	pMOB
NZ_CP018445.1	Pseudomonadota	Gammaproteobacteria	Enterobacterales	Enterobacteriaceae	Klebsiella	9294	PTU-E4	III	CONJScan/Plasmids/MOB		MOBC		E4	Plasmid	pMOB
NZ_CP018446.1	Pseudomonadota	Gammaproteobacteria	Enterobacterales	Enterobacteriaceae	Klebsiella	3559	PTU-E71	III						Plasmid	pNT
NZ_CP018448.1	Pseudomonadota	Gammaproteobacteria	Enterobacterales	Enterobacteriaceae	Klebsiella	90685	PTU-R	I						Plasmid	pNT	aac(3)-IIe,aac(6')-Ib,aadA1,aadA2,blaOXA,blaTEM,cmlA1,dfrA14,floR,mph(A),sul3,tet(D)		merA,merC,merD,merE,merP,merR,merT,qacL
NZ_CP018449.1	Pseudomonadota	Gammaproteobacteria	Enterobacterales	Enterobacteriaceae	Klebsiella	67101	PTU-L/M	IV	CONJScan/Plasmids/dCONJ_typeI	dCONJ_typeI	MOBP1	pCTXM3		Plasmid	pdCONJ	aph(3'')-Ib,aph(3')-VIb,blaCTX-M,blaOXA,qnrS
NZ_CP018451.1	Pseudomonadota	Gammaproteobacteria	Enterobacterales	Enterobacteriaceae	Klebsiella	90684	PTU-R	I						Plasmid	pNT	aac(3)-IIe,aac(6')-Ib,aadA1,aadA2,blaOXA,blaTEM,cmlA1,dfrA14,floR,mph(A),sul3,tet(D)		merA,merC,merD,merE,merP,merR,merT,qacL
NZ_CP018452.1	Pseudomonadota	Gammaproteobacteria	Enterobacterales	Enterobacteriaceae	Klebsiella	67100	PTU-L/M	IV	CONJScan/Plasmids/dCONJ_typeI	dCONJ_typeI	MOBP1	pCTXM3		Plasmid	pdCONJ	aph(3'')-Ib,aph(3')-VIb,blaCTX-M,blaOXA,qnrS
NZ_CP018453.1	Pseudomonadota	Gammaproteobacteria	Enterobacterales	Enterobacteriaceae	Klebsiella	4075	PTU-?	I	CONJScan/Plasmids/MOB		MOBP1	ColE1		Plasmid	pMOB
NZ_CP018455.1	Pseudomonadota	Gammaproteobacteria	Enterobacterales	Enterobacteriaceae	Klebsiella	162552	-	-				F		Plasmid	pOriT	blaCTX-M,blaKPC,blaSHV,blaTEM,rmtB
NZ_CP018463.1	Pseudomonadota	Gammaproteobacteria	Xanthomonadales	Xanthomonadaceae	Xanthomonas	167496	PTU-?	I						Plasmid	pNT
NZ_CP018464.1	Pseudomonadota	Gammaproteobacteria	Xanthomonadales	Xanthomonadaceae	Xanthomonas	179490	-	-	CONJScan/Plasmids/T4SS_typeI	typeI	MOBP1			Plasmid	pCONJ			copA
NZ_CP018465.1	Pseudomonadota	Gammaproteobacteria	Xanthomonadales	Xanthomonadaceae	Xanthomonas	31328	PTU-Xan15	II	CONJScan/Plasmids/T4SS_typeT	typeT	MOBF			Plasmid	pCONJ
NZ_CP018466.1	Pseudomonadota	Gammaproteobacteria	Xanthomonadales	Xanthomonadaceae	Xanthomonas	42763	PTU-Xan11	II	CONJScan/Plasmids/T4SS_typeT	typeT	MOBP1			Plasmid	pCONJ
NZ_CP018468.1	Pseudomonadota	Gammaproteobacteria	Xanthomonadales	Xanthomonadaceae	Xanthomonas	201433	PTU-Xan7	II	CONJScan/Plasmids/T4SS_typeF	typeF	MOBH			Plasmid	pCONJ			copA,copB
NZ_CP018469.1	Pseudomonadota	Gammaproteobacteria	Xanthomonadales	Xanthomonadaceae	Xanthomonas	42967	PTU-Xan11	II	CONJScan/Plasmids/T4SS_typeT	typeT	MOBP1			Plasmid	pCONJ
NZ_CP018471.1	Pseudomonadota	Gammaproteobacteria	Xanthomonadales	Xanthomonadaceae	Xanthomonas	62784	PTU-P1	VI	CONJScan/Plasmids/T4SS_typeT	typeT	MOBP1	RP4/R751		Plasmid	pCONJ	aph(3'')-Ib,aph(6)-Id		merP
NZ_CP018472.1	Pseudomonadota	Gammaproteobacteria	Xanthomonadales	Xanthomonadaceae	Xanthomonas	222061	PTU-Xan7	II	CONJScan/Plasmids/T4SS_typeF	typeF	MOBH			Plasmid	pCONJ			copA
NZ_CP018473.1	Pseudomonadota	Gammaproteobacteria	Xanthomonadales	Xanthomonadaceae	Xanthomonas	38746	PTU-?	VI	CONJScan/Plasmids/dCONJ_typeT	dCONJ_typeT	MOBP1;MOBP1			Plasmid	pdCONJ
NZ_CP018474.1	Pseudomonadota	Gammaproteobacteria	Xanthomonadales	Xanthomonadaceae	Xanthomonas	45953	PTU-Xan11	II	CONJScan/Plasmids/T4SS_typeT	typeT	MOBP1			Plasmid	pCONJ
NZ_CP018476.1	Pseudomonadota	Gammaproteobacteria	Xanthomonadales	Xanthomonadaceae	Xanthomonas	69764	PTU-Xan12	VI	CONJScan/Plasmids/T4SS_typeT	typeT	MOBP1			Plasmid	pCONJ
NZ_CP018575.1	Bacillota	Bacilli	Bacillales	Bacillaceae	Bacillus	7061	-	-						Plasmid	pNT
NZ_CP018612.1	Bacillota	Bacilli	Lactobacillales	Lactobacillaceae	Lactobacillus	41771	-	-						Plasmid	pNT
NZ_CP018613.1	Bacillota	Bacilli	Lactobacillales	Lactobacillaceae	Lactobacillus	12870	-	-						Plasmid	pNT
NZ_CP018621.1	Bacillota	Bacilli	Bacillales	Paenibacillaceae	Paenibacillus	44617	-	-	CONJScan/Plasmids/dCONJ_typeFA	dCONJ_typeFA	MOBC			Plasmid	pdCONJ
NZ_CP018625.1	Pseudomonadota	Gammaproteobacteria	Enterobacterales	Enterobacteriaceae	Escherichia	111755	PTU-I1	III	CONJScan/Plasmids/T4SS_typeI	typeI	MOBP1	R64		Plasmid	pCONJ	aph(3'')-Ib,aph(3')-Ia,aph(6)-Id,blaTEM,sul2		merA,merC,merD,merE,merP,merR,merT
NZ_CP018626.1	Pseudomonadota	Gammaproteobacteria	Enterobacterales	Enterobacteriaceae	Escherichia	107692	PTU-E5	I						Plasmid	pNT		ehxA,espP,etpD,katP,toxB
NZ_CP018631.1	Bacillota	Clostridia	Eubacteriales	Clostridiaceae	Clostridium	3941	-	-						Plasmid	pNT
NZ_CP018634.1	Pseudomonadota	Gammaproteobacteria	Enterobacterales	Enterobacteriaceae	Salmonella	92831	PTU-FS	I	CONJScan/Plasmids/T4SS_typeF	typeF	MOBF	F		Plasmid	pCONJ
NZ_CP018636.1	Pseudomonadota	Gammaproteobacteria	Enterobacterales	Enterobacteriaceae	Salmonella	59373	PTU-FS	I				F		Plasmid	pOriT
NZ_CP018638.1	Pseudomonadota	Gammaproteobacteria	Enterobacterales	Enterobacteriaceae	Salmonella	95773	PTU-I1	III	CONJScan/Plasmids/T4SS_typeI	typeI	MOBP1	R64		Plasmid	pCONJ	blaOXA,sul1		qacE
NZ_CP018639.1	Pseudomonadota	Gammaproteobacteria	Enterobacterales	Enterobacteriaceae	Salmonella	59335	PTU-FS	I				F		Plasmid	pOriT
NZ_CP018641.1	Pseudomonadota	Gammaproteobacteria	Enterobacterales	Enterobacteriaceae	Salmonella	59371	PTU-FS	I				F		Plasmid	pOriT
NZ_CP018643.1	Pseudomonadota	Gammaproteobacteria	Enterobacterales	Enterobacteriaceae	Salmonella	118824	-	-	CONJScan/Plasmids/T4SS_typeF	typeF	MOBF	F;R46		Plasmid	pCONJ	aph(3'')-Ib,aph(6)-Id,blaTEM,tet(A)
NZ_CP018646.1	Pseudomonadota	Gammaproteobacteria	Enterobacterales	Enterobacteriaceae	Salmonella	54796	PTU-N1	IV	CONJScan/Plasmids/T4SS_typeT	typeT	MOBF	R46		Plasmid	pCONJ	aph(3'')-Ib,aph(6)-Id,blaTEM
NZ_CP018649.1	Pseudomonadota	Gammaproteobacteria	Enterobacterales	Enterobacteriaceae	Salmonella	54541	PTU-N1	IV	CONJScan/Plasmids/T4SS_typeT	typeT	MOBF	R46		Plasmid	pCONJ	aph(3'')-Ib,aph(6)-Id,blaTEM
NZ_CP018650.1	Pseudomonadota	Gammaproteobacteria	Enterobacterales	Enterobacteriaceae	Salmonella	59372	PTU-FS	I				F		Plasmid	pOriT
NZ_CP018652.1	Pseudomonadota	Gammaproteobacteria	Enterobacterales	Enterobacteriaceae	Salmonella	200045	PTU-HI1A	IV	CONJScan/Plasmids/T4SS_typeF	typeF	MOBH	R27		Plasmid	pCONJ	aph(3'')-Ib,aph(6)-Id,catA1,tet(B)		merA,merC,merD,merE,merP,merR,merT
NZ_CP018653.1	Pseudomonadota	Gammaproteobacteria	Enterobacterales	Enterobacteriaceae	Salmonella	59334	PTU-FS	I				F		Plasmid	pOriT
NZ_CP018654.1	Pseudomonadota	Gammaproteobacteria	Enterobacterales	Enterobacteriaceae	Salmonella	33784	-	-						Plasmid	pNT
NZ_CP018656.1	Pseudomonadota	Gammaproteobacteria	Enterobacterales	Enterobacteriaceae	Salmonella	244210	PTU-FS	I	CONJScan/Plasmids/T4SS_typeF	typeF	MOBH	F;R27		Plasmid	pCONJ	aph(3'')-Ib,aph(6)-Id,blaTEM,catA1,tet(B)
NZ_CP018658.1	Pseudomonadota	Gammaproteobacteria	Enterobacterales	Enterobacteriaceae	Salmonella	94039	PTU-FS	I	CONJScan/Plasmids/T4SS_typeF	typeF	MOBF	F		Plasmid	pCONJ
NZ_CP018660.1	Pseudomonadota	Gammaproteobacteria	Enterobacterales	Enterobacteriaceae	Salmonella	59370	PTU-FS	I				F		Plasmid	pOriT
NZ_CP018662.1	Pseudomonadota	Gammaproteobacteria	Enterobacterales	Enterobacteriaceae	Salmonella	51980	PTU-X1	III	CONJScan/Plasmids/T4SS_typeT	typeT	MOBP1	R6K;R6K		Plasmid	pCONJ	blaTEM,tet(A)
NZ_CP018663.1	Pseudomonadota	Gammaproteobacteria	Enterobacterales	Enterobacteriaceae	Salmonella	59356	PTU-FS	I				F		Plasmid	pOriT
NZ_CP018665.1	Pseudomonadota	Gammaproteobacteria	Enterobacterales	Enterobacteriaceae	Klebsiella	2781	-	-						Plasmid	pNT
NZ_CP018666.1	Pseudomonadota	Gammaproteobacteria	Enterobacterales	Enterobacteriaceae	Klebsiella	3223	PTU-E3	V	CONJScan/Plasmids/MOB		MOBP1	ColE1		Plasmid	pMOB
NZ_CP018667.1	Pseudomonadota	Gammaproteobacteria	Enterobacterales	Enterobacteriaceae	Klebsiella	5566	-	-						Plasmid	pNT
NZ_CP018668.1	Pseudomonadota	Gammaproteobacteria	Enterobacterales	Enterobacteriaceae	Klebsiella	43621	PTU-E8	IV	CONJScan/Plasmids/dCONJ_typeT	dCONJ_typeT	MOBC			Plasmid	pdCONJ	blaKPC,blaTEM
NZ_CP018669.1	Pseudomonadota	Gammaproteobacteria	Enterobacterales	Enterobacteriaceae	Klebsiella	88688	PTU-L/M	IV	CONJScan/Plasmids/T4SS_typeI	typeI	MOBP1	pCTXM3		Plasmid	pCONJ	aadA2,blaKPC,blaSHV,dfrA12,mph(A),sul1		merC,merP,qacE
NZ_CP018670.1	Pseudomonadota	Gammaproteobacteria	Enterobacterales	Enterobacteriaceae	Klebsiella	183432	PTU-E64	II	CONJScan/Plasmids/T4SS_typeF	typeF	MOBF		FK	Plasmid	pCONJ			arsC,ncrA,ncrB,ncrC,ncrY,pcoA,pcoB,pcoC,pcoD,pcoE,pcoR,pcoS,silA,silB,silC,silE,silF,silP,silR,silS
NZ_CP018672.1	Pseudomonadota	Gammaproteobacteria	Enterobacterales	Enterobacteriaceae	Klebsiella	9294	PTU-E4	III	CONJScan/Plasmids/MOB		MOBC		E4	Plasmid	pMOB
NZ_CP018674.1	Pseudomonadota	Gammaproteobacteria	Enterobacterales	Enterobacteriaceae	Klebsiella	70606	PTU-E25	III	CONJScan/Plasmids/T4SS_typeI	typeI	MOBP1			Plasmid	pCONJ
NZ_CP018675.1	Pseudomonadota	Gammaproteobacteria	Enterobacterales	Enterobacteriaceae	Klebsiella	181436	PTU-FK	III	CONJScan/Plasmids/T4SS_typeF	typeF	MOBF		FK	Plasmid	pCONJ	aac(3)-IVa,aph(4)-Ia,blaKPC,sul1		arsA,arsB,arsC,arsD,arsR,clpK,hsp20,pcoA,pcoB,pcoC,pcoD,pcoE,pcoR,pcoS,qacE,silA,silB,silC,silE,silF,silP,silR,silS
NZ_CP018678.1	Pseudomonadota	Gammaproteobacteria	Moraxellales	Moraxellaceae	Acinetobacter	8006	PTU-Pse6	I						Plasmid	pNT
NZ_CP018679.1	Pseudomonadota	Gammaproteobacteria	Moraxellales	Moraxellaceae	Acinetobacter	6078	PTU-Pse11	II	CONJScan/Plasmids/MOB		MOBP1		Pse11	Plasmid	pMOB	ant(2'')-Ia
NZ_CP018682.2	Pseudomonadota	Gammaproteobacteria	Vibrionales	Vibrionaceae	Vibrio	113574	-	-	CONJScan/Plasmids/T4SS_typeF	typeF	MOBF			Plasmid	pCONJ
NZ_CP018683.2	Pseudomonadota	Gammaproteobacteria	Vibrionales	Vibrionaceae	Vibrio	76744	-	-	CONJScan/Plasmids/T4SS_typeF	typeF	MOBF			Plasmid	pCONJ
NZ_CP018684.2	Pseudomonadota	Gammaproteobacteria	Vibrionales	Vibrionaceae	Vibrio	59857	-	-	CONJScan/Plasmids/T4SS_typeF	typeF	MOBF			Plasmid	pCONJ
NZ_CP018687.1	Pseudomonadota	Gammaproteobacteria	Enterobacterales	Enterobacteriaceae	Klebsiella	246757	PTU-HI1B	III	CONJScan/Plasmids/T4SS_typeF	typeF	MOBH		E21	Plasmid	pCONJ			terB,terC,terD,terE
NZ_CP018688.1	Pseudomonadota	Gammaproteobacteria	Enterobacterales	Enterobacteriaceae	Klebsiella	75838	PTU-E13	II						PP	PP
NZ_CP018689.1	Pseudomonadota	Gammaproteobacteria	Enterobacterales	Enterobacteriaceae	Klebsiella	96070	PTU-C	V	CONJScan/Plasmids/dCONJ_typeF	dCONJ_typeF	MOBH	pVCR94deltaX		Plasmid	pdCONJ	aac(6')-Ib,aph(3'')-Ib,aph(6)-Id,floR,sul1,sul2,tet(A)		merA,merB,merD,merE,merP,merR,merT,qacE
NZ_CP018690.1	Pseudomonadota	Gammaproteobacteria	Enterobacterales	Enterobacteriaceae	Klebsiella	63589	PTU-L/M	IV	CONJScan/Plasmids/T4SS_typeI	typeI	MOBP1	pCTXM3		Plasmid	pCONJ	blaOXA
NZ_CP018691.1	Pseudomonadota	Gammaproteobacteria	Enterobacterales	Enterobacteriaceae	Klebsiella	61007	PTU-E54	I						Plasmid	pNT	aph(3'')-Ib,aph(6)-Id,blaCTX-M,blaTEM,dfrA1,qnrS,sul1,tet(A)		qacE
NZ_CP018693.1	Pseudomonadota	Gammaproteobacteria	Enterobacterales	Enterobacteriaceae	Klebsiella	180027	PTU-FK	III	CONJScan/Plasmids/T4SS_typeF	typeF	MOBF		FK	Plasmid	pCONJ	aac(3)-IIe,aac(6')-Ib-cr,aph(3')-Ia,blaCTX-M,blaOXA,catB3,dfrA14		arsA,arsB,arsC,arsD,arsR,clpK,hsp20,pcoA,pcoB,pcoC,pcoD,pcoE,pcoR,pcoS,silA,silB,silC,silE,silF,silP,silR,silS
NZ_CP018694.1	Pseudomonadota	Gammaproteobacteria	Enterobacterales	Enterobacteriaceae	Klebsiella	50609	PTU-L/M	IV						Plasmid	pNT	blaOXA
NZ_CP018696.1	Pseudomonadota	Gammaproteobacteria	Enterobacterales	Enterobacteriaceae	Klebsiella	246755	PTU-HI1B	III	CONJScan/Plasmids/T4SS_typeF	typeF	MOBH		E21	Plasmid	pCONJ			terB,terC,terD,terE
NZ_CP018697.1	Pseudomonadota	Gammaproteobacteria	Enterobacterales	Enterobacteriaceae	Klebsiella	79806	PTU-E13	II						PP	PP
NZ_CP018698.1	Pseudomonadota	Gammaproteobacteria	Enterobacterales	Enterobacteriaceae	Klebsiella	96072	PTU-C	V	CONJScan/Plasmids/dCONJ_typeF	dCONJ_typeF	MOBH	pVCR94deltaX		Plasmid	pdCONJ	aac(6')-Ib,aph(3'')-Ib,aph(6)-Id,floR,sul1,sul2,tet(A)		merA,merB,merD,merE,merP,merR,merT,qacE
NZ_CP018699.1	Pseudomonadota	Gammaproteobacteria	Enterobacterales	Enterobacteriaceae	Klebsiella	61010	PTU-E54	I						Plasmid	pNT	aph(3'')-Ib,aph(6)-Id,blaCTX-M,blaTEM,dfrA1,qnrS,sul1,tet(A)		qacE
NZ_CP018700.1	Pseudomonadota	Gammaproteobacteria	Enterobacterales	Enterobacteriaceae	Klebsiella	63588	PTU-L/M	IV	CONJScan/Plasmids/T4SS_typeI	typeI	MOBP1	pCTXM3		Plasmid	pCONJ	blaOXA
NZ_CP018702.1	Pseudomonadota	Gammaproteobacteria	Enterobacterales	Enterobacteriaceae	Klebsiella	246753	PTU-HI1B	III	CONJScan/Plasmids/T4SS_typeF	typeF	MOBH		E21	Plasmid	pCONJ			terB,terC,terD,terE
NZ_CP018703.1	Pseudomonadota	Gammaproteobacteria	Enterobacterales	Enterobacteriaceae	Klebsiella	66149	PTU-E13	II						PP	PP
NZ_CP018704.1	Pseudomonadota	Gammaproteobacteria	Enterobacterales	Enterobacteriaceae	Klebsiella	96073	PTU-C	V	CONJScan/Plasmids/dCONJ_typeF	dCONJ_typeF	MOBH	pVCR94deltaX		Plasmid	pdCONJ	aac(6')-Ib,aph(3'')-Ib,aph(6)-Id,floR,sul1,sul2,tet(A)		merA,merB,merD,merE,merP,merR,merT,qacE
NZ_CP018705.1	Pseudomonadota	Gammaproteobacteria	Enterobacterales	Enterobacteriaceae	Klebsiella	61010	PTU-E54	I						Plasmid	pNT	aph(3'')-Ib,aph(6)-Id,blaCTX-M,blaTEM,dfrA1,qnrS,sul1,tet(A)		qacE
NZ_CP018706.1	Pseudomonadota	Gammaproteobacteria	Enterobacterales	Enterobacteriaceae	Klebsiella	63588	PTU-L/M	IV	CONJScan/Plasmids/T4SS_typeI	typeI	MOBP1	pCTXM3		Plasmid	pCONJ	blaOXA
NZ_CP018708.1	Pseudomonadota	Gammaproteobacteria	Enterobacterales	Enterobacteriaceae	Klebsiella	246756	PTU-HI1B	III	CONJScan/Plasmids/T4SS_typeF	typeF	MOBH		E21	Plasmid	pCONJ			terB,terC,terD,terE
NZ_CP018709.1	Pseudomonadota	Gammaproteobacteria	Enterobacterales	Enterobacteriaceae	Klebsiella	73019	PTU-E13	II						PP	PP
NZ_CP018710.1	Pseudomonadota	Gammaproteobacteria	Enterobacterales	Enterobacteriaceae	Klebsiella	96073	PTU-C	V	CONJScan/Plasmids/dCONJ_typeF	dCONJ_typeF	MOBH			Plasmid	pdCONJ	aac(6')-Ib,aph(3'')-Ib,aph(6)-Id,floR,sul1,sul2,tet(A)		merA,merB,merD,merE,merP,merR,merT,qacE
NZ_CP018711.1	Pseudomonadota	Gammaproteobacteria	Enterobacterales	Enterobacteriaceae	Klebsiella	61009	PTU-E54	I						Plasmid	pNT	aph(3'')-Ib,aph(6)-Id,blaCTX-M,blaTEM,dfrA1,qnrS,sul1,tet(A)		qacE
NZ_CP018712.1	Pseudomonadota	Gammaproteobacteria	Enterobacterales	Enterobacteriaceae	Klebsiella	63583	PTU-L/M	IV	CONJScan/Plasmids/T4SS_typeI	typeI	MOBP1	pCTXM3		Plasmid	pCONJ	blaOXA
NZ_CP018714.1	Pseudomonadota	Gammaproteobacteria	Enterobacterales	Enterobacteriaceae	Klebsiella	246756	PTU-HI1B	III	CONJScan/Plasmids/T4SS_typeF	typeF	MOBH		E21	Plasmid	pCONJ			terB,terC,terD,terE
NZ_CP018715.1	Pseudomonadota	Gammaproteobacteria	Enterobacterales	Enterobacteriaceae	Klebsiella	80892	PTU-E13	II						PP	PP
NZ_CP018716.1	Pseudomonadota	Gammaproteobacteria	Enterobacterales	Enterobacteriaceae	Klebsiella	96074	PTU-C	V	CONJScan/Plasmids/dCONJ_typeF	dCONJ_typeF	MOBH	pVCR94deltaX		Plasmid	pdCONJ	aac(6')-Ib,aph(3'')-Ib,aph(6)-Id,floR,sul1,sul2,tet(A)		merA,merB,merD,merE,merP,merR,merT,qacE
NZ_CP018717.1	Pseudomonadota	Gammaproteobacteria	Enterobacterales	Enterobacteriaceae	Klebsiella	63589	PTU-L/M	IV	CONJScan/Plasmids/T4SS_typeI	typeI	MOBP1	pCTXM3		Plasmid	pCONJ	blaOXA
NZ_CP018718.1	Pseudomonadota	Gammaproteobacteria	Enterobacterales	Enterobacteriaceae	Klebsiella	61010	PTU-E54	I						Plasmid	pNT	aph(3'')-Ib,aph(6)-Id,blaCTX-M,blaTEM,dfrA1,qnrS,sul1,tet(A)		qacE
NZ_CP018720.1	Pseudomonadota	Gammaproteobacteria	Enterobacterales	Enterobacteriaceae	Klebsiella	246757	PTU-HI1B	III	CONJScan/Plasmids/T4SS_typeF	typeF	MOBH		E21	Plasmid	pCONJ			terB,terC,terD,terE
NZ_CP018721.1	Pseudomonadota	Gammaproteobacteria	Enterobacterales	Enterobacteriaceae	Klebsiella	73597	PTU-E13	II						PP	PP
NZ_CP018722.1	Pseudomonadota	Gammaproteobacteria	Enterobacterales	Enterobacteriaceae	Klebsiella	96073	PTU-C	V	CONJScan/Plasmids/dCONJ_typeF	dCONJ_typeF	MOBH	pVCR94deltaX		Plasmid	pdCONJ	aac(6')-Ib,aph(3'')-Ib,aph(6)-Id,floR,sul1,sul2,tet(A)		merA,merB,merD,merE,merP,merR,merT,qacE
NZ_CP018723.1	Pseudomonadota	Gammaproteobacteria	Enterobacterales	Enterobacteriaceae	Klebsiella	63588	PTU-L/M	IV	CONJScan/Plasmids/T4SS_typeI	typeI	MOBP1	pCTXM3		Plasmid	pCONJ	blaOXA
NZ_CP018724.1	Pseudomonadota	Gammaproteobacteria	Enterobacterales	Enterobacteriaceae	Klebsiella	61012	PTU-E54	I						Plasmid	pNT	aph(3'')-Ib,aph(6)-Id,blaCTX-M,blaTEM,dfrA1,qnrS,sul1,tet(A)		qacE
NZ_CP018726.1	Pseudomonadota	Gammaproteobacteria	Xanthomonadales	Xanthomonadaceae	Xanthomonas	192558	PTU-Xan7	II	CONJScan/Plasmids/dCONJ_typeF	dCONJ_typeF	MOBH			Plasmid	pdCONJ			copA,copB
NZ_CP018727.1	Pseudomonadota	Gammaproteobacteria	Xanthomonadales	Xanthomonadaceae	Xanthomonas	47184	PTU-Xan11	II	CONJScan/Plasmids/T4SS_typeT	typeT	MOBP1			Plasmid	pCONJ
NZ_CP018729.1	Pseudomonadota	Gammaproteobacteria	Xanthomonadales	Xanthomonadaceae	Xanthomonas	211336	PTU-Xan7	II	CONJScan/Plasmids/T4SS_typeF	typeF	MOBH			Plasmid	pCONJ			copA,copB
NZ_CP018730.1	Pseudomonadota	Gammaproteobacteria	Xanthomonadales	Xanthomonadaceae	Xanthomonas	45952	PTU-Xan11	II	CONJScan/Plasmids/T4SS_typeT	typeT	MOBP1			Plasmid	pCONJ
NZ_CP018732.1	Pseudomonadota	Gammaproteobacteria	Xanthomonadales	Xanthomonadaceae	Xanthomonas	203385	PTU-Xan7	II	CONJScan/Plasmids/T4SS_typeF	typeF	MOBH			Plasmid	pCONJ			copA,copB
NZ_CP018733.1	Pseudomonadota	Gammaproteobacteria	Xanthomonadales	Xanthomonadaceae	Xanthomonas	61840	-	-	CONJScan/Plasmids/MOB		MOBF			Plasmid	pMOB
NZ_CP018734.1	Pseudomonadota	Gammaproteobacteria	Xanthomonadales	Xanthomonadaceae	Xanthomonas	47122	PTU-Xan11	II	CONJScan/Plasmids/T4SS_typeT	typeT	MOBP1			Plasmid	pCONJ
NZ_CP018736.1	Pseudomonadota	Gammaproteobacteria	Enterobacterales	Enterobacteriaceae	Klebsiella	63589	PTU-L/M	IV	CONJScan/Plasmids/T4SS_typeI	typeI	MOBP1	pCTXM3		Plasmid	pCONJ	blaOXA
NZ_CP018737.1	Pseudomonadota	Gammaproteobacteria	Enterobacterales	Enterobacteriaceae	Klebsiella	72952	PTU-R	I						Plasmid	pNT	aac(3)-IIe,aac(6')-Ib,aac(6')-Ib-cr,aadA1,blaCTX-M,blaOXA,blaTEM,catB3,dfrA14		merA,merC,merD,merE,merP,merR,merT
NZ_CP018738.1	Pseudomonadota	Gammaproteobacteria	Enterobacterales	Enterobacteriaceae	Klebsiella	5259	-	-	CONJScan/Plasmids/MOB		MOBP1	ColE1		Plasmid	pMOB
NZ_CP018739.1	Pseudomonadota	Gammaproteobacteria	Enterobacterales	Enterobacteriaceae	Klebsiella	3541	PTU-?	II						Plasmid	pNT
NZ_CP018740.1	Pseudomonadota	Gammaproteobacteria	Enterobacterales	Enterobacteriaceae	Klebsiella	4052	PTU-?	I	CONJScan/Plasmids/MOB		MOBP1	ColE1		Plasmid	pMOB
NZ_CP018741.1	Bacillota	Bacilli	Bacillales	Bacillaceae	Bacillus	257708	-	-	CONJScan/Plasmids/MOB		MOBP2			Plasmid	pMOB	blaIII
NZ_CP018742.1	Bacillota	Bacilli	Bacillales	Bacillaceae	Bacillus	213830	-	-	CONJScan/Plasmids/T4SS_typeT	typeT	MOBP2			Plasmid	pCONJ
NZ_CP018745.1	Spirochaetota	Spirochaetia	Spirochaetales	Borreliaceae	Borrelia	57532	NAS_51	II						Plasmid	pNT
NZ_CP018746.1	Spirochaetota	Spirochaetia	Spirochaetales	Borreliaceae	Borrelia	37053	-	-						Plasmid	pNT
NZ_CP018747.1	Spirochaetota	Spirochaetia	Spirochaetales	Borreliaceae	Borrelia	27673	NAS_47	II						Plasmid	pNT
NZ_CP018748.1	Spirochaetota	Spirochaetia	Spirochaetales	Borreliaceae	Borrelia	27114	NAS_47	II						Plasmid	pNT
NZ_CP018749.1	Spirochaetota	Spirochaetia	Spirochaetales	Borreliaceae	Borrelia	27075	NAS_18	II						Plasmid	pNT
NZ_CP018750.1	Spirochaetota	Spirochaetia	Spirochaetales	Borreliaceae	Borrelia	27038	NAS_1	II						Plasmid	pNT
NZ_CP018751.1	Spirochaetota	Spirochaetia	Spirochaetales	Borreliaceae	Borrelia	20915	NAS_22	III						Plasmid	pNT
NZ_CP018752.1	Spirochaetota	Spirochaetia	Spirochaetales	Borreliaceae	Borrelia	20750	PTU-?	I						Plasmid	pNT
NZ_CP018753.1	Spirochaetota	Spirochaetia	Spirochaetales	Borreliaceae	Borrelia	2123	-	-						Plasmid	pNT
NZ_CP018754.1	Spirochaetota	Spirochaetia	Spirochaetales	Borreliaceae	Borrelia	2114	-	-						Plasmid	pNT
NZ_CP018755.1	Spirochaetota	Spirochaetia	Spirochaetales	Borreliaceae	Borrelia	1085	NAS_48	II						PP	PP
NZ_CP018759.1	Pseudomonadota	Gammaproteobacteria	Pseudomonadales	Pseudomonadaceae	Pseudomonas	114250	-	-						PP	PP
NZ_CP018764.1	Bacillota	Bacilli	Lactobacillales	Lactobacillaceae	Pediococcus	13522	-	-						Plasmid	pNT	erm(B),tet(M),vat(E)
NZ_CP018765.1	Bacillota	Bacilli	Lactobacillales	Lactobacillaceae	Pediococcus	61042	-	-	CONJScan/Plasmids/MOB		MOBQ			Plasmid	pMOB
NZ_CP018767.1	Bacillota	Bacilli	Bacillales	Staphylococcaceae	Staphylococcus	26856	PTU-Bac17	I						Plasmid	pNT	aph(3')-IIIa,blaI,blaR1,blaZ,mph(C),msr(A),sat4		cadD
NZ_CP018769.1	Bacillota	Bacilli	Bacillales	Staphylococcaceae	Staphylococcus	27270	PTU-Bac42	I				pWBG745		Plasmid	pOriT	blaI,blaR1,blaZ	sed,sej,ser	cadD
NZ_CP018777.1	Bacillota	Bacilli	Bacillales	Staphylococcaceae	Staphylococcus	35236	-	-						Plasmid	pNT
NZ_CP018781.1	Pseudomonadota	Alphaproteobacteria	Hyphomicrobiales	Brucellaceae	Brucella/Ochrobactrum group	332144	-	-	CONJScan/Plasmids/T4SS_typeT	typeT	MOBP1			Plasmid	pCONJ
NZ_CP018790.1	Campylobacterota	Epsilonproteobacteria	Campylobacterales	Campylobacteraceae	Campylobacter	6090	-	-						Plasmid	pNT
NZ_CP018792.1	Campylobacterota	Epsilonproteobacteria	Campylobacterales	Campylobacteraceae	Campylobacter	24958	PTU-?	II	CONJScan/Plasmids/T4SS_typeT	typeT	MOBP1			Plasmid	pCONJ
NZ_CP018794.1	Campylobacterota	Epsilonproteobacteria	Campylobacterales	Campylobacteraceae	Campylobacter	25220	PTU-?	II	CONJScan/Plasmids/T4SS_typeT	typeT	MOBP1			Plasmid	pCONJ
NZ_CP018795.1	Campylobacterota	Epsilonproteobacteria	Campylobacterales	Campylobacteraceae	Campylobacter	4217	-	-						Plasmid	pNT
NZ_CP018797.1	Bacillota	Bacilli	Lactobacillales	Lactobacillaceae	Lentilactobacillus	58093	-	-	CONJScan/Plasmids/MOB		MOBQ			Plasmid	pMOB
NZ_CP018798.1	Bacillota	Bacilli	Lactobacillales	Lactobacillaceae	Lentilactobacillus	67905	-	-	CONJScan/Plasmids/MOB		MOBQ			Plasmid	pMOB
NZ_CP018813.1	Pseudomonadota	Betaproteobacteria	Burkholderiales	Burkholderiaceae	Paraburkholderia	27577	-	-						Plasmid	pNT
NZ_CP018815.1	Pseudomonadota	Gammaproteobacteria	Enterobacterales	Enterobacteriaceae	Enterobacter	139942	PTU-E59	III	CONJScan/Plasmids/T4SS_typeF	typeF	MOBF		FK	Plasmid	pCONJ	aac(6')-Ib',aadA1,aph(3'')-Ib,aph(6)-Id,blaKPC,blaOXA,blaTEM,dfrA14,sul2		ncrA,ncrB,ncrC,ncrY
NZ_CP018817.1	Pseudomonadota	Gammaproteobacteria	Enterobacterales	Enterobacteriaceae	Klebsiella	140825	PTU-C	V	CONJScan/Plasmids/T4SS_typeF	typeF	MOBH	pVCR94deltaX		Plasmid	pCONJ	aac(6')-Ib11,blaCMY,blaNDM,ble,rmtC,sul1		qacE
NZ_CP018818.1	Pseudomonadota	Gammaproteobacteria	Enterobacterales	Enterobacteriaceae	Klebsiella	117755	PTU-FK	III						Plasmid	pNT	mph(A),tet(A)		arsA,arsB,arsC,arsD,arsR,pcoA,pcoB,pcoC,pcoD,pcoE,pcoR,pcoS,silA,silB,silC,silE,silF,silP,silR,silS
NZ_CP018819.1	Pseudomonadota	Gammaproteobacteria	Enterobacterales	Enterobacteriaceae	Klebsiella	85161	PTU-R	I						Plasmid	pNT	aac(3)-IIe,aac(6')-Ib,aac(6')-Ib-cr,aph(3'')-Ib,aph(6)-Id,blaCTX-M,blaOXA,blaSHV,blaTEM,catB3,dfrA14,qnrB,sul2		merA,merC,merD,merE,merP,merR,merT
NZ_CP018821.1	Pseudomonadota	Alphaproteobacteria	Sphingomonadales	Sphingomonadaceae	Sphingomonas	310952	-	-	CONJScan/Plasmids/T4SS_typeF	typeF	MOBF			Plasmid	pCONJ
NZ_CP018824.1	Campylobacterota	Epsilonproteobacteria	Campylobacterales	Helicobacteraceae	Helicobacter	6058	PTU-Cam3	I						Plasmid	pNT
NZ_CP018825.1	Bacillota	Bacilli	Lactobacillales	Enterococcaceae	Enterococcus	45240	PTU-Lab15	I						Plasmid	pNT	ant(6)-Ia,aph(3')-IIIa,erm(B),sat4,vanA,vanH-A,vanR-A,vanS-A,vanX-A,vanY-A,vanZ-A
NZ_CP018826.1	Bacillota	Bacilli	Lactobacillales	Enterococcaceae	Enterococcus	4374	PTU-Lab37	II	CONJScan/Plasmids/MOB		MOBV			Plasmid	pMOB
NZ_CP018827.1	Bacillota	Bacilli	Lactobacillales	Enterococcaceae	Enterococcus	259837	PTU-Lab50	I	CONJScan/Plasmids/MOB		MOBP2			Plasmid	pMOB	aph(2'')-Ia
NZ_CP018829.1	Bacillota	Bacilli	Lactobacillales	Enterococcaceae	Enterococcus	13141	PTU-Lab17	II	CONJScan/Plasmids/MOB		MOBP1			Plasmid	pMOB
NZ_CP018831.1	Bacillota	Bacilli	Lactobacillales	Enterococcaceae	Enterococcus	46747	PTU-Lab15	I						Plasmid	pNT	ant(6)-Ia,aph(3')-IIIa,erm(B),sat4,vanA,vanH-A,vanR-A,vanS-A,vanX-A,vanY-A,vanZ-A
NZ_CP018832.1	Bacillota	Bacilli	Lactobacillales	Enterococcaceae	Enterococcus	259837	PTU-Lab50	I	CONJScan/Plasmids/MOB		MOBP2			Plasmid	pMOB	aph(2'')-Ia
NZ_CP018833.1	Bacillota	Bacilli	Lactobacillales	Enterococcaceae	Enterococcus	4374	PTU-Lab37	II	CONJScan/Plasmids/MOB		MOBV			Plasmid	pMOB
NZ_CP018834.1	Bacillota	Bacilli	Lactobacillales	Enterococcaceae	Enterococcus	13141	PTU-Lab17	II	CONJScan/Plasmids/MOB		MOBP1			Plasmid	pMOB
NZ_CP018837.1	Pseudomonadota	Gammaproteobacteria	Vibrionales	Vibrionaceae	Vibrio	11916	-	-						Plasmid	pNT
NZ_CP018843.1	Bacillota	Bacilli	Bacillales	Staphylococcaceae	Staphylococcus	24769	-	-						Plasmid	pNT			qacA,qacR
NZ_CP018844.1	Bacillota	Bacilli	Bacillales	Staphylococcaceae	Staphylococcus	9323	-	-	CONJScan/Plasmids/MOB		MOBP1	pRJ6		Plasmid	pMOB
NZ_CP018848.1	Pseudomonadota	Gammaproteobacteria	Xanthomonadales	Xanthomonadaceae	Xanthomonas	220688	PTU-Xan7	II	CONJScan/Plasmids/T4SS_typeF	typeF	MOBH			Plasmid	pCONJ			copA,copB
NZ_CP018849.1	Pseudomonadota	Gammaproteobacteria	Xanthomonadales	Xanthomonadaceae	Xanthomonas	92708	PTU-Xan10	II	CONJScan/Plasmids/T4SS_typeT	typeT	MOBF			Plasmid	pCONJ
NZ_CP018851.1	Pseudomonadota	Gammaproteobacteria	Xanthomonadales	Xanthomonadaceae	Xanthomonas	213743	PTU-Xan7	II	CONJScan/Plasmids/T4SS_typeF	typeF	MOBH			Plasmid	pCONJ			copA,copB
NZ_CP018852.1	Pseudomonadota	Gammaproteobacteria	Xanthomonadales	Xanthomonadaceae	Xanthomonas	94139	PTU-Xan10	II	CONJScan/Plasmids/T4SS_typeT	typeT	MOBF			Plasmid	pCONJ
NZ_CP018853.1	Pseudomonadota	Gammaproteobacteria	Xanthomonadales	Xanthomonadaceae	Xanthomonas	49382	PTU-Xan12	VI	CONJScan/Plasmids/T4SS_typeT	typeT	MOBP1			Plasmid	pCONJ
NZ_CP018855.1	Pseudomonadota	Gammaproteobacteria	Xanthomonadales	Xanthomonadaceae	Xanthomonas	211337	PTU-Xan7	II	CONJScan/Plasmids/T4SS_typeF	typeF	MOBH			Plasmid	pCONJ			copA,copB
NZ_CP018856.1	Pseudomonadota	Gammaproteobacteria	Xanthomonadales	Xanthomonadaceae	Xanthomonas	73024	PTU-Xan10	II	CONJScan/Plasmids/T4SS_typeT	typeT	MOBF			Plasmid	pCONJ
NZ_CP018857.1	Pseudomonadota	Gammaproteobacteria	Xanthomonadales	Xanthomonadaceae	Xanthomonas	51192	PTU-Xan12	VI	CONJScan/Plasmids/T4SS_typeT	typeT	MOBP1			Plasmid	pCONJ
NZ_CP018859.1	Pseudomonadota	Gammaproteobacteria	Xanthomonadales	Xanthomonadaceae	Xanthomonas	213737	PTU-Xan7	II	CONJScan/Plasmids/T4SS_typeF	typeF	MOBH			Plasmid	pCONJ			copA,copB
NZ_CP018860.1	Pseudomonadota	Gammaproteobacteria	Xanthomonadales	Xanthomonadaceae	Xanthomonas	92707	PTU-Xan10	II	CONJScan/Plasmids/T4SS_typeT	typeT	MOBF			Plasmid	pCONJ
NZ_CP018864.1	Actinomycetota	Actinomycetes	Micrococcales	Micrococcaceae	Arthrobacter	25865	-	-						Plasmid	pNT
NZ_CP018865.1	Actinomycetota	Actinomycetes	Micrococcales	Micrococcaceae	Arthrobacter	244759	-	-			MOBP1;MOBP1			Plasmid	pNT
NZ_CP018868.1	Bacillota	Bacilli	Lactobacillales	Lactobacillaceae	Companilactobacillus	68058	PTU-Lab22	III	CONJScan/Plasmids/T4SS_typeFATA	typeFATA	MOBQ;MOBQ			Plasmid	pCONJ
NZ_CP018869.1	Bacillota	Bacilli	Bacillales	Planococcaceae	Sporosarcina	64478	-	-	CONJScan/Plasmids/MOB		MOBQ			Plasmid	pMOB
NZ_CP018872.1	Pseudomonadota	Gammaproteobacteria	Moraxellales	Moraxellaceae	Acinetobacter	56602	-	-						Plasmid	pNT
NZ_CP018873.1	Pseudomonadota	Gammaproteobacteria	Moraxellales	Moraxellaceae	Acinetobacter	39508	-	-	CONJScan/Plasmids/MOB		MOBQ		Ab-MOBQ-2	Plasmid	pMOB
NZ_CP018875.1	Bacillota	Bacilli	Bacillales	Bacillaceae	Priestia	167030	-	-						Plasmid	pNT
NZ_CP018876.1	Bacillota	Bacilli	Bacillales	Bacillaceae	Priestia	134795	-	-						Plasmid	pNT
NZ_CP018877.1	Bacillota	Bacilli	Bacillales	Bacillaceae	Priestia	128297	-	-	CONJScan/Plasmids/MOB		MOBP2			Plasmid	pMOB	bla,blaR1
NZ_CP018878.1	Bacillota	Bacilli	Bacillales	Bacillaceae	Priestia	60905	-	-						Plasmid	pNT
NZ_CP018879.1	Bacillota	Bacilli	Bacillales	Bacillaceae	Priestia	37455	-	-						Plasmid	pNT
NZ_CP018880.1	Bacillota	Bacilli	Bacillales	Bacillaceae	Priestia	9598	-	-	CONJScan/Plasmids/MOB		MOBV			Plasmid	pMOB	arr
NZ_CP018881.1	Bacillota	Bacilli	Bacillales	Bacillaceae	Priestia	6332	-	-	CONJScan/Plasmids/MOB		MOBV			Plasmid	pMOB
NZ_CP018882.1	Spirochaetota	Spirochaetia	Spirochaetales	Borreliaceae	Undentified	4285	-	-						Plasmid	pNT
NZ_CP018884.1	Pseudomonadota	Gammaproteobacteria	Enterobacterales	Enterobacteriaceae	Klebsiella	121863	-	-						Plasmid	pNT	aac(3)-IId,blaCTX-M,blaKPC,blaTEM,catA1,dfrA30,qnrB		qacE
NZ_CP018886.1	Pseudomonadota	Gammaproteobacteria	Enterobacterales	Enterobacteriaceae	Klebsiella	217456	PTU-FK	III	CONJScan/Plasmids/T4SS_typeF	typeF	MOBF		FK	Plasmid	pCONJ	aph(3')-Ia,mph(A),sul1		arsA,arsB,arsC,arsD,arsR,clpK,hsp20,pcoA,pcoB,pcoC,pcoD,pcoE,pcoR,pcoS,qacE,silA,silB,silC,silE,silF,silP,silR,silS
NZ_CP018887.1	Pseudomonadota	Gammaproteobacteria	Enterobacterales	Enterobacteriaceae	Klebsiella	123208	PTU-N1	IV	CONJScan/Plasmids/T4SS_typeT	typeT	MOBF			Plasmid	pCONJ	aac(6')-Ib-cr,blaKPC,blaOXA,catB3,dfrA30,tet(A)		qacE
NZ_CP018901.1	Campylobacterota	Epsilonproteobacteria	Campylobacterales	Campylobacteraceae	Campylobacter	125964	-	-	CONJScan/Plasmids/MOB		MOBQ			Plasmid	pMOB	aph(3')-VIIa
NZ_CP018904.1	Bacillota	Bacilli	Bacillales	Bacillaceae	Bacillus	181326	PTU-Bac37	II						Plasmid	pNT		atxA,cya,hasA,lef,pagA
NZ_CP018905.1	Bacillota	Bacilli	Bacillales	Bacillaceae	Bacillus	95152	PTU-Bac8	II	CONJScan/Plasmids/T4SS_typeT	typeT	MOBP2			Plasmid	pCONJ		capA,capB,capC,capD,capE
NZ_CP018910.1	Pseudomonadota	Gammaproteobacteria	Moraxellales	Moraxellaceae	Acinetobacter	9501	-	-						Plasmid	pNT	blaOXA
NZ_CP018916.1	Pseudomonadota	Gammaproteobacteria	Enterobacterales	Yersiniaceae	Serratia	73532	PTU-?	I	CONJScan/Plasmids/T4SS_typeI	typeI	MOBP1			Plasmid	pCONJ
NZ_CP018918.1	Pseudomonadota	Gammaproteobacteria	Enterobacterales	Yersiniaceae	Serratia	100699	PTU-?	I	CONJScan/Plasmids/T4SS_typeI	typeI	MOBP1			Plasmid	pCONJ
NZ_CP018920.1	Pseudomonadota	Gammaproteobacteria	Enterobacterales	Yersiniaceae	Serratia	111810	PTU-?	I	CONJScan/Plasmids/T4SS_typeI	typeI	MOBP1			Plasmid	pCONJ
NZ_CP018921.1	Pseudomonadota	Gammaproteobacteria	Enterobacterales	Yersiniaceae	Serratia	47264	-	-	CONJScan/Plasmids/T4SS_typeT	typeT	MOBP1			Plasmid	pCONJ
NZ_CP018922.1	Pseudomonadota	Gammaproteobacteria	Enterobacterales	Yersiniaceae	Serratia	21738	PTU-E73	IV	CONJScan/Plasmids/T4SS_typeT	typeT	MOBC	ICEKp1		Plasmid	pCONJ
NZ_CP018932.1	Bacillota	Bacilli	Bacillales	Bacillaceae	Bacillus	97731	PTU-Bac33	II	CONJScan/Plasmids/MOB		MOBP2			Plasmid	pMOB
NZ_CP018934.1	Bacillota	Bacilli	Bacillales	Bacillaceae	Bacillus	97634	PTU-Bac33	II	CONJScan/Plasmids/MOB		MOBP2			Plasmid	pMOB
NZ_CP018936.1	Bacillota	Bacilli	Bacillales	Bacillaceae	Bacillus	94665	PTU-Bac33	II	CONJScan/Plasmids/MOB		MOBP2			Plasmid	pMOB
NZ_CP018938.1	Bacteroidota	Bacteroidia	Bacteroidales	Bacteroidaceae	Bacteroides	45350	-	-						Plasmid	pNT
NZ_CP018939.1	Bacteroidota	Bacteroidia	Bacteroidales	Bacteroidaceae	Bacteroides	73970	-	-	CONJScan/Plasmids/T4SS_typeB	typeB	MOBP1			Plasmid	pCONJ
NZ_CP018940.1	Pseudomonadota	Gammaproteobacteria	Enterobacterales	Enterobacteriaceae	Escherichia	2883	-	-				ColE1;R6K		Plasmid	pOriT
NZ_CP018941.1	Pseudomonadota	Gammaproteobacteria	Enterobacterales	Enterobacteriaceae	Escherichia	4062	PTU-E10	III	CONJScan/Plasmids/MOB		MOBQ	mobQ4		Plasmid	pMOB
NZ_CP018942.1	Pseudomonadota	Gammaproteobacteria	Enterobacterales	Enterobacteriaceae	Escherichia	4063	PTU-E10	III	CONJScan/Plasmids/MOB		MOBQ	mobQ4		Plasmid	pMOB
NZ_CP018943.1	Pseudomonadota	Gammaproteobacteria	Enterobacterales	Enterobacteriaceae	Escherichia	6647	PTU-E1	III	CONJScan/Plasmids/MOB		MOBP1	ColE1		Plasmid	pMOB
NZ_CP018944.1	Pseudomonadota	Gammaproteobacteria	Enterobacterales	Enterobacteriaceae	Escherichia	27133	-	-						Plasmid	pNT	blaCTX-M
NZ_CP018945.1	Pseudomonadota	Gammaproteobacteria	Enterobacterales	Enterobacteriaceae	Escherichia	55436	PTU-N1	IV	CONJScan/Plasmids/T4SS_typeT	typeT	MOBF	R46		Plasmid	pCONJ	aac(6')-Ib-cr,aadA16,arr-3,blaKPC,dfrA27,sul1		qacE
NZ_CP018946.1	Pseudomonadota	Gammaproteobacteria	Enterobacterales	Enterobacteriaceae	Escherichia	87114	PTU-I1	III	CONJScan/Plasmids/T4SS_typeI	typeI	MOBP1	R64		Plasmid	pCONJ
NZ_CP018947.1	Pseudomonadota	Gammaproteobacteria	Enterobacterales	Enterobacteriaceae	Escherichia	143972	-	-				F		Plasmid	pOriT	catA1,tet(B)		merD,merE
NZ_CP018949.1	Pseudomonadota	Gammaproteobacteria	Enterobacterales	Enterobacteriaceae	Escherichia	16559	-	-				ColE1		Plasmid	pOriT	blaKPC
NZ_CP018950.1	Pseudomonadota	Gammaproteobacteria	Enterobacterales	Enterobacteriaceae	Escherichia	35225	PTU-X4	III	CONJScan/Plasmids/T4SS_typeT	typeT	MOBP1		X4	Plasmid	pCONJ
NZ_CP018951.1	Pseudomonadota	Gammaproteobacteria	Enterobacterales	Enterobacteriaceae	Escherichia	43380	PTU-X3	III	CONJScan/Plasmids/T4SS_typeT	typeT	MOBP1	R6K;R6K		Plasmid	pCONJ	blaSHV
NZ_CP018952.1	Pseudomonadota	Gammaproteobacteria	Enterobacterales	Enterobacteriaceae	Escherichia	132345	PTU-FE	III	CONJScan/Plasmids/T4SS_typeF	typeF	MOBF	F		Plasmid	pCONJ		senB
NZ_CP018954.1	Pseudomonadota	Gammaproteobacteria	Enterobacterales	Enterobacteriaceae	Escherichia	97654	PTU-FE	III						Plasmid	pNT	aadA5,aph(3'')-Ib,aph(6)-Id,blaTEM,dfrA17,mph(A),sul1,sul2		merA,merC,merD,merE,merP,merR,merT,qacE
NZ_CP018955.1	Pseudomonadota	Gammaproteobacteria	Enterobacterales	Enterobacteriaceae	Escherichia	101186	PTU-FK	III	CONJScan/Plasmids/T4SS_typeF	typeF	MOBF		FK	Plasmid	pCONJ
NZ_CP018956.1	Pseudomonadota	Gammaproteobacteria	Enterobacterales	Enterobacteriaceae	Escherichia	216226	PTU-C	V	CONJScan/Plasmids/T4SS_typeF	typeF	MOBH	pVCR94deltaX		PP	pCONJ	aac(6'),ant(2'')-Ia,blaKPC,blaTEM,floR,sul1,sul2		merA,merC,merD,merE,merP,merR,merT,qacE
NZ_CP018963.1	Pseudomonadota	Gammaproteobacteria	Enterobacterales	Enterobacteriaceae	Escherichia	54644	PTU-N1	IV	CONJScan/Plasmids/T4SS_typeT	typeT	MOBF			Plasmid	pCONJ	blaKPC
NZ_CP018964.1	Pseudomonadota	Gammaproteobacteria	Enterobacterales	Enterobacteriaceae	Escherichia	118495	-	-						Plasmid	pNT	aac(6')-Ib-cr,aadA5,blaCTX-M,blaOXA,catB3,dfrA17,mph(A),sul1,tet(A)	iucD,iutA,senB	qacE
NZ_CP018966.1	Pseudomonadota	Gammaproteobacteria	Enterobacterales	Enterobacteriaceae	Escherichia	4087	PTU-E10	III	CONJScan/Plasmids/MOB		MOBQ	mobQ4		Plasmid	pMOB
NZ_CP018967.1	Pseudomonadota	Gammaproteobacteria	Enterobacterales	Enterobacteriaceae	Escherichia	5167	PTU-E7	III	CONJScan/Plasmids/MOB		MOBQ		E7	Plasmid	pMOB
NZ_CP018968.1	Pseudomonadota	Gammaproteobacteria	Enterobacterales	Enterobacteriaceae	Escherichia	44320	-	-	CONJScan/Plasmids/MOB		MOBP1	pTF-FC2		Plasmid	pMOB	blaKPC,blaTEM		merP
NZ_CP018969.1	Pseudomonadota	Gammaproteobacteria	Enterobacterales	Enterobacteriaceae	Escherichia	82364	PTU-FE	III				F		Plasmid	pOriT	blaCTX-M
NZ_CP018971.1	Pseudomonadota	Gammaproteobacteria	Enterobacterales	Enterobacteriaceae	Escherichia	3164	-	-						Plasmid	pNT
NZ_CP018972.1	Pseudomonadota	Gammaproteobacteria	Enterobacterales	Enterobacteriaceae	Escherichia	4073	PTU-E10	III	CONJScan/Plasmids/MOB		MOBQ	mobQ4		Plasmid	pMOB
NZ_CP018973.1	Pseudomonadota	Gammaproteobacteria	Enterobacterales	Enterobacteriaceae	Escherichia	70152	PTU-FE	III	CONJScan/Plasmids/T4SS_typeF	typeF	MOBF	F		Plasmid	pCONJ	blaCTX-M
NZ_CP018974.1	Pseudomonadota	Gammaproteobacteria	Enterobacterales	Enterobacteriaceae	Escherichia	70876	PTU-L/M	IV	CONJScan/Plasmids/T4SS_typeI	typeI	MOBP1	pCTXM3		Plasmid	pCONJ	aac(6')-Ib-cr,arr,blaKPC,blaOXA,blaTEM,catB3
NZ_CP018975.1	Pseudomonadota	Gammaproteobacteria	Enterobacterales	Enterobacteriaceae	Escherichia	95926	PTU-I1	III	CONJScan/Plasmids/T4SS_typeI	typeI	MOBP1	R64		Plasmid	pCONJ	blaCTX-M,blaTEM
NZ_CP018977.1	Pseudomonadota	Gammaproteobacteria	Enterobacterales	Enterobacteriaceae	Escherichia	58431	PTU-N1	IV	CONJScan/Plasmids/T4SS_typeT	typeT	MOBF			Plasmid	pCONJ	blaKPC,dfrA21,sul1		qacE
NZ_CP018978.1	Pseudomonadota	Gammaproteobacteria	Enterobacterales	Enterobacteriaceae	Escherichia	117844	PTU-FE	III	CONJScan/Plasmids/T4SS_typeF	typeF	MOBF	F		Plasmid	pCONJ	blaTEM,tet(A)
NZ_CP018980.1	Pseudomonadota	Gammaproteobacteria	Enterobacterales	Enterobacteriaceae	Escherichia	4074	PTU-E10	III	CONJScan/Plasmids/MOB		MOBQ	mobQ4		Plasmid	pMOB
NZ_CP018981.1	Pseudomonadota	Gammaproteobacteria	Enterobacterales	Enterobacteriaceae	Escherichia	14029	-	-	CONJScan/Plasmids/MOB		MOBP1	ColE1		Plasmid	pMOB	blaKPC
NZ_CP018982.1	Pseudomonadota	Gammaproteobacteria	Enterobacterales	Enterobacteriaceae	Escherichia	100168	PTU-FE	III	CONJScan/Plasmids/MOB		MOBF	F		Plasmid	pMOB	aac(3)-IId,aadA5,aph(3'')-Ib,aph(6)-Id,blaTEM,dfrA17,mph(A),sul1,sul2,tet(A)		qacE
NZ_CP018984.1	Pseudomonadota	Gammaproteobacteria	Enterobacterales	Enterobacteriaceae	Escherichia	2571	-	-				ColE1;R64		Plasmid	pOriT
NZ_CP018985.1	Pseudomonadota	Gammaproteobacteria	Enterobacterales	Enterobacteriaceae	Escherichia	5631	PTU-E22	I	CONJScan/Plasmids/MOB		MOBP1	ColE1		Plasmid	pMOB
NZ_CP018986.1	Pseudomonadota	Gammaproteobacteria	Enterobacterales	Enterobacteriaceae	Escherichia	6075	PTU-E7	III	CONJScan/Plasmids/MOB		MOBQ		E7	Plasmid	pMOB
NZ_CP018987.1	Pseudomonadota	Gammaproteobacteria	Enterobacterales	Enterobacteriaceae	Escherichia	6994	PTU-E14	III	CONJScan/Plasmids/MOB		MOBP1	ColE1		Plasmid	pMOB
NZ_CP018988.1	Pseudomonadota	Gammaproteobacteria	Enterobacterales	Enterobacteriaceae	Escherichia	34532	PTU-N3	III	CONJScan/Plasmids/T4SS_typeT	typeT	MOBF			Plasmid	pCONJ
NZ_CP018989.1	Pseudomonadota	Gammaproteobacteria	Enterobacterales	Enterobacteriaceae	Escherichia	85865	PTU-FK	III	CONJScan/Plasmids/MOB		MOBF		FK	Plasmid	pMOB	blaKPC,blaTEM		merA,merC,merD,merE,merP,merR,merT
NZ_CP018990.1	Pseudomonadota	Gammaproteobacteria	Enterobacterales	Enterobacteriaceae	Escherichia	150994	PTU-FE	III	CONJScan/Plasmids/T4SS_typeF	typeF	MOBF	F		Plasmid	pCONJ	aadA5,dfrA17,mph(A),sul1,tet(A)	iutA	qacE
NZ_CP018992.1	Pseudomonadota	Gammaproteobacteria	Enterobacterales	Enterobacteriaceae	Escherichia	110226	PTU-FK	III	CONJScan/Plasmids/T4SS_typeF	typeF	MOBF		FK	Plasmid	pCONJ	blaKPC,blaTEM		merA,merC,merD,merE
NZ_CP018993.1	Pseudomonadota	Gammaproteobacteria	Enterobacterales	Enterobacteriaceae	Escherichia	116562	PTU-I1	III	CONJScan/Plasmids/T4SS_typeI	typeI	MOBP1	R64		Plasmid	pCONJ	aac(3)-IVa,aph(3'')-Ib,aph(4)-Ia,aph(6)-Id,floR,tet(M)
NZ_CP018994.1	Pseudomonadota	Gammaproteobacteria	Enterobacterales	Enterobacteriaceae	Escherichia	154853	PTU-FE	III	CONJScan/Plasmids/T4SS_typeF	typeF	MOBF	F		Plasmid	pCONJ	aph(3'')-Ib,aph(6)-Id,blaTEM,dfrA5,sul2,tet(A)	cvaC,iroB,iroC,iroD,iroE,iroN,iss,iucA,iucB,iucC,iucD,iutA,mchF	merA,merC,merD,merE,merP,merR,merT
NZ_CP018996.1	Pseudomonadota	Gammaproteobacteria	Enterobacterales	Enterobacteriaceae	Escherichia	4073	PTU-E10	III	CONJScan/Plasmids/MOB		MOBQ	mobQ4		Plasmid	pMOB
NZ_CP018997.1	Pseudomonadota	Gammaproteobacteria	Enterobacterales	Enterobacteriaceae	Escherichia	4921	PTU-E7	III	CONJScan/Plasmids/MOB		MOBQ		E7	Plasmid	pMOB
NZ_CP018998.1	Pseudomonadota	Gammaproteobacteria	Enterobacterales	Enterobacteriaceae	Escherichia	99006	PTU-FE	III				F		Plasmid	pOriT	aadA5,aph(3'')-Ib,aph(6)-Id,dfrA17,mph(A),sul1,sul2,tet(A)		qacE
NZ_CP018999.1	Pseudomonadota	Gammaproteobacteria	Enterobacterales	Enterobacteriaceae	Escherichia	146162	PTU-FK	III	CONJScan/Plasmids/T4SS_typeF	typeF	MOBF		FK	Plasmid	pCONJ	aac(3)-IId,aph(3'')-Ib,aph(3')-Ia,aph(6)-Id,blaKPC,blaTEM,dfrA25,mph(A),sul1,sul2		merA,merC,merD,merE,merP,merR,merT,qacE
NZ_CP019001.1	Pseudomonadota	Gammaproteobacteria	Enterobacterales	Enterobacteriaceae	Escherichia	272202	-	-	CONJScan/Plasmids/T4SS_typeF	typeF	MOBF;MOBH	F;pVCR94deltaX		Plasmid	pCONJ	aac(6')-Il,aph(3'')-Ib,aph(6)-Id,blaCMY,blaKPC,floR,sul1,sul2,tet(A),tet(B)	iucA,iucB,iucC,iucD,iutA
NZ_CP019002.1	Pseudomonadota	Gammaproteobacteria	Enterobacterales	Enterobacteriaceae	Escherichia	112917	PTU-E16	I						PP	PP
NZ_CP019003.1	Pseudomonadota	Gammaproteobacteria	Enterobacterales	Enterobacteriaceae	Escherichia	12602	PTU-E52	III				ColE1		Plasmid	pOriT
NZ_CP019004.1	Pseudomonadota	Gammaproteobacteria	Enterobacterales	Enterobacteriaceae	Escherichia	1597	PTU-E9	VI				ColE1;R64		Plasmid	pOriT
NZ_CP019006.1	Pseudomonadota	Gammaproteobacteria	Enterobacterales	Enterobacteriaceae	Escherichia	47531	PTU-N1	IV	CONJScan/Plasmids/T4SS_typeT	typeT	MOBF	R46		Plasmid	pCONJ	aac(6')-Ib-cr,aadA16,arr-3,blaKPC,blaTEM,dfrA27,sul1		qacE
NZ_CP019007.1	Pseudomonadota	Gammaproteobacteria	Enterobacterales	Enterobacteriaceae	Escherichia	128248	PTU-FE	III	CONJScan/Plasmids/T4SS_typeF	typeF	MOBF	F		Plasmid	pCONJ		cvaC,iroB,iroC,iroD,iroE,iroN,iss,mchF
NZ_CP019009.1	Pseudomonadota	Gammaproteobacteria	Enterobacterales	Enterobacteriaceae	Escherichia	130905	PTU-FE	III	CONJScan/Plasmids/T4SS_typeF	typeF	MOBF	F		Plasmid	pCONJ	aac(3)-IId,aadA5,aph(3'')-Ib,aph(6)-Id,blaTEM,dfrA17,mph(A),sul1,sul2,tet(A)		qacE
NZ_CP019010.1	Pseudomonadota	Gammaproteobacteria	Enterobacterales	Enterobacteriaceae	Escherichia	55746	PTU-E8	IV	CONJScan/Plasmids/T4SS_typeT	typeT	MOBC;MOBC		E4	Plasmid	pCONJ	blaKPC,blaTEM
NZ_CP019011.1	Pseudomonadota	Gammaproteobacteria	Enterobacterales	Enterobacteriaceae	Escherichia	74891	PTU-B/O/K/Z	III						Plasmid	pNT	sul2
NZ_CP019013.1	Pseudomonadota	Gammaproteobacteria	Enterobacterales	Enterobacteriaceae	Escherichia	109057	PTU-E16	I						PP	PP
NZ_CP019014.1	Pseudomonadota	Gammaproteobacteria	Enterobacterales	Enterobacteriaceae	Escherichia	142829	PTU-FE	III	CONJScan/Plasmids/dCONJ_typeF	dCONJ_typeF	MOBF	F		Plasmid	pdCONJ	aadA5,aph(3'')-Ib,aph(6)-Id,blaKPC,dfrA17,sul1,sul2,tet(A)		ncrA,ncrB,ncrC,ncrY,qacE
NZ_CP019016.1	Pseudomonadota	Gammaproteobacteria	Enterobacterales	Enterobacteriaceae	Escherichia	37756	PTU-X4	III	CONJScan/Plasmids/T4SS_typeT	typeT	MOBP1		X4	Plasmid	pCONJ
NZ_CP019017.1	Pseudomonadota	Gammaproteobacteria	Enterobacterales	Enterobacteriaceae	Escherichia	73464	PTU-E56	III						Plasmid	pNT	aac(3)-IVa,aac(6')-Ib,aadA1,aadA2,aph(4)-Ia,blaKPC,blaTEM,cmlA1,sul3		merA,merC,merD,merE,qacL
NZ_CP019018.1	Pseudomonadota	Gammaproteobacteria	Enterobacterales	Enterobacteriaceae	Escherichia	158911	PTU-FE	III	CONJScan/Plasmids/T4SS_typeF	typeF	MOBF	F		Plasmid	pCONJ		cvaC,iroB,iroC,iroD,iroE,iroN,iss,iucA,iucB,iucC,iucD,iutA,mchF,tsh
NZ_CP019019.1	Pseudomonadota	Gammaproteobacteria	Enterobacterales	Enterobacteriaceae	Escherichia	199671	PTU-HI2	IV				pAD1		Plasmid	pOriT	bleO,tet(A)		merP,merR,merT,pcoA,pcoB,pcoC,pcoD,pcoR,pcoS,silA,silB,silC,silE,silF,silP,silR,silS,terD,terW,terZ
NZ_CP019021.1	Pseudomonadota	Gammaproteobacteria	Enterobacterales	Enterobacteriaceae	Escherichia	1459	PTU-E9	VI				ColE1;R64		Plasmid	pOriT
NZ_CP019022.1	Pseudomonadota	Gammaproteobacteria	Enterobacterales	Enterobacteriaceae	Escherichia	3087	-	-				ColE1		Plasmid	pOriT
NZ_CP019023.1	Pseudomonadota	Gammaproteobacteria	Enterobacterales	Enterobacteriaceae	Escherichia	3256	PTU-E58	III				ColE1;F;R64		Plasmid	pOriT
NZ_CP019024.1	Pseudomonadota	Gammaproteobacteria	Enterobacterales	Enterobacteriaceae	Escherichia	4063	PTU-E10	III	CONJScan/Plasmids/MOB		MOBQ	mobQ4		Plasmid	pMOB
NZ_CP019025.1	Pseudomonadota	Gammaproteobacteria	Enterobacterales	Enterobacteriaceae	Escherichia	6647	PTU-E1	III	CONJScan/Plasmids/MOB		MOBP1	ColE1		Plasmid	pMOB
NZ_CP019026.1	Pseudomonadota	Gammaproteobacteria	Enterobacterales	Enterobacteriaceae	Escherichia	59373	PTU-N1	IV	CONJScan/Plasmids/T4SS_typeT	typeT	MOBF	R46		Plasmid	pCONJ	aac(6')-Ib-cr,aadA16,arr-3,blaKPC,blaTEM,dfrA27,qnrB,sul1		qacE
NZ_CP019027.1	Pseudomonadota	Gammaproteobacteria	Enterobacterales	Enterobacteriaceae	Escherichia	109344	PTU-E16	I						PP	PP
NZ_CP019028.1	Pseudomonadota	Gammaproteobacteria	Enterobacterales	Enterobacteriaceae	Escherichia	147346	PTU-FE	III	CONJScan/Plasmids/T4SS_typeF	typeF	MOBF	F		Plasmid	pCONJ	aadA5,dfrA17,erm(B),mph(A),sul1		qacE
NZ_CP019031.1	Bacillota	Bacilli	Lactobacillales	Lactobacillaceae	Limosilactobacillus	33413	PTU-Lab22	III	CONJScan/Plasmids/T4SS_typeFATA	typeFATA	MOBQ			Plasmid	pCONJ
NZ_CP019032.1	Bacillota	Bacilli	Lactobacillales	Lactobacillaceae	Limosilactobacillus	33071	-	-	CONJScan/Plasmids/MOB		MOBQ			Plasmid	pMOB
NZ_CP019033.1	Bacillota	Bacilli	Lactobacillales	Lactobacillaceae	Limosilactobacillus	29166	-	-	CONJScan/Plasmids/MOB		MOBQ			Plasmid	pMOB
NZ_CP019036.1	Pseudomonadota	Betaproteobacteria	Burkholderiales	Oxalobacteraceae	Massilia group	78166	-	-	CONJScan/Plasmids/T4SS_typeT	typeT	MOBP1			Plasmid	pCONJ
NZ_CP019037.1	Pseudomonadota	Betaproteobacteria	Burkholderiales	Oxalobacteraceae	Massilia group	457181	-	-						Plasmid	pNT
NZ_CP019039.1	Bacillota	Bacilli	Bacillales	Bacillaceae	Bacillus	71628	-	-	CONJScan/Plasmids/T4SS_typeFATA	typeFATA	MOBQ			Plasmid	pCONJ
NZ_CP019048.1	Pseudomonadota	Gammaproteobacteria	Enterobacterales	Enterobacteriaceae	Klebsiella	230606	PTU-E61	III	CONJScan/Plasmids/T4SS_typeF	typeF	MOBH			Plasmid	pCONJ	blaDHA,blaSHV,qnrB,sul1		merR,merT,terB,terC,terD
NZ_CP019049.1	Pseudomonadota	Gammaproteobacteria	Enterobacterales	Enterobacteriaceae	Klebsiella	228613	PTU-E21	I					E21	Plasmid	pOriT		iroB,iroC,iroD,iroN,iucA,iucB,iucC,iutA,rmpA,rmpC	pcoA,pcoB,pcoC,pcoD,pcoR,pcoS,silA,silB,silC,silE,silF,silP,silR,silS,terB,terC,terD,terE
NZ_CP019050.1	Pseudomonadota	Gammaproteobacteria	Enterobacterales	Enterobacteriaceae	Klebsiella	111083	PTU-E15	II						PP	PP
NZ_CP019052.1	Pseudomonadota	Gammaproteobacteria	Enterobacterales	Enterobacteriaceae	Escherichia	65533	PTU-I2	III	CONJScan/Plasmids/T4SS_typeT	typeT	MOBP1	R721		Plasmid	pCONJ	blaCTX-M,mcr-1
NZ_CP019053.1	Pseudomonadota	Gammaproteobacteria	Enterobacterales	Enterobacteriaceae	Escherichia	155802	PTU-C	V	CONJScan/Plasmids/T4SS_typeF	typeF	MOBH	pVCR94deltaX		Plasmid	pCONJ	aac(3)-IId,aac(6')-Ib-cr,aadA16,aph(3'')-Ib,aph(6)-Id,arr-3,blaNDM,ble,catB3,dfrA27,floR,mph(A),sul1,sul2		qacE
NZ_CP019054.1	Pseudomonadota	Gammaproteobacteria	Enterobacterales	Enterobacteriaceae	Escherichia	116028	PTU-Y	III						PP	PP	aac(3)-IVa,aadA2,aph(3'')-Ib,aph(3')-Ia,aph(4)-Ia,aph(6)-Id,bleO,dfrA12,sul1		qacE
NZ_CP019055.1	Pseudomonadota	Gammaproteobacteria	Enterobacterales	Enterobacteriaceae	Escherichia	184166	PTU-FE	III	CONJScan/Plasmids/dCONJ_typeF	dCONJ_typeF	MOBF	F		Plasmid	pdCONJ		cvaC,iroB,iroC,iroD,iroE,iroN,iss,iucA,iucB,iucC,iucD,iutA,mchF,tsh
NZ_CP019063.1	Pseudomonadota	Gammaproteobacteria	Enterobacterales	Yersiniaceae	Rahnella	549463	-	-						Plasmid	pNT	ampC
NZ_CP019064.1	Pseudomonadota	Gammaproteobacteria	Enterobacterales	Yersiniaceae	Rahnella	229977	-	-	CONJScan/Plasmids/T4SS_typeF	typeF	MOBF			Plasmid	pCONJ
NZ_CP019065.1	Pseudomonadota	Gammaproteobacteria	Enterobacterales	Yersiniaceae	Rahnella	107727	-	-	CONJScan/Plasmids/T4SS_typeI	typeI	MOBP1			Plasmid	pCONJ
NZ_CP019072.1	Pseudomonadota	Gammaproteobacteria	Enterobacterales	Enterobacteriaceae	Escherichia	33858	PTU-X4	III	CONJScan/Plasmids/T4SS_typeT	typeT	MOBP1		X4	Plasmid	pCONJ	mcr-1
NZ_CP019073.1	Pseudomonadota	Gammaproteobacteria	Enterobacterales	Enterobacteriaceae	Escherichia	46145	PTU-X3	III	CONJScan/Plasmids/T4SS_typeT	typeT	MOBP1	R6K;R6K		Plasmid	pCONJ	blaNDM
NZ_CP019074.1	Pseudomonadota	Gammaproteobacteria	Enterobacterales	Enterobacteriaceae	Escherichia	73992	PTU-?	IV						Plasmid	pNT	aac(3)-IId,aadA2,aph(3'')-Ib,aph(6)-Id,blaTEM,bleO,dfrA12,floR,oqxA,oqxB,sul2,tet(A)		merR,merT
NZ_CP019075.1	Pseudomonadota	Gammaproteobacteria	Enterobacterales	Enterobacteriaceae	Escherichia	96986	PTU-Y	III						PP	PP
NZ_CP019076.1	Pseudomonadota	Gammaproteobacteria	Enterobacterales	Enterobacteriaceae	Escherichia	127772	PTU-FE	III	CONJScan/Plasmids/T4SS_typeF	typeF	MOBF	F		Plasmid	pCONJ	aac(3)-IIe,aac(6')-Ib-cr,aadA5,blaCTX-M,blaOXA,catB3,dfrA17,mph(A),sul1,tet(A)		qacE
NZ_CP019083.1	Planctomycetota	Planctomycetia	Isosphaerales	Isosphaeraceae	Paludisphaera	111833	-	-						Plasmid	pNT
NZ_CP019084.1	Planctomycetota	Planctomycetia	Isosphaerales	Isosphaeraceae	Paludisphaera	42519	-	-	CONJScan/Plasmids/MOB		MOBF			Plasmid	pMOB
NZ_CP019115.1	Pseudomonadota	Gammaproteobacteria	Moraxellales	Moraxellaceae	Acinetobacter	75390	PTU-Pse5	I					Pse5	Plasmid	pOriT
NZ_CP019123.1	Pseudomonadota	Gammaproteobacteria	Vibrionales	Vibrionaceae	Vibrio	32592	-	-						Plasmid	pNT
NZ_CP019161.1	Pseudomonadota	Gammaproteobacteria	Enterobacterales	Enterobacteriaceae	Klebsiella	261986	-	-	CONJScan/Plasmids/MOB		MOBH		HI1B	Plasmid	pMOB		iroB,iroC,iroD,iroN,iucA,iucB,iucC,iutA,rmpA,rmpC,ybtP,ybtQ	terB,terC,terD,terE
NZ_CP019166.1	Bacillota	Bacilli	Bacillales	Listeriaceae	Listeria	77105	PTU-Bac29	I	CONJScan/Plasmids/T4SS_typeT	typeT	MOBP2			Plasmid	pCONJ			cadC
NZ_CP019168.1	Bacillota	Bacilli	Bacillales	Listeriaceae	Listeria	77105	PTU-Bac29	I	CONJScan/Plasmids/T4SS_typeT	typeT	MOBP2			Plasmid	pCONJ			cadC
NZ_CP019173.1	Pseudomonadota	Gammaproteobacteria	Enterobacterales	Enterobacteriaceae	Salmonella	81409	PTU-I1	III	CONJScan/Plasmids/T4SS_typeI	typeI	MOBP1	R64		Plasmid	pCONJ
NZ_CP019175.1	Pseudomonadota	Gammaproteobacteria	Enterobacterales	Enterobacteriaceae	Salmonella	94727	-	-	CONJScan/Plasmids/T4SS_typeF	typeF	MOBF			Plasmid	pCONJ
NZ_CP019180.1	Pseudomonadota	Gammaproteobacteria	Enterobacterales	Enterobacteriaceae	Salmonella	74560	PTU-X1	III	CONJScan/Plasmids/T4SS_typeT	typeT	MOBF;MOBP1	R6K;R6K		Plasmid	pCONJ
NZ_CP019182.1	Pseudomonadota	Gammaproteobacteria	Enterobacterales	Enterobacteriaceae	Salmonella	124201	-	-	CONJScan/Plasmids/T4SS_typeI	typeI	MOBP1			Plasmid	pCONJ
NZ_CP019187.1	Pseudomonadota	Gammaproteobacteria	Enterobacterales	Enterobacteriaceae	Salmonella	100629	PTU-FV	III	CONJScan/Plasmids/T4SS_typeF	typeF	MOBF			Plasmid	pCONJ			arsB,arsC,arsD,arsR,merA,merC,merD,merE,merP,merR,merT,pcoA,pcoR,silA,silP,silR
NZ_CP019188.1	Pseudomonadota	Gammaproteobacteria	Enterobacterales	Enterobacteriaceae	Salmonella	95279	PTU-Y	III						PP	PP
NZ_CP019190.1	Pseudomonadota	Gammaproteobacteria	Enterobacterales	Enterobacteriaceae	Salmonella	186451	-	-	CONJScan/Plasmids/T4SS_typeF	typeF	MOBF	F		Plasmid	pCONJ
NZ_CP019191.1	Pseudomonadota	Gammaproteobacteria	Enterobacterales	Enterobacteriaceae	Salmonella	28662	PTU-E73	IV	CONJScan/Plasmids/T4SS_typeT	typeT	MOBC	ICEKp1		Plasmid	pCONJ
NZ_CP019193.1	Pseudomonadota	Gammaproteobacteria	Enterobacterales	Enterobacteriaceae	Salmonella	196866	-	-	CONJScan/Plasmids/T4SS_typeI	typeI	MOBP1			Plasmid	pCONJ
NZ_CP019199.1	Pseudomonadota	Gammaproteobacteria	Enterobacterales	Enterobacteriaceae	Salmonella	59062	PTU-I2	III	CONJScan/Plasmids/T4SS_typeT	typeT	MOBP1	R721		Plasmid	pCONJ
NZ_CP019200.1	Pseudomonadota	Gammaproteobacteria	Enterobacterales	Enterobacteriaceae	Salmonella	34175	PTU-N3	III	CONJScan/Plasmids/T4SS_typeT	typeT	MOBF			Plasmid	pCONJ
NZ_CP019203.1	Pseudomonadota	Gammaproteobacteria	Enterobacterales	Enterobacteriaceae	Salmonella	178238	-	-						PP	PP			fieF
NZ_CP019205.1	Pseudomonadota	Gammaproteobacteria	Enterobacterales	Enterobacteriaceae	Salmonella	81408	PTU-I1	III	CONJScan/Plasmids/T4SS_typeI	typeI	MOBP1	R64		Plasmid	pCONJ
NZ_CP019207.1	Pseudomonadota	Gammaproteobacteria	Enterobacterales	Enterobacteriaceae	Salmonella	81410	PTU-I1	III	CONJScan/Plasmids/T4SS_typeI	typeI	MOBP1	R64		Plasmid	pCONJ
NZ_CP019209.1	Bacillota	Bacilli	Lactobacillales	Enterococcaceae	Enterococcus	215998	PTU-Lab50	I						Plasmid	pNT	aph(2'')-Ia
NZ_CP019210.1	Bacillota	Bacilli	Lactobacillales	Enterococcaceae	Enterococcus	45501	PTU-Lab37	II	CONJScan/Plasmids/MOB		MOBP1			Plasmid	pMOB	aph(3')-IIIa,erm(B),vanA,vanH-A,vanR-A,vanS-A,vanX-A,vanY-A,vanZ-A
NZ_CP019211.1	Bacillota	Bacilli	Lactobacillales	Enterococcaceae	Enterococcus	5850	PTU-?	I						Plasmid	pNT
NZ_CP019212.1	Bacillota	Bacilli	Lactobacillales	Enterococcaceae	Enterococcus	4376	PTU-Lab37	II	CONJScan/Plasmids/MOB		MOBV			Plasmid	pMOB
NZ_CP019218.1	Pseudomonadota	Gammaproteobacteria	Moraxellales	Moraxellaceae	Acinetobacter	64554	PTU-Pse5	I	CONJScan/Plasmids/dCONJ_typeF	dCONJ_typeF	MOBF			Plasmid	pdCONJ
NZ_CP019220.1	Pseudomonadota	Gammaproteobacteria	Enterobacterales	Enterobacteriaceae	Klebsiella	73952	-	-	CONJScan/Plasmids/MOB		MOBP1	R64		Plasmid	pMOB	aac(3)-IId,aadA22,aph(3')-Ia,blaCMY,blaTEM		merA,merD,merE,merP,merR,merT
NZ_CP019222.1	Actinomycetota	Actinomycetes	Mycobacteriales	Mycobacteriaceae	Mycobacterium	32137	PTU-?	I	CONJScan/Plasmids/MOB		MOBF			Plasmid	pMOB
NZ_CP019223.1	Actinomycetota	Actinomycetes	Mycobacteriales	Mycobacteriaceae	Mycobacterium	39887	PTU-Cor3	I	CONJScan/Plasmids/MOB		MOBF			Plasmid	pMOB
NZ_CP019224.1	Actinomycetota	Actinomycetes	Mycobacteriales	Mycobacteriaceae	Mycobacterium	97268	PTU-Cor5	II	CONJScan/Plasmids/MOB		MOBF			Plasmid	pMOB
NZ_CP019227.1	Pseudomonadota	Gammaproteobacteria	Xanthomonadales	Xanthomonadaceae	Xanthomonas	42975	-	-	CONJScan/Plasmids/T4SS_typeT	typeT	MOBF			Plasmid	pCONJ
NZ_CP019231.1	Bacillota	Bacilli	Bacillales	Bacillaceae	Bacillus	30343	-	-						Plasmid	pNT
NZ_CP019232.1	Bacillota	Bacilli	Bacillales	Bacillaceae	Bacillus	36974	-	-						Plasmid	pNT
NZ_CP019233.1	Bacillota	Bacilli	Bacillales	Bacillaceae	Bacillus	5650	-	-	CONJScan/Plasmids/MOB		MOBV			Plasmid	pMOB
NZ_CP019234.1	Bacillota	Bacilli	Bacillales	Bacillaceae	Bacillus	83894	-	-	CONJScan/Plasmids/MOB		MOBP2			Plasmid	pMOB
NZ_CP019235.1	Bacillota	Bacilli	Bacillales	Bacillaceae	Bacillus	98137	-	-						Plasmid	pNT
NZ_CP019237.1	Pseudomonadota	Betaproteobacteria	Burkholderiales	Comamonadaceae	Rhodoferax	23892	-	-						Plasmid	pNT
NZ_CP019238.1	Pseudomonadota	Betaproteobacteria	Burkholderiales	Comamonadaceae	Rhodoferax	71276	PTU-P1	VI	CONJScan/Plasmids/T4SS_typeT	typeT	MOBP1	RP4/R751		Plasmid	pCONJ
NZ_CP019241.1	Pseudomonadota	Betaproteobacteria	Burkholderiales	Comamonadaceae	Rhodoferax	31911	-	-						Plasmid	pNT
NZ_CP019242.1	Pseudomonadota	Betaproteobacteria	Burkholderiales	Comamonadaceae	Rhodoferax	107251	-	-	CONJScan/Plasmids/MOB		MOBP1;MOBP1			Plasmid	pMOB
NZ_CP019244.1	Pseudomonadota	Gammaproteobacteria	Enterobacterales	Enterobacteriaceae	Escherichia	71430	PTU-FE	III	CONJScan/Plasmids/T4SS_typeF	typeF	MOBF	F		Plasmid	pCONJ	oqxA,oqxB
NZ_CP019246.1	Pseudomonadota	Gammaproteobacteria	Enterobacterales	Enterobacteriaceae	Escherichia	45156	-	-						PP	PP
NZ_CP019247.1	Pseudomonadota	Gammaproteobacteria	Enterobacterales	Enterobacteriaceae	Escherichia	151049	PTU-FE	III	CONJScan/Plasmids/T4SS_typeF	typeF	MOBF	F		Plasmid	pCONJ	aadA1,aph(3'')-Ib,aph(6)-Id,blaTEM,bleO,dfrA1,mph(A),oqxA,oqxB,sul1,tet(A)	cvaC,iroB,iroC,iroD,iroE,iroN,iss	qacE
NZ_CP019248.1	Pseudomonadota	Gammaproteobacteria	Enterobacterales	Enterobacteriaceae	Escherichia	121975	PTU-I1	III	CONJScan/Plasmids/T4SS_typeI	typeI	MOBP1	R64		Plasmid	pCONJ	aph(3'')-Ib,aph(6)-Id		arsA,arsB,arsC,arsD,arsR
NZ_CP019249.1	Pseudomonadota	Gammaproteobacteria	Enterobacterales	Enterobacteriaceae	Escherichia	38093	PTU-I1	III						Plasmid	pNT
NZ_CP019251.1	Pseudomonadota	Gammaproteobacteria	Enterobacterales	Enterobacteriaceae	Escherichia	162357	PTU-FE	III	CONJScan/Plasmids/T4SS_typeF	typeF	MOBF	F		Plasmid	pCONJ	aph(3'')-Ib,aph(3')-Ia,aph(6)-Id,blaTEM,bleO,catA1,dfrA17,oqxA,oqxB,sul2,tet(B)	cvaC,iroB,iroC,iroD,iroE,iroN,iss,iucA,iucB,iucC,iucD,iutA,mchF	merA,merC,merD,merE,merP,merR,merT
NZ_CP019252.1	Pseudomonadota	Gammaproteobacteria	Enterobacterales	Enterobacteriaceae	Escherichia	123053	PTU-I1	III	CONJScan/Plasmids/T4SS_typeI	typeI	MOBP1	R64		Plasmid	pCONJ
NZ_CP019253.1	Pseudomonadota	Gammaproteobacteria	Enterobacterales	Enterobacteriaceae	Escherichia	120300	PTU-B/O/K/Z	III	CONJScan/Plasmids/T4SS_typeI	typeI	MOBP1	R64		Plasmid	pCONJ	aph(3')-IIa,fosA,mph(A)
NZ_CP019254.1	Pseudomonadota	Gammaproteobacteria	Enterobacterales	Enterobacteriaceae	Escherichia	76784	PTU-I2	III	CONJScan/Plasmids/T4SS_typeT	typeT	MOBP1	R721		Plasmid	pCONJ	mcr-1
NZ_CP019255.1	Pseudomonadota	Gammaproteobacteria	Enterobacterales	Enterobacteriaceae	Escherichia	18060	-	-				ColE1;ColE1;ColE1;F;F;R64;R64;R64		Plasmid	pOriT
NZ_CP019257.1	Pseudomonadota	Gammaproteobacteria	Enterobacterales	Enterobacteriaceae	Escherichia	36172	-	-						PP	PP
NZ_CP019258.1	Pseudomonadota	Gammaproteobacteria	Enterobacterales	Enterobacteriaceae	Escherichia	75007	-	-						PP	PP
NZ_CP019260.1	Pseudomonadota	Gammaproteobacteria	Enterobacterales	Enterobacteriaceae	Escherichia	251286	PTU-HI2	IV	CONJScan/Plasmids/T4SS_typeF	typeF	MOBH	pAD1		Plasmid	pCONJ	aac(3)-IId,aadA1,aadA2,aph(3')-Ia,blaTEM,bleO,cmlA1,dfrA12,fosA,rmtB,sul1,sul3		qacL,terD,terW,terZ
NZ_CP019261.1	Pseudomonadota	Gammaproteobacteria	Enterobacterales	Enterobacteriaceae	Escherichia	138610	-	-	CONJScan/Plasmids/T4SS_typeF	typeF	MOBF	F		Plasmid	pCONJ	aac(3)-IId,aadA1,aadA2,aph(3')-Ia,blaTEM,cmlA1,dfrA12,floR,lnu(F),sul2,sul3,tet(M)		qacL
NZ_CP019262.1	Pseudomonadota	Gammaproteobacteria	Enterobacterales	Enterobacteriaceae	Escherichia	149653	PTU-E49	I	CONJScan/Plasmids/MOB		MOBH	R27		Plasmid	pMOB	aadA1,aph(3'')-Ib,aph(6)-Id,blaTEM,bleO,dfrA1,mph(A),oqxA,oqxB,sul1,sul2,tet(A)		merA,merD,merE,qacE
NZ_CP019263.1	Pseudomonadota	Gammaproteobacteria	Enterobacterales	Enterobacteriaceae	Escherichia	24727	PTU-E49	I				R27		Plasmid	pOriT
NZ_CP019264.1	Pseudomonadota	Gammaproteobacteria	Enterobacterales	Enterobacteriaceae	Escherichia	82265	PTU-I2	III	CONJScan/Plasmids/T4SS_typeT	typeT	MOBP1	R721		Plasmid	pCONJ	blaCTX-M,mcr-1
NZ_CP019266.1	Pseudomonadota	Gammaproteobacteria	Enterobacterales	Enterobacteriaceae	Escherichia	18287	-	-						Plasmid	pNT
NZ_CP019268.1	Pseudomonadota	Gammaproteobacteria	Enterobacterales	Enterobacteriaceae	Escherichia	125272	PTU-FE	III				F		Plasmid	pOriT	aph(3'')-Ib,aph(3')-Ia,aph(6)-Id,blaTEM,bleO,catA1,dfrA17,oqxA,oqxB,sul2,tet(B)	cvaC,iroB,iroC,iroD,iroE,iroN,iss,iucA,iucB,iucC,iucD,iutA,mchF
NZ_CP019269.1	Pseudomonadota	Gammaproteobacteria	Enterobacterales	Enterobacteriaceae	Escherichia	65009	-	-						Plasmid	pNT	blaCTX-M,blaTEM,fosA
NZ_CP019270.1	Pseudomonadota	Gammaproteobacteria	Enterobacterales	Enterobacteriaceae	Escherichia	7475	PTU-E9	VI				ColE1;ColE1;ColE1;ColE1		Plasmid	pOriT
NZ_CP019272.1	Pseudomonadota	Gammaproteobacteria	Enterobacterales	Enterobacteriaceae	Escherichia	129452	-	-	CONJScan/Plasmids/T4SS_typeF	typeF	MOBF	F;R6K		Plasmid	pCONJ	aph(3'')-Ib,aph(3')-IIa,aph(6)-Id,blaCTX-M,blaTEM,floR,fosA,oqxA,oqxB,sul2,tet(A)
NZ_CP019274.1	Pseudomonadota	Gammaproteobacteria	Enterobacterales	Enterobacteriaceae	Escherichia	15162	-	-						PP	PP
NZ_CP019275.1	Pseudomonadota	Gammaproteobacteria	Enterobacterales	Enterobacteriaceae	Escherichia	37446	-	-						PP	PP
NZ_CP019276.1	Pseudomonadota	Gammaproteobacteria	Enterobacterales	Enterobacteriaceae	Escherichia	91701	PTU-FE	III	CONJScan/Plasmids/T4SS_typeF	typeF	MOBF	F;F		Plasmid	pCONJ	blaCTX-M,blaTEM,fosA
NZ_CP019277.1	Pseudomonadota	Gammaproteobacteria	Enterobacterales	Enterobacteriaceae	Escherichia	105415	PTU-I2	III	CONJScan/Plasmids/T4SS_typeT	typeT	MOBP1;MOBP1	R721;R721		Plasmid	pCONJ	mcr-1
NZ_CP019278.1	Pseudomonadota	Gammaproteobacteria	Enterobacterales	Enterobacteriaceae	Escherichia	11397	-	-	CONJScan/Plasmids/MOB		MOBQ			Plasmid	pMOB
NZ_CP019279.1	Pseudomonadota	Gammaproteobacteria	Enterobacterales	Enterobacteriaceae	Escherichia	22592	-	-						PP	PP
NZ_CP019281.1	Pseudomonadota	Gammaproteobacteria	Enterobacterales	Enterobacteriaceae	Escherichia	33754	-	-						PP	PP
NZ_CP019282.1	Pseudomonadota	Gammaproteobacteria	Enterobacterales	Enterobacteriaceae	Escherichia	149520	PTU-?	III	CONJScan/Plasmids/T4SS_typeF	typeF	MOBF	F		Plasmid	pCONJ	aadA2,blaCTX-M,blaTEM,bleO,dfrA12,fosA,mph(A),oqxA,oqxB,tet(A)	cvaC,iroB,iroC,iroD,iroE,iroN,iss,iucA,iucB,iucC,iucD,iutA	qacE
NZ_CP019283.1	Pseudomonadota	Gammaproteobacteria	Enterobacterales	Enterobacteriaceae	Escherichia	128323	PTU-E16	I						PP	PP
NZ_CP019284.1	Pseudomonadota	Gammaproteobacteria	Enterobacterales	Enterobacteriaceae	Escherichia	93578	PTU-N1	IV	CONJScan/Plasmids/T4SS_typeT	typeT	MOBF	R46;R6K		Plasmid	pCONJ	aac(3)-IId,aph(3'')-Ib,aph(6)-Id,blaTEM,catA2
NZ_CP019295.1	Pseudomonadota	Gammaproteobacteria	Vibrionales	Vibrionaceae	Vibrio	157074	-	-						Plasmid	pNT	aph(3'')-Ib,aph(6)-Id,arr,sul2,tet(A)
NZ_CP019296.1	Pseudomonadota	Gammaproteobacteria	Vibrionales	Vibrionaceae	Vibrio	143114	-	-	CONJScan/Plasmids/T4SS_typeT	typeT	MOBP1			Plasmid	pCONJ
NZ_CP019297.1	Pseudomonadota	Gammaproteobacteria	Vibrionales	Vibrionaceae	Vibrio	99317	-	-	CONJScan/Plasmids/T4SS_typeT	typeT	MOBP1			Plasmid	pCONJ
NZ_CP019298.1	Pseudomonadota	Gammaproteobacteria	Vibrionales	Vibrionaceae	Vibrio	95945	PTU-?	II						Plasmid	pNT
NZ_CP019308.1	Pseudomonadota	Alphaproteobacteria	Rhodobacterales	Roseobacteraceae	Phaeobacter	241798	PTU-Rho4	II						PP	PP
NZ_CP019309.1	Pseudomonadota	Alphaproteobacteria	Rhodobacterales	Roseobacteraceae	Phaeobacter	184542	-	-	CONJScan/Plasmids/MOB		MOBV			Plasmid	pMOB
NZ_CP019310.1	Pseudomonadota	Alphaproteobacteria	Rhodobacterales	Roseobacteraceae	Phaeobacter	78194	PTU-Rho5	II						Plasmid	pNT
NZ_CP019311.1	Pseudomonadota	Alphaproteobacteria	Rhodobacterales	Roseobacteraceae	Phaeobacter	68760	PTU-Rho1	II						Plasmid	pNT
NZ_CP019313.1	Pseudomonadota	Alphaproteobacteria	Rhodobacterales	Roseobacteraceae	Tateyamaria	84456	-	-						Plasmid	pNT
NZ_CP019314.1	Pseudomonadota	Alphaproteobacteria	Rhodobacterales	Roseobacteraceae	Tateyamaria	78899	-	-						Plasmid	pNT
NZ_CP019315.1	Pseudomonadota	Alphaproteobacteria	Rhodobacterales	Roseobacteraceae	Tateyamaria	77607	-	-						Plasmid	pNT
NZ_CP019316.1	Pseudomonadota	Alphaproteobacteria	Rhodobacterales	Roseobacteraceae	Tateyamaria	60538	-	-						Plasmid	pNT
NZ_CP019317.1	Pseudomonadota	Alphaproteobacteria	Rhodobacterales	Roseobacteraceae	Tateyamaria	54047	-	-						Plasmid	pNT
NZ_CP019318.1	Pseudomonadota	Alphaproteobacteria	Rhodobacterales	Roseobacteraceae	Tateyamaria	52013	-	-						Plasmid	pNT
NZ_CP019319.1	Pseudomonadota	Alphaproteobacteria	Rhodobacterales	Roseobacteraceae	Tateyamaria	46261	-	-						Plasmid	pNT
NZ_CP019324.1	Bacillota	Bacilli	Lactobacillales	Lactobacillaceae	Companilactobacillus	28011	PTU-Lab2	III	CONJScan/Plasmids/MOB		MOBQ			Plasmid	pMOB
NZ_CP019353.1	Pseudomonadota	Gammaproteobacteria	Enterobacterales	Enterobacteriaceae	Escherichia	265134	PTU-HI2	IV	CONJScan/Plasmids/T4SS_typeF	typeF	MOBH	pAD1		Plasmid	pCONJ	aadA1,aadA2,aph(3')-Ia,arr,blaOXA,bleO,cmlA1,cmlA5,dfrA12,dfrA14,floR,mcr-1,mph(A),oqxA,oqxB,qnrS,sul1,sul2,sul3,tet(A)		qacL,terD,terW,terZ
NZ_CP019354.1	Pseudomonadota	Gammaproteobacteria	Enterobacterales	Enterobacteriaceae	Escherichia	107661	PTU-E16	I						PP	PP
NZ_CP019356.1	Pseudomonadota	Gammaproteobacteria	Enterobacterales	Enterobacteriaceae	Escherichia	275899	PTU-HI2	IV	CONJScan/Plasmids/T4SS_typeF	typeF	MOBH			Plasmid	pCONJ	aadA1,aadA2,aph(3')-Ia,cmlA1,dfrA12,mcr-1,oqxA,oqxB,sul1,sul3,tet(A)		merA,merC,merD,merE,merP,merR,merT,pcoA,pcoB,pcoC,pcoE,qacE,qacL,silA,silB,silC,silE,silF,silP,silR,silS,terD,terW,terZ
NZ_CP019357.1	Pseudomonadota	Gammaproteobacteria	Enterobacterales	Enterobacteriaceae	Escherichia	67403	PTU-FE	III	CONJScan/Plasmids/T4SS_typeF	typeF	MOBF	F		Plasmid	pCONJ	erm(B)
NZ_CP019358.1	Pseudomonadota	Gammaproteobacteria	Enterobacterales	Enterobacteriaceae	Escherichia	86028	PTU-I1	III	CONJScan/Plasmids/T4SS_typeI	typeI	MOBP1	R64		Plasmid	pCONJ	blaCTX-M
NZ_CP019360.1	Pseudomonadota	Gammaproteobacteria	Enterobacterales	Enterobacteriaceae	Escherichia	349248	PTU-HI2	IV	CONJScan/Plasmids/T4SS_typeF	typeF	MOBF;MOBH	F		Plasmid	pCONJ	aac(3)-IId,aac(3)-IVa,aph(3')-Ia,aph(4)-Ia,blaCTX-M,bleO,fosA,mcr-1,mph(A),oqxA,oqxB,sul2	cvaC,iroB,iroC,iroD,iroE,iroN,iss,iucA,iucB,iucC,iucD,iutA	merA,merC,merD,merE,merP,merR,merT,terD,terW,terZ
NZ_CP019362.1	Spirochaetota	Spirochaetia	Spirochaetales	Borreliaceae	Borrelia	30716	-	-						Plasmid	pNT
NZ_CP019363.1	Spirochaetota	Spirochaetia	Spirochaetales	Borreliaceae	Borrelia	5106	NAS_7	II						Plasmid	pNT
NZ_CP019364.1	Spirochaetota	Spirochaetia	Spirochaetales	Borreliaceae	Borrelia	34098	-	-						Plasmid	pNT
NZ_CP019365.1	Spirochaetota	Spirochaetia	Spirochaetales	Borreliaceae	Borrelia	33893	-	-						Plasmid	pNT
NZ_CP019366.1	Spirochaetota	Spirochaetia	Spirochaetales	Borreliaceae	Borrelia	33462	-	-						Plasmid	pNT
NZ_CP019367.1	Spirochaetota	Spirochaetia	Spirochaetales	Borreliaceae	Borrelia	28724	NAS_25	II						Plasmid	pNT
NZ_CP019368.1	Spirochaetota	Spirochaetia	Spirochaetales	Borreliaceae	Borrelia	38808								Plasmid	pNT
NZ_CP019369.1	Spirochaetota	Spirochaetia	Spirochaetales	Borreliaceae	Borrelia	43228	-	-						Plasmid	pNT
NZ_CP019393.1	Pseudomonadota	Gammaproteobacteria	Enterobacterales	Enterobacteriaceae	Escherichia	63530	PTU-I2	III	CONJScan/Plasmids/T4SS_typeT	typeT	MOBP1	R721		Plasmid	pCONJ	blaCTX-M
NZ_CP019394.1	Pseudomonadota	Gammaproteobacteria	Enterobacterales	Enterobacteriaceae	Escherichia	248458	PTU-HI2	IV	CONJScan/Plasmids/T4SS_typeF	typeF	MOBH	pAD1		Plasmid	pCONJ	aac(3)-IVa,aadA1,aadA2,aph(4)-Ia,blaCTX-M,bleO,cmlA1,floR,fosA,mcr-1,oqxA,oqxB,sul2,sul3		qacL,terD,terW,terZ
NZ_CP019395.1	Pseudomonadota	Gammaproteobacteria	Enterobacterales	Enterobacteriaceae	Escherichia	91319	-	-				R6K		Plasmid	pOriT	aadA2,aph(3'')-Ib,aph(3')-IIa,aph(6)-Id,blaTEM,dfrA12,floR,fosA,mph(A),oqxA,oqxB,rmtB,sul1,sul2,tet(A)		qacE
NZ_CP019429.1	Pseudomonadota	Gammaproteobacteria	Pseudomonadales	Pseudomonadaceae	Pseudomonas	7195	-	-						Plasmid	pNT
NZ_CP019438.1	Pseudomonadota	Alphaproteobacteria	Rhodobacterales	Paracoccaceae	Thioclava	213573	-	-						Plasmid	pNT			merA,merF
NZ_CP019439.1	Pseudomonadota	Alphaproteobacteria	Rhodobacterales	Paracoccaceae	Thioclava	114001	-	-	CONJScan/Plasmids/T4SS_typeT	typeT	MOBP1			Plasmid	pCONJ
NZ_CP019443.1	Pseudomonadota	Gammaproteobacteria	Enterobacterales	Enterobacteriaceae	Salmonella	233802	PTU-HI2	IV	CONJScan/Plasmids/dCONJ_typeF	dCONJ_typeF	MOBF;MOBH	pAD1		Plasmid	pdCONJ	aac(3)-IId,aadA2,blaCTX-M,blaTEM,floR,lnu(F),sul2,tet(M)		terD,terW,terZ
NZ_CP019444.1	Pseudomonadota	Gammaproteobacteria	Enterobacterales	Enterobacteriaceae	Salmonella	84565	PTU-FE	III	CONJScan/Plasmids/T4SS_typeF	typeF	MOBF	F		Plasmid	pCONJ	blaNDM,blaTEM,ble,mph(A)
NZ_CP019446.1	Pseudomonadota	Gammaproteobacteria	Enterobacterales	Enterobacteriaceae	Kosakonia	113443	-	-	CONJScan/Plasmids/T4SS_typeF	typeF	MOBF			Plasmid	pCONJ			arsC
NZ_CP019447.1	Pseudomonadota	Gammaproteobacteria	Enterobacterales	Enterobacteriaceae	Kosakonia	96883	-	-						Plasmid	pNT
NZ_CP019451.1	Pseudomonadota	Gammaproteobacteria	Cellvibrionales	Halieaceae	Halioglobus	10983	-	-						Plasmid	pNT
NZ_CP019452.1	Pseudomonadota	Gammaproteobacteria	Cellvibrionales	Halieaceae	Halioglobus	8642	-	-						Plasmid	pNT
NZ_CP019453.1	Pseudomonadota	Gammaproteobacteria	Cellvibrionales	Halieaceae	Halioglobus	11431	-	-						Plasmid	pNT
NZ_CP019456.1	Pseudomonadota	Gammaproteobacteria	Enterobacterales	Enterobacteriaceae	Escherichia	159821	-	-	CONJScan/Plasmids/T4SS_typeF	typeF	MOBF	F		Plasmid	pCONJ		iroB,iroC,iroD,iroE,iroN,iss
NZ_CP019459.1	Actinomycetota	Actinomycetes	Kitasatosporales	Streptomycetaceae	Undentified	46799	PTU-Str1	I						Plasmid	pNT
NZ_CP019460.1	Actinomycetota	Actinomycetes	Kitasatosporales	Streptomycetaceae	Undentified	30888	PTU-Str1	I						Plasmid	pNT
NZ_CP019461.1	Actinomycetota	Actinomycetes	Kitasatosporales	Streptomycetaceae	Undentified	15583	PTU-Str1	I						Plasmid	pNT
NZ_CP019462.1	Actinomycetota	Actinomycetes	Kitasatosporales	Streptomycetaceae	Undentified	15584	PTU-Str1	I						Plasmid	pNT
NZ_CP019463.1	Actinomycetota	Actinomycetes	Kitasatosporales	Streptomycetaceae	Undentified	15586	PTU-Str1	I						Plasmid	pNT
NZ_CP019464.1	Actinomycetota	Actinomycetes	Kitasatosporales	Streptomycetaceae	Undentified	15601	PTU-Str1	I						Plasmid	pNT
NZ_CP019465.1	Actinomycetota	Actinomycetes	Kitasatosporales	Streptomycetaceae	Undentified	15591	PTU-Str1	I						Plasmid	pNT
NZ_CP019483.1	Pseudomonadota	Alphaproteobacteria	Hyphomicrobiales	Rhizobiaceae	Sinorhizobium/Ensifer group	1096825			CONJScan/Plasmids/T4SS_typeT	typeT	MOBF	alpha_prot		Plasmid	pCONJ	bla
NZ_CP019484.1	Pseudomonadota	Alphaproteobacteria	Hyphomicrobiales	Rhizobiaceae	Sinorhizobium/Ensifer group	1584717			CONJScan/Plasmids/MOB		MOBF	alpha_prot		Plasmid	pMOB	ampC
NZ_CP019486.1	Pseudomonadota	Alphaproteobacteria	Hyphomicrobiales	Rhizobiaceae	Sinorhizobium/Ensifer group	1117190			CONJScan/Plasmids/T4SS_typeT	typeT	MOBF	alpha_prot		Plasmid	pCONJ	bla
NZ_CP019487.1	Pseudomonadota	Alphaproteobacteria	Hyphomicrobiales	Rhizobiaceae	Sinorhizobium/Ensifer group	1573992			CONJScan/Plasmids/MOB		MOBF	alpha_prot		Plasmid	pMOB	ampC
NZ_CP019513.1	Bacillota	Bacilli	Lactobacillales	Enterococcaceae	Enterococcus	66602	PTU-?	I	CONJScan/Plasmids/T4SS_typeFA	typeFA	MOBC;MOBV			Plasmid	pCONJ	aac(6')-Ie/aph(2'')-Ia,dfrG		qacZ
NZ_CP019514.1	Bacillota	Bacilli	Lactobacillales	Enterococcaceae	Enterococcus	65920	-	-	CONJScan/Plasmids/T4SS_typeFA	typeFA	MOBC	pAD1;pAD1		Plasmid	pCONJ	ant(6)-Ia,aph(3')-IIIa,erm(B),sat4
NZ_CP019561.1	Pseudomonadota	Gammaproteobacteria	Enterobacterales	Enterobacteriaceae	Escherichia	148529	-	-	CONJScan/Plasmids/T4SS_typeF	typeF	MOBF	F		Plasmid	pCONJ	tet(A)	tsh	pcoA,pcoB,pcoC,pcoD,pcoE,pcoR,pcoS,silA,silB,silC,silE,silF,silP,silR,silS
NZ_CP019564.1	Bacillota	Bacilli	Bacillales	Staphylococcaceae	Staphylococcus	20658	PTU-Bac18	I						Plasmid	pNT	blaI,blaR1,blaZ		cadD
NZ_CP019565.1	Bacillota	Bacilli	Bacillales	Staphylococcaceae	Staphylococcus	2473	PTU-Bac20	IV						Plasmid	pNT	erm(C)
NZ_CP019566.1	Bacillota	Bacilli	Bacillales	Staphylococcaceae	Staphylococcus	2622	PTU-Bac16	III						Plasmid	pNT	fosB
NZ_CP019567.1	Bacillota	Bacilli	Bacillales	Staphylococcaceae	Staphylococcus	4817	PTU-Bac16	III						Plasmid	pNT	lnu(A)
NZ_CP019575.1	Bacillota	Bacilli	Bacillales	Staphylococcaceae	Staphylococcus	20644	PTU-Bac18	I						Plasmid	pNT	blaR1,blaZ		cadD
NZ_CP019582.1	Bacillota	Bacilli	Lactobacillales	Lactobacillaceae	Lactobacillus	23910	-	-	CONJScan/Plasmids/MOB		MOBQ			Plasmid	pMOB
NZ_CP019583.1	Bacillota	Bacilli	Lactobacillales	Lactobacillaceae	Lactobacillus	6414	-	-						Plasmid	pNT
NZ_CP019585.1	Pseudomonadota	Alphaproteobacteria	Hyphomicrobiales	Rhizobiaceae	Sinorhizobium/Ensifer group	1422736			CONJScan/Plasmids/T4SS_typeT	typeT	MOBF	alpha_prot		Plasmid	pCONJ	bla
NZ_CP019586.1	Pseudomonadota	Alphaproteobacteria	Hyphomicrobiales	Rhizobiaceae	Sinorhizobium/Ensifer group	1639840			CONJScan/Plasmids/MOB		MOBF	alpha_prot		Plasmid	pMOB	ampC
NZ_CP019589.1	Bacillota	Bacilli	Bacillales	Bacillaceae	Bacillus	181684	PTU-Bac37	II						Plasmid	pNT		atxA,cya,hasA,lef,pagA
NZ_CP019601.1	Spirochaetota	Spirochaetia	Brachyspirales	Brachyspiraceae	Brachyspira	36316	-	-						Plasmid	pNT
NZ_CP019603.1	Pseudomonadota	Alphaproteobacteria	Sphingomonadales	Erythrobacteraceae	Croceicoccus	761621								Plasmid	pNT
NZ_CP019604.1	Pseudomonadota	Alphaproteobacteria	Sphingomonadales	Erythrobacteraceae	Croceicoccus	346204	-	-	CONJScan/Plasmids/MOB		MOBQ			Plasmid	pMOB
NZ_CP019608.1	Actinomycetota	Actinomycetes	Propionibacteriales	Propionibacteriaceae	Tessaracoccus	46963	-	-	CONJScan/Plasmids/MOB		MOBF			Plasmid	pMOB
NZ_CP019627.1	Bacillota	Bacilli	Bacillales	Bacillaceae	Bacillus	6389	-	-	CONJScan/Plasmids/MOB		MOBP1			Plasmid	pMOB
NZ_CP019631.1	Pseudomonadota	Alphaproteobacteria	Hyphomicrobiales	Stappiaceae	Roseibium	407152	-	-						Plasmid	pNT
NZ_CP019632.1	Pseudomonadota	Alphaproteobacteria	Hyphomicrobiales	Stappiaceae	Roseibium	94445	-	-	CONJScan/Plasmids/T4SS_typeT	typeT	MOBQ			Plasmid	pCONJ			merA,merF
NZ_CP019641.1	Bacillota	Bacilli	Bacillales	Planococcaceae	Planococcus	329482	-	-	CONJScan/Plasmids/T4SS_typeT	typeT	MOBQ			Plasmid	pCONJ			merA
NZ_CP019642.1	Bacillota	Bacilli	Bacillales	Planococcaceae	Planococcus	89073	-	-	CONJScan/Plasmids/T4SS_typeFATA	typeFATA	MOBQ			Plasmid	pCONJ
NZ_CP019643.1	Bacillota	Bacilli	Bacillales	Planococcaceae	Planococcus	12282	-	-						Plasmid	pNT
NZ_CP019653.1	Bacillota	Bacilli	Bacillales	Paenibacillaceae	Paenibacillus	21567	-	-						Plasmid	pNT
NZ_CP019654.1	Bacillota	Bacilli	Bacillales	Paenibacillaceae	Paenibacillus	9669	-	-	CONJScan/Plasmids/MOB		MOBT			Plasmid	pMOB
NZ_CP019656.1	Bacillota	Bacilli	Bacillales	Paenibacillaceae	Paenibacillus	103273	-	-	CONJScan/Plasmids/T4SS_typeT	typeT	MOBP2			Plasmid	pCONJ
NZ_CP019657.1	Bacillota	Bacilli	Bacillales	Paenibacillaceae	Paenibacillus	60868	-	-	CONJScan/Plasmids/MOB		MOBQ			Plasmid	pMOB
NZ_CP019658.1	Bacillota	Bacilli	Bacillales	Paenibacillaceae	Paenibacillus	48714	-	-	CONJScan/Plasmids/T4SS_typeFA	typeFA	MOBC	pAD1		Plasmid	pCONJ
NZ_CP019660.1	Bacillota	Bacilli	Bacillales	Paenibacillaceae	Paenibacillus	60865	-	-	CONJScan/Plasmids/MOB		MOBQ			Plasmid	pMOB
NZ_CP019661.1	Bacillota	Bacilli	Bacillales	Paenibacillaceae	Paenibacillus	48713	-	-	CONJScan/Plasmids/T4SS_typeFA	typeFA	MOBC	pAD1		Plasmid	pCONJ
NZ_CP019671.1	Pseudomonadota	Betaproteobacteria	Burkholderiales	Burkholderiaceae	Burkholderia	17257	-	-	CONJScan/Plasmids/MOB		MOBQ			Plasmid	pMOB			merE
NZ_CP019690.1	Pseudomonadota	Gammaproteobacteria	Enterobacterales	Enterobacteriaceae	Shigella	59559	PTU-I2	III	CONJScan/Plasmids/T4SS_typeT	typeT	MOBP1	R721		Plasmid	pCONJ
NZ_CP019691.1	Pseudomonadota	Gammaproteobacteria	Enterobacterales	Enterobacteriaceae	Shigella	40443	PTU-I1	III	CONJScan/Plasmids/T4SS_typeI	typeI	MOBP1	R64		Plasmid	pCONJ
NZ_CP019692.1	Pseudomonadota	Gammaproteobacteria	Enterobacterales	Enterobacteriaceae	Shigella	6341	-	-						Plasmid	pNT
NZ_CP019693.1	Pseudomonadota	Gammaproteobacteria	Enterobacterales	Enterobacteriaceae	Shigella	5114	PTU-E19	III	CONJScan/Plasmids/MOB		MOBQ		E19	Plasmid	pMOB
NZ_CP019694.1	Pseudomonadota	Gammaproteobacteria	Enterobacterales	Enterobacteriaceae	Shigella	3619	-	-						Plasmid	pNT
NZ_CP019695.1	Pseudomonadota	Gammaproteobacteria	Enterobacterales	Enterobacteriaceae	Shigella	2690	PTU-E1	III				R64		Plasmid	pOriT
NZ_CP019696.1	Pseudomonadota	Gammaproteobacteria	Enterobacterales	Enterobacteriaceae	Shigella	214565	PTU-FSh	III	CONJScan/Plasmids/MOB		MOBF			Plasmid	pMOB		capU,ipaD,ipaH9.8,virF
NZ_CP019707.1	Pseudomonadota	Gammaproteobacteria	Enterobacterales	Erwiniaceae	Pantoea	76331	-	-	CONJScan/Plasmids/MOB		MOBF			Plasmid	pMOB
NZ_CP019713.1	Bacillota	Bacilli	Lactobacillales	Lactobacillaceae	Lactiplantibacillus	12458	PTU-Lab21	III						Plasmid	pNT
NZ_CP019714.1	Bacillota	Bacilli	Lactobacillales	Lactobacillaceae	Lactiplantibacillus	2968	PTU-Lab31	IV						Plasmid	pNT
NZ_CP019715.1	Bacillota	Bacilli	Lactobacillales	Lactobacillaceae	Lactiplantibacillus	2411	PTU-Lab11	IV						Plasmid	pNT
NZ_CP019716.1	Bacillota	Bacilli	Lactobacillales	Lactobacillaceae	Lactiplantibacillus	11899	-	-	CONJScan/Plasmids/MOB		MOBP1			Plasmid	pMOB
NZ_CP019718.1	Bacillota	Bacilli	Bacillales	Paenibacillaceae	Paenibacillus	46114	-	-						PP	PP
NZ_CP019720.1	Bacillota	Bacilli	Bacillales	Paenibacillaceae	Paenibacillus	36703	-	-	CONJScan/Plasmids/T4SS_typeFA	typeFA	MOBC	pAD1		Plasmid	pCONJ
NZ_CP019723.1	Bacillota	Bacilli	Lactobacillales	Lactobacillaceae	Lactiplantibacillus	33032	PTU-Lab2	III	CONJScan/Plasmids/MOB		MOBQ			Plasmid	pMOB			arsD
NZ_CP019729.1	Bacillota	Bacilli	Lactobacillales	Carnobacteriaceae	Jeotgalibaca	20440	-	-						Plasmid	pNT
NZ_CP019731.1	Pseudomonadota	Gammaproteobacteria	Pseudomonadales	Pseudomonadaceae	Pseudomonas	74460	PTU-Pse12	I	CONJScan/Plasmids/dCONJ_typeT	dCONJ_typeT	MOBP1			Plasmid	pdCONJ
NZ_CP019733.1	Pseudomonadota	Gammaproteobacteria	Pseudomonadales	Pseudomonadaceae	Pseudomonas	74460	PTU-Pse12	I	CONJScan/Plasmids/dCONJ_typeT	dCONJ_typeT	MOBP1			Plasmid	pdCONJ
NZ_CP019735.1	Bacillota	Bacilli	Lactobacillales	Lactobacillaceae	Levilactobacillus	107035	PTU-Lab34	II			MOBP2;MOBQ			Plasmid	pNT
NZ_CP019736.1	Bacillota	Bacilli	Lactobacillales	Lactobacillaceae	Levilactobacillus	81844	-	-						Plasmid	pNT
NZ_CP019737.1	Bacillota	Bacilli	Lactobacillales	Lactobacillaceae	Levilactobacillus	47867	-	-						Plasmid	pNT
NZ_CP019738.1	Bacillota	Bacilli	Lactobacillales	Lactobacillaceae	Levilactobacillus	48320	PTU-Lab21	III	CONJScan/Plasmids/MOB		MOBQ			Plasmid	pMOB
NZ_CP019739.1	Bacillota	Bacilli	Lactobacillales	Lactobacillaceae	Levilactobacillus	43257	-	-						PP	PP
NZ_CP019740.1	Bacillota	Bacilli	Lactobacillales	Lactobacillaceae	Levilactobacillus	10353	-	-	CONJScan/Plasmids/MOB		MOBQ			Plasmid	pMOB
NZ_CP019741.1	Bacillota	Bacilli	Lactobacillales	Lactobacillaceae	Levilactobacillus	8183	PTU-Lab9	I	CONJScan/Plasmids/MOB		MOBQ			Plasmid	pMOB
NZ_CP019742.1	Bacillota	Bacilli	Lactobacillales	Lactobacillaceae	Levilactobacillus	5108	-	-	CONJScan/Plasmids/MOB		MOBP1			Plasmid	pMOB
NZ_CP019751.1	Bacillota	Bacilli	Lactobacillales	Lactobacillaceae	Levilactobacillus	41093	PTU-Lab22	III	CONJScan/Plasmids/T4SS_typeFATA	typeFATA	MOBQ			Plasmid	pCONJ
NZ_CP019752.1	Bacillota	Bacilli	Lactobacillales	Lactobacillaceae	Levilactobacillus	34270	PTU-Lab2	III	CONJScan/Plasmids/MOB		MOBP1			Plasmid	pMOB
NZ_CP019753.1	Bacillota	Bacilli	Lactobacillales	Lactobacillaceae	Levilactobacillus	46586	-	-						Plasmid	pNT
NZ_CP019754.1	Bacillota	Bacilli	Lactobacillales	Lactobacillaceae	Levilactobacillus	8512	PTU-?	III						Plasmid	pNT
NZ_CP019755.1	Spirochaetota	Spirochaetia	Spirochaetales	Borreliaceae	Borrelia	26498	NAS_1	II						Plasmid	pNT
NZ_CP019756.1	Spirochaetota	Spirochaetia	Spirochaetales	Borreliaceae	Borrelia	61418	NAS_47	II						Plasmid	pNT
NZ_CP019757.1	Spirochaetota	Spirochaetia	Spirochaetales	Borreliaceae	Borrelia	31245	NAS_47	II						Plasmid	pNT
NZ_CP019758.1	Spirochaetota	Spirochaetia	Spirochaetales	Borreliaceae	Borrelia	30222	NAS_47	II						Plasmid	pNT
NZ_CP019759.1	Spirochaetota	Spirochaetia	Spirochaetales	Borreliaceae	Borrelia	30300	NAS_47	II						Plasmid	pNT
NZ_CP019760.1	Spirochaetota	Spirochaetia	Spirochaetales	Borreliaceae	Borrelia	30651	NAS_47	II						Plasmid	pNT
NZ_CP019761.1	Spirochaetota	Spirochaetia	Spirochaetales	Borreliaceae	Borrelia	16821	NAS_14	I						Plasmid	pNT
NZ_CP019762.1	Spirochaetota	Spirochaetia	Spirochaetales	Borreliaceae	Borrelia	21891	NAS_6	I						Plasmid	pNT
NZ_CP019763.1	Spirochaetota	Spirochaetia	Spirochaetales	Borreliaceae	Borrelia	36780	NAS_17	I						Plasmid	pNT
NZ_CP019764.1	Spirochaetota	Spirochaetia	Spirochaetales	Borreliaceae	Borrelia	38834	NAS_19	I						Plasmid	pNT
NZ_CP019765.1	Spirochaetota	Spirochaetia	Spirochaetales	Borreliaceae	Borrelia	53650	NAS_51	II						Plasmid	pNT
NZ_CP019766.1	Spirochaetota	Spirochaetia	Spirochaetales	Borreliaceae	Borrelia	52951	NAS_47	II						Plasmid	pNT
NZ_CP019793.1	Chlamydiota	Chlamydiia	Chlamydiales	Chlamydiaceae	Chlamydia	7492	PTU-Cla1	II						Plasmid	pNT
NZ_CP019840.1	Pseudomonadota	Gammaproteobacteria	Enterobacterales	Enterobacteriaceae	Enterobacter	85262	PTU-E60	II						Plasmid	pNT			clpK,hdeD-GI,hsp20,kefB-GI,psi-GI,shsP,terD,trxLHR,yfdX1,yfdX2
NZ_CP019841.1	Pseudomonadota	Gammaproteobacteria	Enterobacterales	Enterobacteriaceae	Enterobacter	79101	PTU-L/M	IV	CONJScan/Plasmids/T4SS_typeI	typeI	MOBP1	pCTXM3		Plasmid	pCONJ
NZ_CP019842.1	Pseudomonadota	Gammaproteobacteria	Enterobacterales	Enterobacteriaceae	Enterobacter	11748	PTU-E3	V	CONJScan/Plasmids/MOB		MOBP1;MOBP1	ColE1;ColE1		Plasmid	pMOB
NZ_CP019843.1	Pseudomonadota	Gammaproteobacteria	Enterobacterales	Enterobacteriaceae	Enterobacter	4667	PTU-E3	V	CONJScan/Plasmids/MOB		MOBP1	ColE1		Plasmid	pMOB
NZ_CP019845.1	Spirochaetota	Spirochaetia	Spirochaetales	Borreliaceae	Borrelia	26498	NAS_1	II						Plasmid	pNT
NZ_CP019846.1	Spirochaetota	Spirochaetia	Spirochaetales	Borreliaceae	Borrelia	30726	NAS_47	II						Plasmid	pNT
NZ_CP019847.1	Spirochaetota	Spirochaetia	Spirochaetales	Borreliaceae	Borrelia	30418	NAS_47	II						Plasmid	pNT
NZ_CP019848.1	Spirochaetota	Spirochaetia	Spirochaetales	Borreliaceae	Borrelia	30299	NAS_47	II						Plasmid	pNT
NZ_CP019849.1	Spirochaetota	Spirochaetia	Spirochaetales	Borreliaceae	Borrelia	30674	NAS_47	II						Plasmid	pNT
NZ_CP019850.1	Spirochaetota	Spirochaetia	Spirochaetales	Borreliaceae	Borrelia	30580	NAS_47	II						Plasmid	pNT
NZ_CP019851.1	Spirochaetota	Spirochaetia	Spirochaetales	Borreliaceae	Borrelia	16820	NAS_14	I						Plasmid	pNT
NZ_CP019852.1	Spirochaetota	Spirochaetia	Spirochaetales	Borreliaceae	Borrelia	36714	NAS_17	I						Plasmid	pNT
NZ_CP019853.1	Spirochaetota	Spirochaetia	Spirochaetales	Borreliaceae	Borrelia	38841	NAS_19	I						Plasmid	pNT
NZ_CP019854.1	Spirochaetota	Spirochaetia	Spirochaetales	Borreliaceae	Borrelia	53650	NAS_51	II						Plasmid	pNT
NZ_CP019855.1	Spirochaetota	Spirochaetia	Spirochaetales	Borreliaceae	Borrelia	52971	NAS_47	II						Plasmid	pNT
NZ_CP019872.1	Pseudomonadota	Gammaproteobacteria	Pseudomonadales	Pseudomonadaceae	Pseudomonas	125801	-	-	CONJScan/Plasmids/dCONJ_typeI	dCONJ_typeI	MOBP1;MOBP1			Plasmid	pdCONJ
NZ_CP019873.1	Pseudomonadota	Gammaproteobacteria	Pseudomonadales	Pseudomonadaceae	Pseudomonas	93873	-	-	CONJScan/Plasmids/T4SS_typeI	typeI	MOBP1			Plasmid	pCONJ
NZ_CP019874.1	Pseudomonadota	Gammaproteobacteria	Pseudomonadales	Pseudomonadaceae	Pseudomonas	82965	-	-	CONJScan/Plasmids/T4SS_typeI	typeI	MOBP1			Plasmid	pCONJ
NZ_CP019876.1	Pseudomonadota	Alphaproteobacteria	Rhodospirillales	Acetobacteraceae	Komagataeibacter	102282	-	-			MOBF;MOBF	pAD1		Plasmid	pOriT
NZ_CP019877.1	Pseudomonadota	Alphaproteobacteria	Rhodospirillales	Acetobacteraceae	Komagataeibacter	38682	-	-						Plasmid	pNT
NZ_CP019878.1	Pseudomonadota	Alphaproteobacteria	Rhodospirillales	Acetobacteraceae	Komagataeibacter	37912	-	-	CONJScan/Plasmids/MOB		MOBQ;MOBQ			Plasmid	pMOB
NZ_CP019879.1	Pseudomonadota	Alphaproteobacteria	Rhodospirillales	Acetobacteraceae	Komagataeibacter	30554	-	-	CONJScan/Plasmids/MOB		MOBQ			Plasmid	pMOB
NZ_CP019880.1	Pseudomonadota	Alphaproteobacteria	Rhodospirillales	Acetobacteraceae	Komagataeibacter	39914	-	-						PP	PP
NZ_CP019881.1	Pseudomonadota	Alphaproteobacteria	Rhodospirillales	Acetobacteraceae	Komagataeibacter	25766	-	-						Plasmid	pNT
NZ_CP019890.1	Pseudomonadota	Gammaproteobacteria	Enterobacterales	Enterobacteriaceae	Enterobacter	124759	-	-	CONJScan/Plasmids/T4SS_typeF	typeF	MOBF			Plasmid	pCONJ	aac(3)-IId,aadA2,blaTEM,dfrA12,mph(A),sul1		merA,merC,merD,merE,merP,merR,merT,qacE
NZ_CP019891.1	Pseudomonadota	Gammaproteobacteria	Enterobacterales	Enterobacteriaceae	Enterobacter	112190	PTU-E18	III						PP	PP	blaTEM
NZ_CP019904.1	Pseudomonadota	Gammaproteobacteria	Enterobacterales	Enterobacteriaceae	Escherichia	108340	-	-	CONJScan/Plasmids/T4SS_typeF	typeF	MOBF			Plasmid	pCONJ
NZ_CP019905.1	Pseudomonadota	Gammaproteobacteria	Enterobacterales	Enterobacteriaceae	Escherichia	142304	PTU-I1	III	CONJScan/Plasmids/T4SS_typeI	typeI	MOBP1	R64		Plasmid	pCONJ	aadA2,abc-f,aph(3'')-Ib,aph(3')-IIa,aph(3')-Ia,aph(6)-Ic,aph(6)-Id,blaSHV,dfrA12,mph(A),sul1		arsR,qacE
NZ_CP019906.1	Pseudomonadota	Gammaproteobacteria	Enterobacterales	Enterobacteriaceae	Escherichia	29168	-	-						Plasmid	pNT
NZ_CP019907.1	Pseudomonadota	Gammaproteobacteria	Enterobacterales	Enterobacteriaceae	Escherichia	20225	PTU-N2/3	III						Plasmid	pNT
NZ_CP019908.1	Pseudomonadota	Gammaproteobacteria	Enterobacterales	Enterobacteriaceae	Escherichia	33304	PTU-X4	III	CONJScan/Plasmids/T4SS_typeT	typeT	MOBP1		X4	Plasmid	pCONJ	mcr-1
NZ_CP019909.1	Pseudomonadota	Gammaproteobacteria	Enterobacterales	Enterobacteriaceae	Escherichia	85009	-	-	CONJScan/Plasmids/T4SS_typeF	typeF	MOBF	F		Plasmid	pCONJ
NZ_CP019910.1	Pseudomonadota	Gammaproteobacteria	Enterobacterales	Enterobacteriaceae	Escherichia	68786	PTU-FE	III	CONJScan/Plasmids/T4SS_typeF	typeF	MOBF	F		Plasmid	pCONJ	fosA8
NZ_CP019917.1	Spirochaetota	Spirochaetia	Spirochaetales	Borreliaceae	Borrelia	26498	NAS_1	II						Plasmid	pNT
NZ_CP019918.1	Spirochaetota	Spirochaetia	Spirochaetales	Borreliaceae	Borrelia	56632	NAS_47	II						Plasmid	pNT
NZ_CP019919.1	Spirochaetota	Spirochaetia	Spirochaetales	Borreliaceae	Borrelia	31245	NAS_47	II						Plasmid	pNT
NZ_CP019920.1	Spirochaetota	Spirochaetia	Spirochaetales	Borreliaceae	Borrelia	25789	NAS_47	II						Plasmid	pNT
NZ_CP019921.1	Spirochaetota	Spirochaetia	Spirochaetales	Borreliaceae	Borrelia	62238	NAS_47	II						Plasmid	pNT
NZ_CP019922.1	Spirochaetota	Spirochaetia	Spirochaetales	Borreliaceae	Borrelia	16800	NAS_14	I						Plasmid	pNT
NZ_CP019923.1	Spirochaetota	Spirochaetia	Spirochaetales	Borreliaceae	Borrelia	28157	NAS_6	I						Plasmid	pNT
NZ_CP019924.1	Spirochaetota	Spirochaetia	Spirochaetales	Borreliaceae	Borrelia	36846	NAS_17	I						Plasmid	pNT
NZ_CP019925.1	Spirochaetota	Spirochaetia	Spirochaetales	Borreliaceae	Borrelia	53650	NAS_51	II						Plasmid	pNT
NZ_CP019926.1	Spirochaetota	Spirochaetia	Spirochaetales	Borreliaceae	Borrelia	52971	NAS_47	II						Plasmid	pNT
NZ_CP019938.1	Pseudomonadota	Alphaproteobacteria	Rhodobacterales	Roseobacteraceae	Ketogulonicigenium	226430	-	-						Plasmid	pNT
NZ_CP019939.1	Pseudomonadota	Alphaproteobacteria	Rhodobacterales	Roseobacteraceae	Ketogulonicigenium	19694	-	-	CONJScan/Plasmids/MOB		MOBH			Plasmid	pMOB
NZ_CP019940.1	Pseudomonadota	Alphaproteobacteria	Rhodobacterales	Roseobacteraceae	Ketogulonicigenium	7028	-	-	CONJScan/Plasmids/MOB		MOBQ			Plasmid	pMOB
NZ_CP019941.1	Pseudomonadota	Alphaproteobacteria	Rhodobacterales	Roseobacteraceae	Ketogulonicigenium	4005	-	-						Plasmid	pNT
NZ_CP019942.1	Pseudomonadota	Alphaproteobacteria	Rhodobacterales	Roseobacteraceae	Ketogulonicigenium	4211	-	-	CONJScan/Plasmids/MOB		MOBQ	ICEBs1/Tn916		Plasmid	pMOB
NZ_CP019949.1	Pseudomonadota	Alphaproteobacteria	Hyphomicrobiales	Methylocystaceae	Methylocystis	175021	-	-	CONJScan/Plasmids/T4SS_typeT	typeT	MOBP1			Plasmid	pCONJ
NZ_CP019954.1	Pseudomonadota	Gammaproteobacteria	Enterobacterales	Enterobacteriaceae	Escherichia	160021	-	-	CONJScan/Plasmids/T4SS_typeI	typeI	MOBF;MOBP1	R64		Plasmid	pCONJ
NZ_CP019955.1	Pseudomonadota	Gammaproteobacteria	Enterobacterales	Enterobacteriaceae	Escherichia	6075	PTU-E7	III	CONJScan/Plasmids/MOB		MOBQ		E7	Plasmid	pMOB
NZ_CP019956.1	Pseudomonadota	Gammaproteobacteria	Enterobacterales	Enterobacteriaceae	Escherichia	4707	PTU-?	I				R6K		Plasmid	pOriT
NZ_CP019971.1	Bacillota	Bacilli	Lactobacillales	Enterococcaceae	Enterococcus	129683	PTU-Lab16	I						Plasmid	pNT	ant(9)-Ia,dfrG,erm(A)
NZ_CP019972.1	Bacillota	Bacilli	Lactobacillales	Enterococcaceae	Enterococcus	128951	PTU-Lab5	I	CONJScan/Plasmids/dCONJ_typeT	dCONJ_typeT	MOBP2	pHTbeta		Plasmid	pdCONJ	ant(6)-Ia,aph(3')-IIIa,erm(B)
NZ_CP019973.1	Bacillota	Bacilli	Lactobacillales	Enterococcaceae	Enterococcus	56285	PTU-Lab16	I	CONJScan/Plasmids/MOB		MOBP2			Plasmid	pMOB	vanA,vanH-A,vanR-A,vanS-A,vanX-A,vanY-A,vanZ-A
NZ_CP019974.1	Bacillota	Bacilli	Lactobacillales	Enterococcaceae	Enterococcus	55063	PTU-Lab18	I	CONJScan/Plasmids/MOB		MOBP2			Plasmid	pMOB
NZ_CP019975.1	Bacillota	Bacilli	Lactobacillales	Enterococcaceae	Enterococcus	47460	PTU-Lab17	II	CONJScan/Plasmids/MOB		MOBP1;MOBP1;MOBP1;MOBP1			Plasmid	pMOB
NZ_CP019976.1	Bacillota	Bacilli	Lactobacillales	Enterococcaceae	Enterococcus	32787	PTU-?	I						Plasmid	pNT
NZ_CP019982.1	Bacillota	Bacilli	Lactobacillales	Lactobacillaceae	Pediococcus	89354	PTU-Lab46	III	CONJScan/Plasmids/MOB		MOBQ			Plasmid	pMOB
NZ_CP019983.1	Bacillota	Bacilli	Lactobacillales	Lactobacillaceae	Pediococcus	46310	PTU-Lab20	III						Plasmid	pNT
NZ_CP019984.1	Bacillota	Bacilli	Lactobacillales	Lactobacillaceae	Pediococcus	39286	-	-	CONJScan/Plasmids/MOB		MOBP1;MOBP1			Plasmid	pMOB
NZ_CP019987.1	Pseudomonadota	Gammaproteobacteria	Enterobacterales	Enterobacteriaceae	Citrobacter	212549	PTU-E40	III	CONJScan/Plasmids/T4SS_typeF	typeF	MOBH			Plasmid	pCONJ
NZ_CP019989.1	Bacillota	Bacilli	Lactobacillales	Enterococcaceae	Enterococcus	287502	PTU-Lab16	I						Plasmid	pNT	aph(2'')-Ia,vanA,vanH-A,vanR-A,vanS-A,vanX-A,vanY-A,vanZ-A
NZ_CP019990.1	Bacillota	Bacilli	Lactobacillales	Enterococcaceae	Enterococcus	25791	PTU-Lab37	II	CONJScan/Plasmids/MOB		MOBP1			Plasmid	pMOB	aph(3')-IIIa
NZ_CP019991.1	Bacillota	Bacilli	Lactobacillales	Enterococcaceae	Enterococcus	18099	-	-						PP	PP
NZ_CP019993.1	Bacillota	Bacilli	Lactobacillales	Enterococcaceae	Enterococcus	243818	PTU-Lab50	I						Plasmid	pNT	aac(6')-Ie/aph(2'')-Ia,aph(2'')-I
NZ_CP019994.1	Bacillota	Bacilli	Lactobacillales	Enterococcaceae	Enterococcus	99829	PTU-Lab16	I				pHTbeta		Plasmid	pOriT	ant(9)-Ia,erm(A)
NZ_CP019995.1	Bacillota	Bacilli	Lactobacillales	Enterococcaceae	Enterococcus	58211	PTU-Lab37	II	CONJScan/Plasmids/MOB		MOBV	pHTbeta		Plasmid	pMOB	aph(3')-IIIa,erm(B),vanA,vanH-A,vanR-A,vanS-A,vanX-A,vanY-A,vanZ-A
NZ_CP020001.1	Pseudomonadota	Gammaproteobacteria	Moraxellales	Moraxellaceae	Acinetobacter	5920	-	-						Plasmid	pNT
NZ_CP020003.1	Bacillota	Bacilli	Bacillales	Bacillaceae	Bacillus	55336	PTU-Bac26	I						PP	PP
NZ_CP020004.1	Bacillota	Bacilli	Bacillales	Bacillaceae	Bacillus	49952	-	-						PP	PP
NZ_CP020005.1	Bacillota	Bacilli	Bacillales	Bacillaceae	Bacillus	408071	-	-						Plasmid	pNT
NZ_CP020021.1	Bacillota	Bacilli	Bacillales	Staphylococcaceae	Staphylococcus	27617	PTU-Bac43	I	CONJScan/Plasmids/MOB		MOBV			Plasmid	pMOB			arsB,arsC,arsR,mco
NZ_CP020024.1	Bacillota	Bacilli	Bacillales	Bacillaceae	Bacillus	85618	PTU-Bac2	I	CONJScan/Plasmids/T4SS_typeT	typeT	MOBP2	pLS20		Plasmid	pCONJ
NZ_CP020031.1	Bacillota	Bacilli	Bacillales	Bacillaceae	Geobacillus	58808	-	-	CONJScan/Plasmids/T4SS_typeFATA	typeFATA	MOBQ			Plasmid	pCONJ
NZ_CP020032.1	Bacillota	Bacilli	Bacillales	Bacillaceae	Geobacillus	56976	-	-	CONJScan/Plasmids/MOB		MOBQ			Plasmid	pMOB
NZ_CP020036.1	Pseudomonadota	Gammaproteobacteria	Vibrionales	Vibrionaceae	Vibrio	69227	PTU-?	II	CONJScan/Plasmids/T4SS_typeT	typeT	MOBC			Plasmid	pCONJ
NZ_CP020037.1	Pseudomonadota	Gammaproteobacteria	Vibrionales	Vibrionaceae	Vibrio	38608	-	-						PP	PP
NZ_CP020040.1	Actinomycetota	Actinomycetes	Kitasatosporales	Streptomycetaceae	Undentified	518852	-	-						Plasmid	pNT
NZ_CP020041.1	Actinomycetota	Actinomycetes	Kitasatosporales	Streptomycetaceae	Undentified	240209	-	-						Plasmid	pNT
NZ_CP020047.1	Pseudomonadota	Betaproteobacteria	Burkholderiales	Burkholderiales genera incertae sedis	Thiomonas	42402	-	-	CONJScan/Plasmids/T4SS_typeT	typeT	MOBP1	pTer331		Plasmid	pCONJ
NZ_CP020049.1	Pseudomonadota	Gammaproteobacteria	Enterobacterales	Enterobacteriaceae	Escherichia	141885	PTU-C	V	CONJScan/Plasmids/dCONJ_typeF	dCONJ_typeF	MOBH	pVCR94deltaX		Plasmid	pdCONJ	aac(6')-Ib11,blaCMY,blaNDM,ble,rmtC,sul1		merR,qacE
NZ_CP020050.1	Pseudomonadota	Gammaproteobacteria	Enterobacterales	Enterobacteriaceae	Escherichia	113431	PTU-E25	III	CONJScan/Plasmids/T4SS_typeI	typeI	MOBP1			Plasmid	pCONJ			arsA,arsB,arsC,arsD,arsR
NZ_CP020051.1	Pseudomonadota	Gammaproteobacteria	Enterobacterales	Enterobacteriaceae	Escherichia	91291	PTU-E25	III						PP	PP
NZ_CP020054.1	Pseudomonadota	Gammaproteobacteria	Enterobacterales	Enterobacteriaceae	Enterobacter	69729	-	-						Plasmid	pNT			ncrA,ncrB,ncrC,ncrY
NZ_CP020056.1	Pseudomonadota	Gammaproteobacteria	Enterobacterales	Enterobacteriaceae	Escherichia	136975	PTU-C	V	CONJScan/Plasmids/T4SS_typeF	typeF	MOBH	pVCR94deltaX		Plasmid	pCONJ	aac(6')-Ib11,blaCMY,blaNDM,ble,sul1		qacE
NZ_CP020057.1	Pseudomonadota	Gammaproteobacteria	Enterobacterales	Enterobacteriaceae	Escherichia	31196	-	-						Plasmid	pNT	aph(3'')-Ib,aph(6)-Id,blaTEM,dfrA8,sul2,tet(A)
NZ_CP020059.1	Pseudomonadota	Gammaproteobacteria	Enterobacterales	Enterobacteriaceae	Escherichia	87982	PTU-N1	IV	CONJScan/Plasmids/T4SS_typeT	typeT	MOBF	R46		Plasmid	pCONJ	aac(6')-Ib',aadA1,aph(3'')-Ib,aph(6)-Id,blaKPC,blaOXA,blaTEM,dfrA14,sul2
NZ_CP020060.1	Pseudomonadota	Gammaproteobacteria	Enterobacterales	Enterobacteriaceae	Escherichia	50999	-	-				R6K		Plasmid	pOriT	aadA2,blaTEM,dfrA12,sul1,sul3,tet(A)		merA,merC,merD,merE,merP,merR,merT,qacE
NZ_CP020062.1	Pseudomonadota	Gammaproteobacteria	Enterobacterales	Enterobacteriaceae	Klebsiella	152697	-	-	CONJScan/Plasmids/T4SS_typeF	typeF	MOBF			Plasmid	pCONJ	ant(2'')-Ia,blaSHV,catB3,dfrA19,sul1		qacE,silA,silB,silC,silE,silF,silP,silR,silS
NZ_CP020063.1	Pseudomonadota	Gammaproteobacteria	Enterobacterales	Enterobacteriaceae	Klebsiella	109019	PTU-E15	II						PP	PP
NZ_CP020064.1	Pseudomonadota	Gammaproteobacteria	Enterobacterales	Enterobacteriaceae	Klebsiella	83376	PTU-E42	I	CONJScan/Plasmids/T4SS_typeF	typeF	MOBF			Plasmid	pCONJ	aadA1,blaOXA,blaTEM
NZ_CP020065.1	Pseudomonadota	Gammaproteobacteria	Enterobacterales	Enterobacteriaceae	Klebsiella	74540	PTU-E42	I	CONJScan/Plasmids/MOB		MOBF		FK	Plasmid	pMOB
NZ_CP020066.1	Pseudomonadota	Gammaproteobacteria	Enterobacterales	Enterobacteriaceae	Klebsiella	72663	-	-	CONJScan/Plasmids/T4SS_typeT	typeT	MOBC;MOBF	R46	E4	Plasmid	pCONJ	aac(6')-Ib,blaKPC,dfrA14
NZ_CP020068.1	Pseudomonadota	Gammaproteobacteria	Enterobacterales	Enterobacteriaceae	Klebsiella	276460	PTU-HI1B	III	CONJScan/Plasmids/T4SS_typeF	typeF	MOBH		HI1B	Plasmid	pCONJ	aac(3)-IId,aadA2,aph(3'')-Ib,aph(3')-VI,aph(6)-Id,armA,blaNDM,blaSHV,dfrA12,mph(E),msr(E),sul1,sul2		merA,merC,merD,merE,merP,merR,merT,qacE,terB,terC,terD,terE
NZ_CP020069.1	Pseudomonadota	Gammaproteobacteria	Enterobacterales	Enterobacteriaceae	Klebsiella	213013	PTU-FK	III	CONJScan/Plasmids/T4SS_typeF	typeF	MOBF		FK	Plasmid	pCONJ	catA1		arsA,arsB,arsC,arsD,arsR,clpK,hsp20,pcoA,pcoB,pcoC,pcoD,pcoE,pcoR,pcoS,silA,silB,silC,silE,silF,silP,silR,silS
NZ_CP020070.1	Pseudomonadota	Gammaproteobacteria	Enterobacterales	Enterobacteriaceae	Klebsiella	37875	PTU-R	I				pAD1		Plasmid	pOriT	aac(6')-Ib,aadA1,blaCTX-M,blaOXA,blaTEM		merA,merC,merD,merE,merP,merR,merT
NZ_CP020072.1	Pseudomonadota	Gammaproteobacteria	Enterobacterales	Enterobacteriaceae	Klebsiella	209424	PTU-FK	III	CONJScan/Plasmids/T4SS_typeF	typeF	MOBF		FK	Plasmid	pCONJ	aadA2,aph(3')-Ia,catA1,dfrA12,mph(A),sul1		arsA,arsB,arsC,arsD,arsR,clpK,hsp20,pcoA,pcoB,pcoC,pcoD,pcoE,pcoR,pcoS,qacE,silA,silB,silC,silE,silF,silP,silR,silS
NZ_CP020073.1	Pseudomonadota	Gammaproteobacteria	Enterobacterales	Enterobacteriaceae	Klebsiella	39762	PTU-E56	III						Plasmid	pNT	aac(3)-IVa,aadA1,aadA2,aph(4)-Ia,cmlA1,sul3		qacL
NZ_CP020074.1	Pseudomonadota	Gammaproteobacteria	Enterobacterales	Enterobacteriaceae	Klebsiella	43380	PTU-X3	III	CONJScan/Plasmids/T4SS_typeT	typeT	MOBP1	R6K;R6K		Plasmid	pCONJ	blaSHV
NZ_CP020075.1	Pseudomonadota	Gammaproteobacteria	Enterobacterales	Enterobacteriaceae	Klebsiella	22062	PTU-E8	IV	CONJScan/Plasmids/MOB		MOBC		E4	Plasmid	pMOB	blaKPC,blaTEM
NZ_CP020078.1	Pseudomonadota	Gammaproteobacteria	Vibrionales	Vibrionaceae	Vibrio	70066	PTU-?	II	CONJScan/Plasmids/T4SS_typeT	typeT	MOBC			Plasmid	pCONJ
NZ_CP020079.1	Pseudomonadota	Gammaproteobacteria	Vibrionales	Vibrionaceae	Vibrio	204531	PTU-?	V						Plasmid	pNT	aph(3'')-Ib,aph(6)-Id,arr,floR,sul2,tet(A)
NZ_CP020080.1	Pseudomonadota	Gammaproteobacteria	Vibrionales	Vibrionaceae	Vibrio	143140	-	-	CONJScan/Plasmids/T4SS_typeT	typeT	MOBP1			Plasmid	pCONJ
NZ_CP020081.1	Pseudomonadota	Gammaproteobacteria	Vibrionales	Vibrionaceae	Vibrio	86121	-	-						Plasmid	pNT
NZ_CP020084.1	Pseudomonadota	Alphaproteobacteria	Sphingomonadales	Sphingomonadaceae	Blastomonas	145829	-	-						Plasmid	pNT
NZ_CP020087.1	Pseudomonadota	Gammaproteobacteria	Enterobacterales	Enterobacteriaceae	Shigella	228834	PTU-FSh	III	CONJScan/Plasmids/MOB		MOBF			Plasmid	pMOB		capU,ipaD,ipaH9.8,sepA,virF
NZ_CP020088.1	Pseudomonadota	Gammaproteobacteria	Enterobacterales	Enterobacteriaceae	Shigella	47674	PTU-X1	III	CONJScan/Plasmids/T4SS_typeT	typeT	MOBP1	R6K;R6K		Plasmid	pCONJ	blaTEM,qnrS
NZ_CP020090.1	Pseudomonadota	Gammaproteobacteria	Enterobacterales	Enterobacteriaceae	Enterobacter	62470	PTU-X3	III	CONJScan/Plasmids/T4SS_typeT	typeT	MOBP1	R6K;R6K		Plasmid	pCONJ	blaNDM,blaSHV,ble
NZ_CP020091.1	Pseudomonadota	Gammaproteobacteria	Enterobacterales	Enterobacteriaceae	Enterobacter	84602	-	-						Plasmid	pNT	aac(3)-IId,aph(3'')-Ib,aph(6)-Id,blaLAP,blaTEM,catA2,dfrA14,mcr-10,qnrS,sul2,tet(D)
NZ_CP020094.1	Bacillota	Bacilli	Lactobacillales	Lactobacillaceae	Lactiplantibacillus	14831	-	-	CONJScan/Plasmids/MOB		MOBQ			Plasmid	pMOB
NZ_CP020095.1	Bacillota	Bacilli	Lactobacillales	Lactobacillaceae	Lactiplantibacillus	42993	-	-	CONJScan/Plasmids/MOB		MOBQ			Plasmid	pMOB
NZ_CP020096.1	Bacillota	Bacilli	Lactobacillales	Lactobacillaceae	Lactiplantibacillus	47145	-	-	CONJScan/Plasmids/MOB		MOBQ			Plasmid	pMOB
NZ_CP020097.1	Bacillota	Bacilli	Lactobacillales	Lactobacillaceae	Lactiplantibacillus	60019	PTU-Lab22	III						Plasmid	pNT
NZ_CP020098.1	Bacillota	Bacilli	Lactobacillales	Lactobacillaceae	Lactiplantibacillus	61535	PTU-Lab22	III	CONJScan/Plasmids/dCONJ_typeFATA	dCONJ_typeFATA	MOBQ			Plasmid	pdCONJ
NZ_CP020099.1	Bacillota	Bacilli	Lactobacillales	Lactobacillaceae	Lactiplantibacillus	9785	PTU-Lab41	II						Plasmid	pNT
NZ_CP020103.1	Bacillota	Bacilli	Bacillales	Bacillaceae	Bacillus	84215	PTU-Bac38	II						PP	PP
NZ_CP020109.1	Pseudomonadota	Gammaproteobacteria	Enterobacterales	Enterobacteriaceae	Klebsiella	169952	PTU-FK	III	CONJScan/Plasmids/T4SS_typeF	typeF	MOBF		FK	Plasmid	pCONJ	aadA2,catA1,dfrA12,mph(A),sul1		arsA,arsB,arsC,arsD,arsR,clpK,hsp20,pcoA,pcoB,pcoC,pcoD,pcoE,pcoR,pcoS,qacE,silA,silB,silC,silE,silF,silP,silR,silS
NZ_CP020110.1	Pseudomonadota	Gammaproteobacteria	Enterobacterales	Enterobacteriaceae	Klebsiella	73467	PTU-E56	III						Plasmid	pNT	aac(3)-IVa,aac(6')-Ib,aadA1,aadA2,aph(4)-Ia,blaKPC,blaTEM,cmlA1,sul3		merA,merC,merD,merE,qacL
NZ_CP020111.1	Pseudomonadota	Gammaproteobacteria	Enterobacterales	Enterobacteriaceae	Klebsiella	43381	PTU-X3	III	CONJScan/Plasmids/T4SS_typeT	typeT	MOBP1	R6K;R6K		Plasmid	pCONJ	blaSHV
NZ_CP020112.1	Pseudomonadota	Gammaproteobacteria	Enterobacterales	Enterobacteriaceae	Klebsiella	13841	PTU-E4	III	CONJScan/Plasmids/MOB		MOBC		E4	Plasmid	pMOB	aac(6')-Ib
NZ_CP020115.1	Cyanobacteriota	Cyanophyceae	Nostocales	Aphanizomenonaceae	Nodularia	92326	-	-	CONJScan/Plasmids/T4SS_typeC	typeC	MOBV			Plasmid	pCONJ
NZ_CP020117.1	Pseudomonadota	Gammaproteobacteria	Enterobacterales	Enterobacteriaceae	Escherichia	107210	PTU-FE	III	CONJScan/Plasmids/MOB		MOBF	F		Plasmid	pMOB	aadA5,aph(3'')-Ib,aph(6)-Id,blaTEM,dfrA17,mph(A),sul1,sul2,tet(A)	senB	qacE
NZ_CP020118.1	Pseudomonadota	Gammaproteobacteria	Enterobacterales	Enterobacteriaceae	Escherichia	111212	PTU-E16	I						PP	PP
NZ_CP020119.1	Pseudomonadota	Gammaproteobacteria	Enterobacterales	Enterobacteriaceae	Escherichia	51515	PTU-N1	IV	CONJScan/Plasmids/T4SS_typeT	typeT	MOBF	R46		Plasmid	pCONJ	aph(3')-Ia,blaKPC,blaTEM,dfrA14
NZ_CP020328.1	Bacillota	Bacilli	Bacillales	Paenibacillaceae	Paenibacillus	60855	-	-	CONJScan/Plasmids/MOB		MOBQ			Plasmid	pMOB
NZ_CP020329.1	Bacillota	Bacilli	Bacillales	Paenibacillaceae	Paenibacillus	50105	-	-	CONJScan/Plasmids/T4SS_typeFA	typeFA	MOBC	pAD1		Plasmid	pCONJ
NZ_CP020331.1	Pseudomonadota	Alphaproteobacteria	Hyphomicrobiales	Aurantimonadaceae	Martelella	593079								Plasmid	pNT	aac(3)
NZ_CP020332.1	Pseudomonadota	Alphaproteobacteria	Hyphomicrobiales	Aurantimonadaceae	Martelella	258597	-	-	CONJScan/Plasmids/T4SS_typeT	typeT	MOBP1;MOBQ			Plasmid	pCONJ
NZ_CP020333.1	Pseudomonadota	Alphaproteobacteria	Hyphomicrobiales	Aurantimonadaceae	Martelella	169914	-	-						Plasmid	pNT
NZ_CP020337.1	Pseudomonadota	Gammaproteobacteria	Enterobacterales	Enterobacteriaceae	Shigella	223354	PTU-FSh	III	CONJScan/Plasmids/MOB		MOBF			Plasmid	pMOB		capU,ipaD,ipaH9.8,sepA,virF
NZ_CP020338.1	Pseudomonadota	Gammaproteobacteria	Enterobacterales	Enterobacteriaceae	Shigella	95633	PTU-E68	III	CONJScan/Plasmids/T4SS_typeF	typeF	MOBF		E68	Plasmid	pCONJ	aac(3)-IId,aadA5,blaTEM,dfrA17,mph(A),qnrS,sul1,tet(A)		qacE
NZ_CP020340.1	Pseudomonadota	Gammaproteobacteria	Enterobacterales	Enterobacteriaceae	Shigella	73096	PTU-FE	III				F		Plasmid	pOriT	aac(6')-Ib-cr,blaCTX-M,blaTEM,fosA
NZ_CP020341.1	Pseudomonadota	Gammaproteobacteria	Enterobacterales	Enterobacteriaceae	Shigella	47688	PTU-X1	III	CONJScan/Plasmids/T4SS_typeT	typeT	MOBP1	R6K;R6K		Plasmid	pCONJ	blaTEM,qnrS
NZ_CP020343.1	Pseudomonadota	Gammaproteobacteria	Enterobacterales	Enterobacteriaceae	Shigella	144194	PTU-FSh	III	CONJScan/Plasmids/MOB		MOBF			Plasmid	pMOB		capU,ipaH9.8,sepA,virF
NZ_CP020344.1	Pseudomonadota	Gammaproteobacteria	Enterobacterales	Enterobacteriaceae	Shigella	78308	PTU-E50	IV	CONJScan/Plasmids/dCONJ_typeT	dCONJ_typeT	MOBC			Plasmid	pdCONJ	blaLAP,blaTEM,catA2,dfrA14,qnrS,tet(A)
NZ_CP020346.1	Pseudomonadota	Gammaproteobacteria	Pasteurellales	Pasteurellaceae	Pasteurella	325255	-	-						PP	PP	vat
NZ_CP020348.1	Pseudomonadota	Gammaproteobacteria	Pasteurellales	Pasteurellaceae	Pasteurella	34596	-	-						Plasmid	pNT
NZ_CP020349.1	Pseudomonadota	Gammaproteobacteria	Pasteurellales	Pasteurellaceae	Pasteurella	28093	-	-						Plasmid	pNT
NZ_CP020355.1	Bacillota	Bacilli	Bacillales	Staphylococcaceae	Staphylococcus	35269	PTU-Bac18	I						Plasmid	pNT	aac(6')-Ie/aph(2'')-Ia,blaI,blaR1,blaZ,dfrE,erm(B)		cadD
NZ_CP020359.1	Pseudomonadota	Gammaproteobacteria	Enterobacterales	Enterobacteriaceae	Klebsiella/Raoultella group	110705	-	-	CONJScan/Plasmids/T4SS_typeF	typeF	MOBF		FK	Plasmid	pCONJ	ant(2'')-Ia,blaKPC,dfrA3b,sul1		qacE
NZ_CP020371.1	Pseudomonadota	Gammaproteobacteria	Chromatiales	Chromatiaceae	Thiodictyon	416864	-	-	CONJScan/Plasmids/dCONJ_typeF	dCONJ_typeF	MOBH			Plasmid	pdCONJ
NZ_CP020372.1	Pseudomonadota	Gammaproteobacteria	Chromatiales	Chromatiaceae	Thiodictyon	484824	-	-						Plasmid	pNT
NZ_CP020374.1	Pseudomonadota	Gammaproteobacteria	Alteromonadales	Shewanellaceae	Shewanella	50369	-	-	CONJScan/Plasmids/T4SS_typeT	typeT	MOBP1			Plasmid	pCONJ
NZ_CP020385.1	Pseudomonadota	Alphaproteobacteria	Rhodobacterales	Paracoccaceae	Rhodovulum	238713	PTU-?	II						Plasmid	pNT
NZ_CP020386.1	Pseudomonadota	Alphaproteobacteria	Rhodobacterales	Paracoccaceae	Rhodovulum	63277	-	-						Plasmid	pNT
NZ_CP020393.1	Pseudomonadota	Betaproteobacteria	Burkholderiales	Burkholderiaceae	Burkholderia	102598	-	-	CONJScan/Plasmids/T4SS_typeT	typeT	MOBP1			Plasmid	pCONJ
NZ_CP020399.1	Pseudomonadota	Betaproteobacteria	Burkholderiales	Burkholderiaceae	Burkholderia	550288	-	-						Plasmid	pNT	abaF,ampC
NZ_CP020404.1	Pseudomonadota	Gammaproteobacteria	Pasteurellales	Pasteurellaceae	Pasteurella	3742	-	-						Plasmid	pNT
NZ_CP020413.2	Spirochaetota	Spirochaetia	Leptospirales	Leptospiraceae	Leptospira	350181	-	-						Plasmid	pNT
NZ_CP020416.2	Pseudomonadota	Betaproteobacteria	Neisseriales	Neisseriaceae	Neisseria	39053	-	-	CONJScan/Plasmids/T4SS_typeT	typeT	MOBP1			Plasmid	pCONJ
NZ_CP020417.1	Pseudomonadota	Betaproteobacteria	Neisseriales	Neisseriaceae	Neisseria	7450	PTU-Nei3	I	CONJScan/Plasmids/MOB		MOBQ	pSJ7.4		Plasmid	pMOB	blaTEM
NZ_CP020425.2	Bacillota	Clostridia	Eubacteriales	Peptostreptococcaceae	Clostridioides	45187	-	-						PP	PP
NZ_CP020426.2	Bacillota	Clostridia	Eubacteriales	Peptostreptococcaceae	Clostridioides	131326	-	-						PP	PP
NZ_CP020429.2	Bacillota	Bacilli	Lactobacillales	Streptococcaceae	Streptococcus	206913	-	-						Plasmid	pNT
NZ_CP020430.1	Bacillota	Bacilli	Lactobacillales	Streptococcaceae	Streptococcus	20536	-	-						Plasmid	pNT
NZ_CP020434.2	Bacillota	Bacilli	Bacillales	Bacillaceae	Bacillus	254131	-	-	CONJScan/Plasmids/MOB		MOBP2			Plasmid	pMOB
NZ_CP020435.1	Bacillota	Bacilli	Bacillales	Bacillaceae	Bacillus	15180	-	-						Plasmid	pNT
NZ_CP020436.2	Bacillota	Bacilli	Bacillales	Bacillaceae	Bacillus	51747	-	-						Plasmid	pNT
NZ_CP020440.2	Pseudomonadota	Alphaproteobacteria	Rhodobacterales	Paracoccaceae	Paracoccus	227674	-	-						Plasmid	pNT
NZ_CP020441.2	Pseudomonadota	Alphaproteobacteria	Rhodobacterales	Paracoccaceae	Paracoccus	295841	-	-						Plasmid	pNT
NZ_CP020443.2	Pseudomonadota	Alphaproteobacteria	Rhodobacterales	Paracoccaceae	Paracoccus	130273	-	-						Plasmid	pNT
NZ_CP020444.2	Pseudomonadota	Alphaproteobacteria	Rhodobacterales	Paracoccaceae	Paracoccus	188526	-	-	CONJScan/Plasmids/T4SS_typeT	typeT	MOBP1			Plasmid	pCONJ
NZ_CP020445.2	Pseudomonadota	Alphaproteobacteria	Rhodobacterales	Paracoccaceae	Paracoccus	174165	-	-						Plasmid	pNT
NZ_CP020446.2	Pseudomonadota	Alphaproteobacteria	Rhodobacterales	Paracoccaceae	Paracoccus	42744	-	-	CONJScan/Plasmids/MOB		MOBQ			Plasmid	pMOB
NZ_CP020447.2	Pseudomonadota	Alphaproteobacteria	Rhodobacterales	Paracoccaceae	Paracoccus	148257	-	-	CONJScan/Plasmids/MOB		MOBP1			Plasmid	pMOB
NZ_CP020458.1	Bacillota	Bacilli	Lactobacillales	Lactobacillaceae	Lactobacillus	213597	-	-						Plasmid	pNT
NZ_CP020460.1	Bacillota	Bacilli	Lactobacillales	Lactobacillaceae	Latilactobacillus	84581	-	-	CONJScan/Plasmids/MOB		MOBP2			Plasmid	pMOB
NZ_CP020461.1	Bacillota	Bacilli	Lactobacillales	Lactobacillaceae	Latilactobacillus	26098	PTU-Lab23	III	CONJScan/Plasmids/MOB		MOBP1;MOBV			Plasmid	pMOB
NZ_CP020462.1	Bacillota	Bacilli	Bacillales	Staphylococcaceae	Staphylococcus	15142	-	-						Plasmid	pNT
NZ_CP020471.1	Pseudomonadota	Alphaproteobacteria	Rhodobacterales	Paracoccaceae	Fuscovulum	157147	-	-						Plasmid	pNT
NZ_CP020475.1	Pseudomonadota	Alphaproteobacteria	Rhodobacterales	Roseobacteraceae	Roseovarius	180135	-	-	CONJScan/Plasmids/T4SS_typeT	typeT	MOBP1			Plasmid	pCONJ
NZ_CP020476.1	Pseudomonadota	Alphaproteobacteria	Rhodobacterales	Roseobacteraceae	Roseovarius	30295	-	-	CONJScan/Plasmids/MOB		MOBQ			Plasmid	pMOB			merA,merF
NZ_CP020479.1	Campylobacterota	Epsilonproteobacteria	Campylobacterales	Campylobacteraceae	Campylobacter	72019	-	-						Plasmid	pNT
NZ_CP020480.1	Campylobacterota	Epsilonproteobacteria	Campylobacterales	Campylobacteraceae	Campylobacter	34012	-	-	CONJScan/Plasmids/T4SS_typeT	typeT	MOBP1			Plasmid	pCONJ
NZ_CP020481.1	Campylobacterota	Epsilonproteobacteria	Campylobacterales	Campylobacteraceae	Campylobacter	3279	-	-						Plasmid	pNT
NZ_CP020482.1	Campylobacterota	Epsilonproteobacteria	Campylobacterales	Campylobacteraceae	Campylobacter	1698	-	-						Plasmid	pNT
NZ_CP020483.1	Campylobacterota	Epsilonproteobacteria	Campylobacterales	Campylobacteraceae	Campylobacter	1761	-	-						Plasmid	pNT
NZ_CP020485.1	Bacillota	Bacilli	Lactobacillales	Enterococcaceae	Enterococcus	217014	-	-	CONJScan/Plasmids/MOB		MOBP2			Plasmid	pMOB
NZ_CP020486.1	Bacillota	Bacilli	Lactobacillales	Enterococcaceae	Enterococcus	49542	PTU-Lab13	IV						Plasmid	pNT	ant(6)-Ia,catA,erm(B),vanA,vanH-A,vanR-A,vanS-A,vanX-A,vanY-A,vanZ-A
NZ_CP020487.1	Bacillota	Bacilli	Lactobacillales	Enterococcaceae	Enterococcus	1979	PTU-Lab37	II						Plasmid	pNT
NZ_CP020489.1	Bacillota	Bacilli	Lactobacillales	Enterococcaceae	Enterococcus	217014	PTU-?	II	CONJScan/Plasmids/MOB		MOBP2			Plasmid	pMOB
NZ_CP020490.1	Bacillota	Bacilli	Lactobacillales	Enterococcaceae	Enterococcus	49542	PTU-Lab13	IV						Plasmid	pNT	ant(6)-Ia,catA,erm(B),vanA,vanH-A,vanR-A,vanS-A,vanX-A,vanY-A,vanZ-A
NZ_CP020491.1	Bacillota	Bacilli	Lactobacillales	Enterococcaceae	Enterococcus	1979	PTU-Lab37	II						Plasmid	pNT
NZ_CP020493.1	Pseudomonadota	Gammaproteobacteria	Enterobacterales	Enterobacteriaceae	Salmonella	264914	PTU-HI2	IV	CONJScan/Plasmids/T4SS_typeF	typeF	MOBH	pAD1		Plasmid	pCONJ	aac(3)-IIe,aadA1,aadA2,aph(3'')-Ib,aph(3')-Ia,aph(6)-Id,blaTEM,catA1,cmlA1,dfrA1,mcr-1,sul1,sul2,sul3,tet(A)		merA,merC,merD,merE,merP,merR,merT,qacE,qacL,terD,terW,terZ
NZ_CP020494.1	Pseudomonadota	Gammaproteobacteria	Enterobacterales	Enterobacteriaceae	Salmonella	54067	PTU-I1	III	CONJScan/Plasmids/MOB		MOBP1	R64		Plasmid	pMOB
NZ_CP020496.1	Pseudomonadota	Gammaproteobacteria	Enterobacterales	Enterobacteriaceae	Escherichia	120668	-	-				F		Plasmid	pOriT	aac(3)-IId,aac(6')-Ib-cr,aadA5,blaCTX-M,blaOXA,blaTEM,catB3,dfrA17,sul1,tet(B)		qacE
NZ_CP020497.1	Pseudomonadota	Gammaproteobacteria	Enterobacterales	Enterobacteriaceae	Escherichia	48172	PTU-?	I						PP	PP
NZ_CP020499.1	Pseudomonadota	Gammaproteobacteria	Enterobacterales	Enterobacteriaceae	Klebsiella	178294	PTU-FK	III	CONJScan/Plasmids/T4SS_typeF	typeF	MOBF		FK	Plasmid	pCONJ			arsA,arsB,arsC,arsD,arsR,clpK,hsp20,pcoA,pcoB,pcoC,pcoD,pcoE,pcoR,pcoS,silA,silB,silC,silE,silF,silP,silR,silS
NZ_CP020500.1	Pseudomonadota	Gammaproteobacteria	Enterobacterales	Enterobacteriaceae	Klebsiella	73467	PTU-E56	III						Plasmid	pNT	aac(3)-IVa,aac(6')-Ib,aadA1,aadA2,aph(4)-Ia,blaKPC,blaTEM,cmlA1,sul3		merA,merC,merD,merE,qacL
NZ_CP020504.1	Pseudomonadota	Gammaproteobacteria	Enterobacterales	Yersiniaceae	Serratia	13878	-	-						Plasmid	pNT
NZ_CP020505.1	Pseudomonadota	Gammaproteobacteria	Enterobacterales	Yersiniaceae	Serratia	47999	-	-	CONJScan/Plasmids/T4SS_typeT	typeT	MOBP1	R6K;R6K		Plasmid	pCONJ
NZ_CP020506.1	Pseudomonadota	Gammaproteobacteria	Enterobacterales	Yersiniaceae	Serratia	219979	-	-	CONJScan/Plasmids/T4SS_typeF	typeF	MOBF		FK	Plasmid	pCONJ			pcoA,pcoB,pcoC,pcoR,pcoS,silA,silB,silC,silE,silF,silP,silR,silS
NZ_CP020508.1	Pseudomonadota	Gammaproteobacteria	Enterobacterales	Yersiniaceae	Serratia	224208	-	-	CONJScan/Plasmids/T4SS_typeF	typeF	MOBF	pAD1	FK	Plasmid	pCONJ			pcoA,pcoB,pcoC,pcoR,silA,silB,silC,silE,silF,silP,silR,silS
NZ_CP020510.1	Pseudomonadota	Gammaproteobacteria	Enterobacterales	Enterobacteriaceae	Escherichia	118182	-	-	CONJScan/Plasmids/T4SS_typeF	typeF	MOBF	F		Plasmid	pCONJ	aac(3)-IId,aac(6')-Ib-cr,aadA16,aph(3'')-Ib,aph(6)-Id,arr-3,blaTEM,dfrA14,dfrA27,rmtB,sul1,sul2,tet(A)		qacE
NZ_CP020511.1	Pseudomonadota	Gammaproteobacteria	Enterobacterales	Enterobacteriaceae	Escherichia	85008	PTU-I1	III	CONJScan/Plasmids/T4SS_typeI	typeI	MOBP1	R64		Plasmid	pCONJ
NZ_CP020512.1	Pseudomonadota	Gammaproteobacteria	Enterobacterales	Enterobacteriaceae	Escherichia	46159	PTU-X3	III	CONJScan/Plasmids/T4SS_typeT	typeT	MOBP1	R6K;R6K		Plasmid	pCONJ	blaNDM
NZ_CP020513.1	Pseudomonadota	Gammaproteobacteria	Enterobacterales	Enterobacteriaceae	Escherichia	46056	PTU-C	V				pVCR94deltaX		Plasmid	pOriT
NZ_CP020515.1	Pseudomonadota	Gammaproteobacteria	Enterobacterales	Enterobacteriaceae	Escherichia	158757	PTU-FE	III	CONJScan/Plasmids/T4SS_typeF	typeF	MOBF	F		Plasmid	pCONJ	aac(6')-Ib-cr,aadA2,blaCTX-M,blaNDM,blaOXA,blaTEM,ble,catB3,dfrA12,rmtB,sul1		qacE
NZ_CP020517.1	Pseudomonadota	Gammaproteobacteria	Enterobacterales	Enterobacteriaceae	Escherichia	109864	PTU-FE	III	CONJScan/Plasmids/T4SS_typeF	typeF	MOBF	F		Plasmid	pCONJ	aadA2,blaNDM,ble,dfrA12,erm(B),mph(A),qnrS,sul1		qacE
NZ_CP020518.1	Pseudomonadota	Gammaproteobacteria	Enterobacterales	Enterobacteriaceae	Escherichia	48175	PTU-?	I						PP	PP
NZ_CP020519.1	Pseudomonadota	Gammaproteobacteria	Enterobacterales	Enterobacteriaceae	Escherichia	120667	-	-				F		Plasmid	pOriT	aac(3)-IId,aac(6')-Ib-cr,aadA5,blaCTX-M,blaOXA,blaTEM,catB3,dfrA17,sul1,tet(B)		qacE
NZ_CP020521.1	Pseudomonadota	Gammaproteobacteria	Enterobacterales	Enterobacteriaceae	Escherichia	13689	-	-						PP	PP
NZ_CP020522.1	Pseudomonadota	Gammaproteobacteria	Enterobacterales	Enterobacteriaceae	Escherichia	95146	PTU-Y	III						PP	PP
NZ_CP020523.1	Pseudomonadota	Gammaproteobacteria	Enterobacterales	Enterobacteriaceae	Escherichia	113880	PTU-FK	III	CONJScan/Plasmids/T4SS_typeF	typeF	MOBF		FK	Plasmid	pCONJ	aac(6')-Ib-cr,aph(3'')-Ib,aph(6)-Id,blaCTX-M,blaOXA,blaTEM,catB3,dfrA14,qnrB,sul2
NZ_CP020524.1	Pseudomonadota	Gammaproteobacteria	Enterobacterales	Enterobacteriaceae	Escherichia	177196	PTU-C	V	CONJScan/Plasmids/T4SS_typeF	typeF	MOBH	pVCR94deltaX		Plasmid	pCONJ	aph(3')-Ia,aph(3')-VI,arr,blaCMY,blaNDM,ble,cmlA5,rmtC,sul1		merR,qacE
NZ_CP020526.1	Pseudomonadota	Gammaproteobacteria	Enterobacterales	Enterobacteriaceae	Enterobacter	106694	PTU-?	II	CONJScan/Plasmids/T4SS_typeI	typeI	MOBP1	R64		Plasmid	pCONJ	blaLAP,qnrS
NZ_CP020527.1	Pseudomonadota	Gammaproteobacteria	Enterobacterales	Enterobacteriaceae	Enterobacter	70906	PTU-N1	IV	CONJScan/Plasmids/T4SS_typeT	typeT	MOBF	R46		Plasmid	pCONJ	aac(3)-Ib,aph(3')-Ia,blaKPC,blaTEM,dfrA14,sul1		qacE,qacF
NZ_CP020529.1	Pseudomonadota	Gammaproteobacteria	Enterobacterales	Enterobacteriaceae	Enterobacter	400064	PTU-HI2	IV	CONJScan/Plasmids/T4SS_typeF	typeF	MOBH			Plasmid	pCONJ	aadA1,aadA2,aph(3'')-Ib,aph(3')-Ia,aph(6)-Id,blaSHV,catA1,dfrA19,dfrA8,mcr-9,qnrB,sul1		arsC,merA,merC,merD,merE,merP,merR,merT,pcoS,qacE,terD,terW,terZ
NZ_CP020530.1	Pseudomonadota	Gammaproteobacteria	Enterobacterales	Enterobacteriaceae	Enterobacter	69663	PTU-L/M	IV	CONJScan/Plasmids/T4SS_typeI	typeI	MOBP1	pCTXM3		Plasmid	pCONJ	ant(2'')-Ia,blaSHV,qnrS
NZ_CP020531.1	Pseudomonadota	Gammaproteobacteria	Enterobacterales	Enterobacteriaceae	Enterobacter	47801	PTU-R	I						Plasmid	pNT	aac(6')-Ib,aadA1,blaSHV,blaTEM		merA,merC,merD,merE,merP,merR,merT
NZ_CP020532.1	Pseudomonadota	Gammaproteobacteria	Vibrionales	Vibrionaceae	Vibrio	66521	PTU-?	I						Plasmid	pNT
NZ_CP020539.1	Pseudomonadota	Alphaproteobacteria	Sphingomonadales	Sphingomonadaceae	Sphingobium	959196			CONJScan/Plasmids/T4SS_typeT	typeT	MOBP1;MOBP1			Plasmid	pCONJ
NZ_CP020540.1	Pseudomonadota	Alphaproteobacteria	Sphingomonadales	Sphingomonadaceae	Sphingobium	312167	-	-	CONJScan/Plasmids/T4SS_typeF	typeF	MOBF			Plasmid	pCONJ			merA
NZ_CP020541.1	Pseudomonadota	Alphaproteobacteria	Sphingomonadales	Sphingomonadaceae	Sphingobium	39633	-	-	CONJScan/Plasmids/MOB		MOBQ			Plasmid	pMOB
NZ_CP020542.1	Pseudomonadota	Alphaproteobacteria	Sphingomonadales	Sphingomonadaceae	Sphingobium	9968	-	-	CONJScan/Plasmids/MOB		MOBQ			Plasmid	pMOB
NZ_CP020546.1	Pseudomonadota	Gammaproteobacteria	Enterobacterales	Enterobacteriaceae	Escherichia	133639	PTU-FE	III	CONJScan/Plasmids/T4SS_typeF	typeF	MOBF	F		Plasmid	pCONJ		cvaC,iroB,iroC,iroD,iroE,iroN,iss,iucA,iucC,iucD,iutA,mchF
NZ_CP020547.1	Pseudomonadota	Gammaproteobacteria	Enterobacterales	Enterobacteriaceae	Escherichia	127809	PTU-I1	III	CONJScan/Plasmids/T4SS_typeI	typeI	MOBP1	R64		Plasmid	pCONJ	aadA22,blaCTX-M,fosA,mph(A)
NZ_CP020548.1	Pseudomonadota	Gammaproteobacteria	Enterobacterales	Enterobacteriaceae	Escherichia	60959	PTU-I2	III	CONJScan/Plasmids/T4SS_typeT	typeT	MOBP1	R721		Plasmid	pCONJ	mcr-1
NZ_CP020556.1	Actinomycetota	Actinomycetes	Kitasatosporales	Streptomycetaceae	Undentified	127085	-	-	CONJScan/Plasmids/MOB		MOBF			Plasmid	pMOB
NZ_CP020558.1	Bacillota	Bacilli	Bacillales	Paenibacillaceae	Paenibacillus	128414	-	-						PP	PP
NZ_CP020561.2	Pseudomonadota	Gammaproteobacteria	Pseudomonadales	Pseudomonadaceae	Pseudomonas	46804	-	-	CONJScan/Plasmids/T4SS_typeT	typeT	MOBP1			Plasmid	pCONJ
NZ_CP020568.1	Actinomycetota	Actinomycetes	Kitasatosporales	Streptomycetaceae	Kitasatospora	252068	-	-						Plasmid	pNT
NZ_CP020573.1	Pseudomonadota	Gammaproteobacteria	Moraxellales	Moraxellaceae	Acinetobacter	74241	PTU-Pse5	I	CONJScan/Plasmids/T4SS_typeF	typeF	MOBF		Pse5	Plasmid	pCONJ
NZ_CP020575.1	Pseudomonadota	Gammaproteobacteria	Moraxellales	Moraxellaceae	Acinetobacter	8718	PTU-Pse7	I						Plasmid	pNT
NZ_CP020576.1	Pseudomonadota	Gammaproteobacteria	Moraxellales	Moraxellaceae	Acinetobacter	8730	PTU-Pse7	I						Plasmid	pNT
NZ_CP020577.1	Pseudomonadota	Gammaproteobacteria	Moraxellales	Moraxellaceae	Acinetobacter	73264	PTU-Pse5	I	CONJScan/Plasmids/T4SS_typeF	typeF	MOBF		Pse5	Plasmid	pCONJ
NZ_CP020580.1	Pseudomonadota	Gammaproteobacteria	Moraxellales	Moraxellaceae	Acinetobacter	90973	PTU-Pse5	I	CONJScan/Plasmids/T4SS_typeF	typeF	MOBF		Pse5	Plasmid	pCONJ
NZ_CP020582.1	Pseudomonadota	Gammaproteobacteria	Moraxellales	Moraxellaceae	Acinetobacter	90972	PTU-Pse5	I	CONJScan/Plasmids/T4SS_typeF	typeF	MOBF		Pse5	Plasmid	pCONJ
NZ_CP020585.1	Pseudomonadota	Gammaproteobacteria	Moraxellales	Moraxellaceae	Acinetobacter	111999	PTU-Pse10	I						PP	PP
NZ_CP020587.1	Pseudomonadota	Gammaproteobacteria	Moraxellales	Moraxellaceae	Acinetobacter	11400	-	-	CONJScan/Plasmids/MOB		MOBQ		Ab-MOBQ-2	Plasmid	pMOB	tet(39)
NZ_CP020589.1	Pseudomonadota	Gammaproteobacteria	Moraxellales	Moraxellaceae	Acinetobacter	72076	PTU-Pse5	I	CONJScan/Plasmids/T4SS_typeF	typeF	MOBF		Pse5	Plasmid	pCONJ
NZ_CP020593.1	Pseudomonadota	Gammaproteobacteria	Moraxellales	Moraxellaceae	Acinetobacter	74241	PTU-Pse5	I	CONJScan/Plasmids/T4SS_typeF	typeF	MOBF		Pse5	Plasmid	pCONJ
NZ_CP020594.1	Pseudomonadota	Gammaproteobacteria	Moraxellales	Moraxellaceae	Acinetobacter	98301	PTU-Pse5	I	CONJScan/Plasmids/T4SS_typeF	typeF	MOBF		Pse5	Plasmid	pCONJ	aph(3')-VIa,blaOXA
NZ_CP020596.1	Pseudomonadota	Gammaproteobacteria	Moraxellales	Moraxellaceae	Acinetobacter	195838	PTU-Pse9	II						Plasmid	pNT	aac(3)-IIe,aac(6')-Ian,armA,arr,blaPER,cmlA5,mph(E),msr(E),sul1,sul2,tet(B)
NZ_CP020602.1	Pseudomonadota	Gammaproteobacteria	Pseudomonadales	Pseudomonadaceae	Pseudomonas	36454	PTU-?	V	CONJScan/Plasmids/T4SS_typeT	typeT	MOBP1			Plasmid	pCONJ
NZ_CP020605.1	Bacillota	Bacilli	Lactobacillales	Streptococcaceae	Lactococcus	8277	PTU-?	I						Plasmid	pNT
NZ_CP020606.1	Bacillota	Bacilli	Lactobacillales	Streptococcaceae	Lactococcus	15218	PTU-Lab25	I	CONJScan/Plasmids/MOB		MOBP1	Bacilli		Plasmid	pMOB
NZ_CP020607.1	Bacillota	Bacilli	Lactobacillales	Streptococcaceae	Lactococcus	4242	-	-						Plasmid	pNT
NZ_CP020608.1	Bacillota	Bacilli	Lactobacillales	Streptococcaceae	Lactococcus	12005	-	-						Plasmid	pNT
NZ_CP020609.1	Bacillota	Bacilli	Lactobacillales	Streptococcaceae	Lactococcus	7521	PTU-Lab47	I				Bacilli		Plasmid	pOriT
NZ_CP020610.1	Bacillota	Bacilli	Lactobacillales	Streptococcaceae	Lactococcus	3363	-	-						Plasmid	pNT
NZ_CP020611.1	Bacillota	Bacilli	Lactobacillales	Streptococcaceae	Lactococcus	30274	PTU-Lab28	III	CONJScan/Plasmids/MOB		MOBP1	Bacilli		Plasmid	pMOB
NZ_CP020613.1	Pseudomonadota	Alphaproteobacteria	Rhodobacterales	Paracoccaceae	Paracoccus	93982	-	-						Plasmid	pNT
NZ_CP020617.1	Pseudomonadota	Gammaproteobacteria	Legionellales	Coxiellaceae	Coxiella	37319	PTU-Leg3	I	CONJScan/Plasmids/MOB		MOBF			Plasmid	pMOB
NZ_CP020695.1	Pseudomonadota	Alphaproteobacteria	Rhodobacterales	Roseobacteraceae	Sulfitobacter	193276	-	-						Plasmid	pNT
NZ_CP020696.1	Pseudomonadota	Alphaproteobacteria	Rhodobacterales	Roseobacteraceae	Sulfitobacter	126656	-	-	CONJScan/Plasmids/T4SS_typeT	typeT	MOBP1			Plasmid	pCONJ
NZ_CP020697.1	Pseudomonadota	Alphaproteobacteria	Rhodobacterales	Roseobacteraceae	Sulfitobacter	104922	-	-	CONJScan/Plasmids/T4SS_typeT	typeT	MOBP1			Plasmid	pCONJ
NZ_CP020698.1	Pseudomonadota	Alphaproteobacteria	Rhodobacterales	Roseobacteraceae	Sulfitobacter	85454	-	-						Plasmid	pNT
NZ_CP020699.1	Pseudomonadota	Alphaproteobacteria	Rhodobacterales	Roseobacteraceae	Sulfitobacter	81709	-	-						Plasmid	pNT
NZ_CP020701.1	Actinomycetota	Actinomycetes	Kitasatosporales	Streptomycetaceae	Streptomyces	24736	-	-	CONJScan/Plasmids/MOB		MOBF			Plasmid	pMOB
NZ_CP020702.1	Actinomycetota	Actinomycetes	Kitasatosporales	Streptomycetaceae	Streptomyces	31070	-	-	CONJScan/Plasmids/MOB		MOBC	CloDF13		Plasmid	pMOB
NZ_CP020716.1	Actinomycetota	Actinomycetes	Micrococcales	Microbacteriaceae	Cnuibacter	214750	-	-	CONJScan/Plasmids/MOB		MOBP1			Plasmid	pMOB			merA
NZ_CP020717.1	Actinomycetota	Actinomycetes	Micrococcales	Microbacteriaceae	Cnuibacter	75397	-	-	CONJScan/Plasmids/MOB		MOBP1	CloDF13;CloDF13		Plasmid	pMOB
NZ_CP020732.1	Bacillota	Bacilli	Lactobacillales	Lactobacillaceae	Leuconostoc	31104	-	-						Plasmid	pNT
NZ_CP020733.1	Bacillota	Bacilli	Lactobacillales	Lactobacillaceae	Leuconostoc	15285	-	-	CONJScan/Plasmids/MOB		MOBV			Plasmid	pMOB
NZ_CP020734.1	Bacillota	Bacilli	Lactobacillales	Lactobacillaceae	Leuconostoc	8768	-	-						Plasmid	pNT
NZ_CP020740.1	Pseudomonadota	Betaproteobacteria	Burkholderiales	Burkholderiaceae	Burkholderia	153349	-	-	CONJScan/Plasmids/T4SS_typeT	typeT	MOBH			Plasmid	pCONJ
NZ_CP020744.1	Bacillota	Bacilli	Bacillales	Bacillaceae	Bacillus	460379	-	-						Plasmid	pNT	mphM
NZ_CP020745.1	Bacillota	Bacilli	Bacillales	Bacillaceae	Bacillus	114265	-	-						Plasmid	pNT
NZ_CP020746.1	Bacillota	Bacilli	Bacillales	Bacillaceae	Bacillus	102550	-	-	CONJScan/Plasmids/T4SS_typeT	typeT	MOBP2			Plasmid	pCONJ
NZ_CP020747.1	Bacillota	Bacilli	Bacillales	Bacillaceae	Bacillus	82671	-	-	CONJScan/Plasmids/MOB		MOBP2			Plasmid	pMOB
NZ_CP020748.1	Bacillota	Bacilli	Bacillales	Bacillaceae	Bacillus	73408	-	-	CONJScan/Plasmids/T4SS_typeT	typeT	MOBP2			Plasmid	pCONJ
NZ_CP020749.1	Bacillota	Bacilli	Bacillales	Bacillaceae	Bacillus	64682	-	-						PP	PP
NZ_CP020750.1	Bacillota	Bacilli	Bacillales	Bacillaceae	Bacillus	51563	-	-						PP	PP
NZ_CP020751.1	Bacillota	Bacilli	Bacillales	Bacillaceae	Bacillus	10665	-	-	CONJScan/Plasmids/MOB		MOBV			Plasmid	pMOB
NZ_CP020775.1	Campylobacterota	Epsilonproteobacteria	Campylobacterales	Campylobacteraceae	Campylobacter	45904	PTU-Cam1	II	CONJScan/Plasmids/T4SS_typeT	typeT	MOBP1			Plasmid	pCONJ	aph(3')-IIIa,tet(O)
NZ_CP020810.1	Actinomycetota	Actinomycetes	Mycobacteriales	Mycobacteriaceae	Undentified	155598	-	-	CONJScan/Plasmids/MOB		MOBF			Plasmid	pMOB
NZ_CP020811.1	Actinomycetota	Actinomycetes	Mycobacteriales	Mycobacteriaceae	Undentified	152685	-	-	CONJScan/Plasmids/MOB		MOBF			Plasmid	pMOB
NZ_CP020812.1	Actinomycetota	Actinomycetes	Mycobacteriales	Mycobacteriaceae	Undentified	106337	-	-						Plasmid	pNT
NZ_CP020813.1	Actinomycetota	Actinomycetes	Mycobacteriales	Mycobacteriaceae	Undentified	69875	-	-						Plasmid	pNT			merA,merB
NZ_CP020824.1	Pseudomonadota	Gammaproteobacteria	Enterobacterales	Enterobacteriaceae	Salmonella	59372	PTU-FS	I				F		Plasmid	pOriT
NZ_CP020826.1	Pseudomonadota	Gammaproteobacteria	Enterobacterales	Enterobacteriaceae	Salmonella	59363	PTU-FS	I				F		Plasmid	pOriT
NZ_CP020829.1	Bacillota	Bacilli	Bacillales	Listeriaceae	Listeria	67033	PTU-Bac29	I	CONJScan/Plasmids/T4SS_typeT	typeT	MOBP2			Plasmid	pCONJ			bcrB,bcrC,cadC
NZ_CP020834.1	Bacillota	Bacilli	Bacillales	Listeriaceae	Listeria	81588	PTU-Bac29	I	CONJScan/Plasmids/T4SS_typeT	typeT	MOBP2			Plasmid	pCONJ			bcrB,bcrC
NZ_CP020836.1	Pseudomonadota	Gammaproteobacteria	Enterobacterales	Enterobacteriaceae	Escherichia	37362	PTU-X1	III	CONJScan/Plasmids/T4SS_typeT	typeT	MOBP1	R6K;R6K		Plasmid	pCONJ
NZ_CP020838.1	Pseudomonadota	Gammaproteobacteria	Enterobacterales	Enterobacteriaceae	Klebsiella	232540	PTU-FK	III	CONJScan/Plasmids/T4SS_typeF	typeF	MOBF		FK	Plasmid	pCONJ	aadA2,aph(3')-Ia,catA1,dfrA12,mph(A),sul1		arsA,arsB,arsC,arsD,arsR,clpK,hsp20,pcoA,pcoB,pcoC,pcoD,pcoE,pcoR,pcoS,qacE,silA,silB,silC,silE,silF,silP,silR,silS
NZ_CP020839.1	Pseudomonadota	Gammaproteobacteria	Enterobacterales	Enterobacteriaceae	Klebsiella	57580	PTU-X3	III	CONJScan/Plasmids/T4SS_typeT	typeT	MOBP1	R6K;R6K		Plasmid	pCONJ	blaSHV
NZ_CP020840.1	Pseudomonadota	Gammaproteobacteria	Enterobacterales	Enterobacteriaceae	Klebsiella	11984	PTU-E4	III	CONJScan/Plasmids/MOB		MOBC		E4	Plasmid	pMOB	aac(6')-Ib
NZ_CP020842.1	Pseudomonadota	Gammaproteobacteria	Enterobacterales	Enterobacteriaceae	Klebsiella	180210	PTU-FK	III	CONJScan/Plasmids/T4SS_typeF	typeF	MOBF		FK	Plasmid	pCONJ	aac(6')-Ib,arr,catB,qnrB,rmtF		arsA,arsB,arsC,arsD,arsR,pcoA,pcoB,pcoC,pcoD,pcoE,pcoR,pcoS,silA,silB,silC,silE,silF,silP,silR,silS
NZ_CP020843.1	Pseudomonadota	Gammaproteobacteria	Enterobacterales	Enterobacteriaceae	Klebsiella	97202	PTU-FK	III	CONJScan/Plasmids/T4SS_typeF	typeF	MOBF		FK	Plasmid	pCONJ
NZ_CP020844.1	Pseudomonadota	Gammaproteobacteria	Enterobacterales	Enterobacteriaceae	Klebsiella	74177	PTU-L/M	IV	CONJScan/Plasmids/T4SS_typeI	typeI	MOBP1	pCTXM3		Plasmid	pCONJ	blaOXA
NZ_CP020845.1	Pseudomonadota	Gammaproteobacteria	Enterobacterales	Enterobacteriaceae	Klebsiella	9510	-	-						Plasmid	pNT
NZ_CP020846.1	Pseudomonadota	Gammaproteobacteria	Enterobacterales	Enterobacteriaceae	Klebsiella	12540	PTU-?	II						Plasmid	pNT
NZ_CP020848.1	Pseudomonadota	Gammaproteobacteria	Enterobacterales	Enterobacteriaceae	Klebsiella/Raoultella group	347748	PTU-HI1B	III	CONJScan/Plasmids/T4SS_typeF	typeF	MOBH		HI1B	Plasmid	pCONJ	aac(6')-Ib,aac(6')-Ib-cr,aadA1,blaCTX-M,blaNDM,blaOXA,blaTEM,catB3,qnrB		terB,terC,terD,terE
NZ_CP020849.1	Pseudomonadota	Gammaproteobacteria	Enterobacterales	Enterobacteriaceae	Klebsiella/Raoultella group	10373	-	-						Plasmid	pNT	aac(6')-Ib,aadA1
NZ_CP020850.1	Pseudomonadota	Gammaproteobacteria	Enterobacterales	Enterobacteriaceae	Klebsiella/Raoultella group	12376	PTU-HI1B	III	CONJScan/Plasmids/MOB		MOBH			Plasmid	pMOB
NZ_CP020851.1	Pseudomonadota	Gammaproteobacteria	Enterobacterales	Enterobacteriaceae	Klebsiella/Raoultella group	161100	PTU-E64	II	CONJScan/Plasmids/T4SS_typeF	typeF	MOBF;MOBF		FK;FK	Plasmid	pCONJ	aph(3'')-Ib,aph(6)-Id
NZ_CP020852.1	Pseudomonadota	Gammaproteobacteria	Enterobacterales	Enterobacteriaceae	Klebsiella/Raoultella group	20380	PTU-E64	II						Plasmid	pNT
NZ_CP020854.1	Pseudomonadota	Gammaproteobacteria	Enterobacterales	Enterobacteriaceae	Klebsiella	292471	PTU-HI1B	III	CONJScan/Plasmids/T4SS_typeF	typeF	MOBH		HI1B	Plasmid	pCONJ	aac(6')-Ib-cr,aadA2,aph(3')-VI,armA,blaNDM,blaOXA,catB3,dfrA12,dfrA14,mph(E),msr(E),qnrB,sul1		merA,merC,merD,merE,merP,merR,merT,qacE,terB,terC,terD,terE
NZ_CP020855.1	Pseudomonadota	Gammaproteobacteria	Enterobacterales	Enterobacteriaceae	Klebsiella	221428	PTU-FK	III	CONJScan/Plasmids/T4SS_typeF	typeF	MOBF		FK	Plasmid	pCONJ	catA1		arsA,arsB,arsC,arsD,arsR,clpK,hsp20,pcoA,pcoB,pcoC,pcoD,pcoE,pcoR,pcoS,silA,silB,silC,silE,silF,silP,silR,silS
NZ_CP020856.1	Pseudomonadota	Gammaproteobacteria	Enterobacterales	Enterobacteriaceae	Klebsiella	76158	PTU-R	I						Plasmid	pNT	aac(3)-IId,aadA1,aph(3'')-Ib,aph(6)-Id,arr,blaCTX-M,blaSHV,cmlA5,ere(A),sul1,sul2		merA,merC,merD,merE,merP,merR,merT,qacE
NZ_CP020859.1	Bacillota	Bacilli	Lactobacillales	Lactobacillaceae	Ligilactobacillus	264403	PTU-Lab30	I	CONJScan/Plasmids/MOB		MOBP2			Plasmid	pMOB	aac(6')-Ie/aph(2'')-Ia,ant(6)-Ia
NZ_CP020860.1	Bacillota	Bacilli	Lactobacillales	Lactobacillaceae	Ligilactobacillus	19851	-	-	CONJScan/Plasmids/MOB		MOBV	pMV158		Plasmid	pMOB	tet(L),tet(M)
NZ_CP020862.1	Bacillota	Bacilli	Lactobacillales	Lactobacillaceae	Lactiplantibacillus	7601	-	-						Plasmid	pNT
NZ_CP020864.1	Bacillota	Bacilli	Bacillales	Paenibacillaceae	Paenibacillus	248871	-	-						Plasmid	pNT			arsD,arsN1
NZ_CP020865.1	Bacillota	Bacilli	Bacillales	Paenibacillaceae	Paenibacillus	56646	-	-	CONJScan/Plasmids/dCONJ_typeFA	dCONJ_typeFA	MOBC			Plasmid	pdCONJ
NZ_CP020868.1	Campylobacterota	Epsilonproteobacteria	Campylobacterales	Campylobacteraceae	Campylobacter	4923	-	-						Plasmid	pNT
NZ_CP020869.1	Campylobacterota	Epsilonproteobacteria	Campylobacterales	Campylobacteraceae	Campylobacter	1834	-	-						Plasmid	pNT
NZ_CP020871.1	Pseudomonadota	Gammaproteobacteria	Xanthomonadales	Xanthomonadaceae	Xylella	35273	PTU-Xan5	I	CONJScan/Plasmids/T4SS_typeT	typeT	MOBP1	ICEBs1/Tn916		Plasmid	pCONJ
NZ_CP020881.1	Bacillota	Bacilli	Bacillales	Bacillaceae	Sutcliffiella	18297	-	-						Plasmid	pNT
NZ_CP020883.1	Pseudomonadota	Gammaproteobacteria	Xanthomonadales	Xanthomonadaceae	Xanthomonas	123557	PTU-?	I						Plasmid	pNT
NZ_CP020884.1	Pseudomonadota	Gammaproteobacteria	Xanthomonadales	Xanthomonadaceae	Xanthomonas	47027	-	-	CONJScan/Plasmids/T4SS_typeT	typeT	MOBP1			Plasmid	pCONJ
NZ_CP020886.1	Pseudomonadota	Gammaproteobacteria	Xanthomonadales	Xanthomonadaceae	Xanthomonas	123557	PTU-?	I						Plasmid	pNT
NZ_CP020887.1	Pseudomonadota	Gammaproteobacteria	Xanthomonadales	Xanthomonadaceae	Xanthomonas	61170	-	-	CONJScan/Plasmids/T4SS_typeT	typeT	MOBF			Plasmid	pCONJ
NZ_CP020888.1	Pseudomonadota	Gammaproteobacteria	Xanthomonadales	Xanthomonadaceae	Xanthomonas	48956	PTU-Xan10	II	CONJScan/Plasmids/MOB		MOBF			Plasmid	pMOB
NZ_CP020890.1	Pseudomonadota	Gammaproteobacteria	Xanthomonadales	Xanthomonadaceae	Xanthomonas	129139	PTU-?	I						Plasmid	pNT
NZ_CP020891.1	Pseudomonadota	Gammaproteobacteria	Xanthomonadales	Xanthomonadaceae	Xanthomonas	47756	-	-	CONJScan/Plasmids/T4SS_typeT	typeT	MOBP1			Plasmid	pCONJ
NZ_CP020895.2	Pseudomonadota	Gammaproteobacteria	Legionellales	Legionellaceae	Legionella	108267	-	-	CONJScan/Plasmids/T4SS_typeF	typeF	MOBF			Plasmid	pCONJ
NZ_CP020897.1	Pseudomonadota	Alphaproteobacteria	Hyphomicrobiales	Rhizobiaceae	Rhizobium/Agrobacterium group	262160	PTU-Rhi3	II						Plasmid	pNT
NZ_CP020898.1	Pseudomonadota	Alphaproteobacteria	Hyphomicrobiales	Rhizobiaceae	Rhizobium/Agrobacterium group	392817	PTU-Rhi7	II	CONJScan/Plasmids/T4SS_typeT	typeT	MOBF	alpha_prot		Plasmid	pCONJ
NZ_CP020899.1	Pseudomonadota	Alphaproteobacteria	Hyphomicrobiales	Rhizobiaceae	Rhizobium/Agrobacterium group	439779	PTU-Rhi5	II						Plasmid	pNT
NZ_CP020900.1	Pseudomonadota	Alphaproteobacteria	Hyphomicrobiales	Rhizobiaceae	Rhizobium/Agrobacterium group	1144005								Plasmid	pNT
NZ_CP020902.1	Pseudomonadota	Gammaproteobacteria	Enterobacterales	Enterobacteriaceae	Klebsiella	338512	PTU-HI1B	III	CONJScan/Plasmids/T4SS_typeF	typeF	MOBF;MOBH		HI1B	Plasmid	pCONJ	aadA2,aph(3')-VI,armA,blaCTX-M,blaNDM,dfrA12,mph(E),msr(E),qnrS,sul1		arsC,merA,merC,merD,merE,merP,merR,merT,qacE,terB,terC,terD,terE
NZ_CP020903.1	Pseudomonadota	Gammaproteobacteria	Enterobacterales	Enterobacteriaceae	Klebsiella	200365	PTU-FK	III	CONJScan/Plasmids/T4SS_typeF	typeF	MOBF		FK	Plasmid	pCONJ	aac(6')-Ib-cr,aph(3')-Ia,blaOXA,catB3,tet(A)		arsA,arsB,arsC,arsD,arsR,clpK,hsp20,pcoA,pcoB,pcoC,pcoD,pcoE,pcoR,pcoS,silA,silB,silC,silE,silF,silP,silR,silS
NZ_CP020904.1	Pseudomonadota	Gammaproteobacteria	Enterobacterales	Enterobacteriaceae	Klebsiella	120533	PTU-FK	III	CONJScan/Plasmids/T4SS_typeF	typeF	MOBF		FK	Plasmid	pCONJ	aac(3)-IIe,aac(6')-Ib,aac(6')-Ib-cr,aadA1,blaCTX-M,blaOXA,blaTEM,catB3
NZ_CP020905.1	Pseudomonadota	Gammaproteobacteria	Enterobacterales	Enterobacteriaceae	Klebsiella	41111	-	-	CONJScan/Plasmids/T4SS_typeT	typeT	MOBP1			Plasmid	pCONJ
NZ_CP020907.1	Pseudomonadota	Alphaproteobacteria	Hyphomicrobiales	Rhizobiaceae	Rhizobium/Agrobacterium group	182413	PTU-Rhi15	II						Plasmid	pNT
NZ_CP020908.1	Pseudomonadota	Alphaproteobacteria	Hyphomicrobiales	Rhizobiaceae	Rhizobium/Agrobacterium group	250162	PTU-Rhi3	II						Plasmid	pNT
NZ_CP020909.1	Pseudomonadota	Alphaproteobacteria	Hyphomicrobiales	Rhizobiaceae	Rhizobium/Agrobacterium group	505136	PTU-Rhi5	II						Plasmid	pNT
NZ_CP020910.1	Pseudomonadota	Alphaproteobacteria	Hyphomicrobiales	Rhizobiaceae	Rhizobium/Agrobacterium group	543095	PTU-?	III	CONJScan/Plasmids/T4SS_typeT	typeT	MOBQ	alpha_prot		Plasmid	pCONJ
NZ_CP020911.1	Pseudomonadota	Alphaproteobacteria	Hyphomicrobiales	Rhizobiaceae	Rhizobium/Agrobacterium group	978479			CONJScan/Plasmids/T4SS_typeT	typeT	MOBF	alpha_prot		Plasmid	pCONJ
NZ_CP020913.1	Pseudomonadota	Gammaproteobacteria	Enterobacterales	Enterobacteriaceae	Salmonella	119867	PTU-C	V	CONJScan/Plasmids/T4SS_typeF	typeF	MOBH	pVCR94deltaX		Plasmid	pCONJ			merR,merT
NZ_CP020923.1	Pseudomonadota	Gammaproteobacteria	Enterobacterales	Enterobacteriaceae	Salmonella	116677	PTU-FS	I	CONJScan/Plasmids/T4SS_typeF	typeF	MOBF	F		Plasmid	pCONJ
NZ_CP020924.1	Pseudomonadota	Gammaproteobacteria	Enterobacterales	Enterobacteriaceae	Salmonella	65419	PTU-E28	III	CONJScan/Plasmids/T4SS_typeT	typeT	MOBP1	R721		Plasmid	pCONJ
NZ_CP020926.1	Pseudomonadota	Alphaproteobacteria	Sphingomonadales	Sphingomonadaceae	Sphingobium	220037	-	-	CONJScan/Plasmids/MOB		MOBF			Plasmid	pMOB
NZ_CP020927.1	Pseudomonadota	Alphaproteobacteria	Sphingomonadales	Sphingomonadaceae	Sphingobium	189183	-	-						Plasmid	pNT
NZ_CP020929.1	Bacillota	Bacilli	Lactobacillales	Lactobacillaceae	Weissella	31447	-	-						PP	PP
NZ_CP020930.1	Bacillota	Bacilli	Lactobacillales	Lactobacillaceae	Weissella	22296	-	-						Plasmid	pNT
NZ_CP020932.1	Pseudomonadota	Gammaproteobacteria	Pseudomonadales	Marinobacteraceae	Marinobacter	243268	-	-						Plasmid	pNT			merA,merP
NZ_CP020934.1	Pseudomonadota	Gammaproteobacteria	Enterobacterales	Enterobacteriaceae	Escherichia	151137	PTU-FE	III	CONJScan/Plasmids/T4SS_typeF	typeF	MOBF	F		Plasmid	pCONJ	aph(3'')-Ib,aph(3')-Ia,aph(6)-Id,bleO,dfrA17,oqxA,oqxB,sul2	cvaC,iroB,iroC,iroD,iroE,iroN,iss,iucA,iucB,iucC,iucD,iutA,mchF	merA,merC,merD,merE,merP,merR,merT
NZ_CP020936.1	Pseudomonadota	Gammaproteobacteria	Enterobacterales	Enterobacteriaceae	Escherichia	64749	-	-						Plasmid	pNT
NZ_CP020944.2	Pseudomonadota	Gammaproteobacteria	Enterobacterales	Erwiniaceae	Pantoea	273809	PTU-E33	I						Plasmid	pNT
NZ_CP020945.2	Pseudomonadota	Gammaproteobacteria	Enterobacterales	Erwiniaceae	Pantoea	161611	-	-						Plasmid	pNT
NZ_CP020948.1	Pseudomonadota	Alphaproteobacteria	Hyphomicrobiales	Rhizobiaceae	Rhizobium/Agrobacterium group	215247	PTU-Rhi12	II						Plasmid	pNT
NZ_CP020949.1	Pseudomonadota	Alphaproteobacteria	Hyphomicrobiales	Rhizobiaceae	Rhizobium/Agrobacterium group	273667	-	-						Plasmid	pNT
NZ_CP020950.1	Pseudomonadota	Alphaproteobacteria	Hyphomicrobiales	Rhizobiaceae	Rhizobium/Agrobacterium group	464024	PTU-Rhi7	II	CONJScan/Plasmids/T4SS_typeT	typeT	MOBF	alpha_prot		Plasmid	pCONJ
NZ_CP020951.1	Pseudomonadota	Alphaproteobacteria	Hyphomicrobiales	Rhizobiaceae	Rhizobium/Agrobacterium group	560456								Plasmid	pNT
NZ_CP020952.1	Pseudomonadota	Alphaproteobacteria	Hyphomicrobiales	Rhizobiaceae	Rhizobium/Agrobacterium group	718394								Plasmid	pNT			arsN2
NZ_CP020965.2	Pseudomonadota	Gammaproteobacteria	Xanthomonadales	Xanthomonadaceae	Xanthomonas	60903	-	-	CONJScan/Plasmids/dCONJ_typeT	dCONJ_typeT	MOBP1			Plasmid	pdCONJ
NZ_CP020966.2	Pseudomonadota	Gammaproteobacteria	Xanthomonadales	Xanthomonadaceae	Xanthomonas	36431	-	-	CONJScan/Plasmids/T4SS_typeT	typeT	MOBF			Plasmid	pCONJ
NZ_CP020968.2	Pseudomonadota	Gammaproteobacteria	Xanthomonadales	Xanthomonadaceae	Xanthomonas	57747	PTU-Xan11	II	CONJScan/Plasmids/T4SS_typeT	typeT	MOBP1			Plasmid	pCONJ
NZ_CP020969.2	Pseudomonadota	Gammaproteobacteria	Xanthomonadales	Xanthomonadaceae	Xanthomonas	48111	-	-	CONJScan/Plasmids/MOB		MOBF			Plasmid	pMOB
NZ_CP020972.1	Pseudomonadota	Gammaproteobacteria	Xanthomonadales	Xanthomonadaceae	Xanthomonas	60283	-	-	CONJScan/Plasmids/T4SS_typeT	typeT	MOBP1			Plasmid	pCONJ
NZ_CP020973.1	Pseudomonadota	Gammaproteobacteria	Xanthomonadales	Xanthomonadaceae	Xanthomonas	52530	-	-	CONJScan/Plasmids/MOB		MOBF			Plasmid	pMOB
NZ_CP020976.2	Pseudomonadota	Gammaproteobacteria	Xanthomonadales	Xanthomonadaceae	Xanthomonas	64979	PTU-Xan11	II	CONJScan/Plasmids/dCONJ_typeT	dCONJ_typeT	MOBP1			Plasmid	pdCONJ
NZ_CP020977.2	Pseudomonadota	Gammaproteobacteria	Xanthomonadales	Xanthomonadaceae	Xanthomonas	46940	-	-	CONJScan/Plasmids/MOB		MOBF			Plasmid	pMOB
NZ_CP020978.2	Pseudomonadota	Gammaproteobacteria	Xanthomonadales	Xanthomonadaceae	Xanthomonas	36431	-	-	CONJScan/Plasmids/T4SS_typeT	typeT	MOBF			Plasmid	pCONJ
NZ_CP020980.2	Pseudomonadota	Gammaproteobacteria	Xanthomonadales	Xanthomonadaceae	Xanthomonas	57070	PTU-Xan11	II	CONJScan/Plasmids/T4SS_typeT	typeT	MOBP1			Plasmid	pCONJ
NZ_CP020982.2	Pseudomonadota	Gammaproteobacteria	Xanthomonadales	Xanthomonadaceae	Xanthomonas	57070	PTU-Xan11	II	CONJScan/Plasmids/T4SS_typeT	typeT	MOBP1			Plasmid	pCONJ
NZ_CP020984.2	Pseudomonadota	Gammaproteobacteria	Xanthomonadales	Xanthomonadaceae	Xanthomonas	57070	PTU-Xan11	II	CONJScan/Plasmids/T4SS_typeT	typeT	MOBP1			Plasmid	pCONJ
NZ_CP020986.2	Pseudomonadota	Gammaproteobacteria	Xanthomonadales	Xanthomonadaceae	Xanthomonas	57070	PTU-Xan11	II	CONJScan/Plasmids/T4SS_typeT	typeT	MOBP1			Plasmid	pCONJ
NZ_CP020988.2	Pseudomonadota	Gammaproteobacteria	Xanthomonadales	Xanthomonadaceae	Xanthomonas	57070	PTU-Xan11	II	CONJScan/Plasmids/T4SS_typeT	typeT	MOBP1			Plasmid	pCONJ
NZ_CP020990.2	Pseudomonadota	Gammaproteobacteria	Xanthomonadales	Xanthomonadaceae	Xanthomonas	57070	PTU-Xan11	II	CONJScan/Plasmids/T4SS_typeT	typeT	MOBP1			Plasmid	pCONJ
NZ_CP020993.2	Pseudomonadota	Gammaproteobacteria	Xanthomonadales	Xanthomonadaceae	Xanthomonas	44306	-	-	CONJScan/Plasmids/dCONJ_typeT	dCONJ_typeT	MOBP1			Plasmid	pdCONJ
NZ_CP020994.2	Pseudomonadota	Gammaproteobacteria	Xanthomonadales	Xanthomonadaceae	Xanthomonas	42047	-	-	CONJScan/Plasmids/MOB		MOBF			Plasmid	pMOB
NZ_CP020995.2	Pseudomonadota	Gammaproteobacteria	Xanthomonadales	Xanthomonadaceae	Xanthomonas	19513	-	-	CONJScan/Plasmids/dCONJ_typeT	dCONJ_typeT	MOBP1			Plasmid	pdCONJ
NZ_CP020999.2	Pseudomonadota	Gammaproteobacteria	Xanthomonadales	Xanthomonadaceae	Xanthomonas	41743	-	-	CONJScan/Plasmids/dCONJ_typeT	dCONJ_typeT	MOBP1			Plasmid	pdCONJ
NZ_CP021002.2	Pseudomonadota	Gammaproteobacteria	Xanthomonadales	Xanthomonadaceae	Xanthomonas	44306	-	-	CONJScan/Plasmids/dCONJ_typeT	dCONJ_typeT	MOBP1			Plasmid	pdCONJ
NZ_CP021003.2	Pseudomonadota	Gammaproteobacteria	Xanthomonadales	Xanthomonadaceae	Xanthomonas	42051	-	-	CONJScan/Plasmids/MOB		MOBF			Plasmid	pMOB
NZ_CP021004.2	Pseudomonadota	Gammaproteobacteria	Xanthomonadales	Xanthomonadaceae	Xanthomonas	37330	-	-						Plasmid	pNT
NZ_CP021005.2	Pseudomonadota	Gammaproteobacteria	Xanthomonadales	Xanthomonadaceae	Xanthomonas	19515	-	-	CONJScan/Plasmids/dCONJ_typeT	dCONJ_typeT	MOBP1			Plasmid	pdCONJ
NZ_CP021007.2	Pseudomonadota	Gammaproteobacteria	Xanthomonadales	Xanthomonadaceae	Xanthomonas	38867	-	-						Plasmid	pNT
NZ_CP021008.2	Pseudomonadota	Gammaproteobacteria	Xanthomonadales	Xanthomonadaceae	Xanthomonas	45643	-	-	CONJScan/Plasmids/dCONJ_typeT	dCONJ_typeT	MOBP1			Plasmid	pdCONJ
NZ_CP021009.2	Pseudomonadota	Gammaproteobacteria	Xanthomonadales	Xanthomonadaceae	Xanthomonas	19692	-	-	CONJScan/Plasmids/dCONJ_typeT	dCONJ_typeT	MOBP1			Plasmid	pdCONJ
NZ_CP021013.1	Pseudomonadota	Gammaproteobacteria	Xanthomonadales	Xanthomonadaceae	Xanthomonas	44306	-	-	CONJScan/Plasmids/dCONJ_typeT	dCONJ_typeT	MOBP1			Plasmid	pdCONJ
NZ_CP021014.1	Pseudomonadota	Gammaproteobacteria	Xanthomonadales	Xanthomonadaceae	Xanthomonas	42051	-	-						Plasmid	pNT
NZ_CP021016.2	Pseudomonadota	Gammaproteobacteria	Xanthomonadales	Xanthomonadaceae	Xanthomonas	117980	PTU-?	I						Plasmid	pNT
NZ_CP021017.2	Pseudomonadota	Gammaproteobacteria	Xanthomonadales	Xanthomonadaceae	Xanthomonas	56968	PTU-Xan11	II	CONJScan/Plasmids/T4SS_typeT	typeT	MOBP1			Plasmid	pCONJ
NZ_CP021019.2	Pseudomonadota	Gammaproteobacteria	Xanthomonadales	Xanthomonadaceae	Xanthomonas	51142	PTU-Xan11	II	CONJScan/Plasmids/T4SS_typeT	typeT	MOBP1			Plasmid	pCONJ
NZ_CP021020.2	Pseudomonadota	Gammaproteobacteria	Xanthomonadales	Xanthomonadaceae	Xanthomonas	49782	-	-	CONJScan/Plasmids/MOB		MOBF			Plasmid	pMOB
NZ_CP021021.2	Pseudomonadota	Gammaproteobacteria	Xanthomonadales	Xanthomonadaceae	Xanthomonas	32333	-	-	CONJScan/Plasmids/T4SS_typeT	typeT	MOBP1			Plasmid	pCONJ
NZ_CP021022.2	Pseudomonadota	Gammaproteobacteria	Xanthomonadales	Xanthomonadaceae	Xanthomonas	29991	PTU-Xan14	II	CONJScan/Plasmids/T4SS_typeT	typeT	MOBF			Plasmid	pCONJ
NZ_CP021025.1	Pseudomonadota	Alphaproteobacteria	Hyphomicrobiales	Rhizobiaceae	Rhizobium/Agrobacterium group	166357	PTU-Rhi15	II						Plasmid	pNT
NZ_CP021026.1	Pseudomonadota	Alphaproteobacteria	Hyphomicrobiales	Rhizobiaceae	Rhizobium/Agrobacterium group	280614	PTU-Rhi3	II						Plasmid	pNT
NZ_CP021027.1	Pseudomonadota	Alphaproteobacteria	Hyphomicrobiales	Rhizobiaceae	Rhizobium/Agrobacterium group	442228	PTU-Rhi7	II	CONJScan/Plasmids/T4SS_typeT	typeT	MOBF	alpha_prot		Plasmid	pCONJ
NZ_CP021028.1	Pseudomonadota	Alphaproteobacteria	Hyphomicrobiales	Rhizobiaceae	Rhizobium/Agrobacterium group	506213	PTU-Rhi5	II						Plasmid	pNT
NZ_CP021029.1	Pseudomonadota	Alphaproteobacteria	Hyphomicrobiales	Rhizobiaceae	Rhizobium/Agrobacterium group	515326	PTU-Rhi4	II						Plasmid	pNT
NZ_CP021031.1	Pseudomonadota	Alphaproteobacteria	Hyphomicrobiales	Rhizobiaceae	Rhizobium/Agrobacterium group	530065	-	-	CONJScan/Plasmids/T4SS_typeT	typeT	MOBQ	alpha_prot		Plasmid	pCONJ
NZ_CP021032.1	Pseudomonadota	Alphaproteobacteria	Hyphomicrobiales	Rhizobiaceae	Rhizobium/Agrobacterium group	773015			CONJScan/Plasmids/MOB		MOBF	alpha_prot		Plasmid	pMOB
NZ_CP021033.1	Pseudomonadota	Alphaproteobacteria	Hyphomicrobiales	Rhizobiaceae	Rhizobium/Agrobacterium group	889015								Plasmid	pNT
NZ_CP021035.1	Actinomycetota	Actinomycetes	Micrococcales	Microbacteriaceae	Clavibacter	47291	PTU-?	II	CONJScan/Plasmids/MOB		MOBC			Plasmid	pMOB
NZ_CP021036.1	Actinomycetota	Actinomycetes	Micrococcales	Microbacteriaceae	Clavibacter	48316	-	-	CONJScan/Plasmids/MOB		MOBF			Plasmid	pMOB
NZ_CP021037.1	Actinomycetota	Actinomycetes	Micrococcales	Microbacteriaceae	Clavibacter	102376	-	-	CONJScan/Plasmids/MOB		MOBF			Plasmid	pMOB
NZ_CP021039.1	Actinomycetota	Actinomycetes	Micrococcales	Microbacteriaceae	Clavibacter	48869	PTU-?	II	CONJScan/Plasmids/MOB		MOBC			Plasmid	pMOB
NZ_CP021041.1	Pseudomonadota	Alphaproteobacteria	Rhodobacterales	Roseobacteraceae	Phaeobacter	256560	PTU-Rho4	II						Plasmid	pNT
NZ_CP021042.1	Pseudomonadota	Alphaproteobacteria	Rhodobacterales	Roseobacteraceae	Phaeobacter	130547	PTU-Rho10	III	CONJScan/Plasmids/T4SS_typeT	typeT	MOBP1			Plasmid	pCONJ			merA,merF
NZ_CP021043.1	Pseudomonadota	Alphaproteobacteria	Rhodobacterales	Roseobacteraceae	Phaeobacter	109883	-	-						Plasmid	pNT
NZ_CP021044.1	Pseudomonadota	Alphaproteobacteria	Rhodobacterales	Roseobacteraceae	Phaeobacter	76633	PTU-Rho5	II						Plasmid	pNT
NZ_CP021045.1	Pseudomonadota	Alphaproteobacteria	Rhodobacterales	Roseobacteraceae	Phaeobacter	68629	PTU-Rho1	II						Plasmid	pNT
NZ_CP021046.1	Pseudomonadota	Alphaproteobacteria	Rhodobacterales	Roseobacteraceae	Phaeobacter	15022	-	-	CONJScan/Plasmids/MOB		MOBQ			Plasmid	pMOB
NZ_CP021048.1	Pseudomonadota	Alphaproteobacteria	Rhodobacterales	Roseobacteraceae	Phaeobacter	256560	PTU-Rho4	II						Plasmid	pNT
NZ_CP021049.1	Pseudomonadota	Alphaproteobacteria	Rhodobacterales	Roseobacteraceae	Phaeobacter	130547	PTU-Rho10	III	CONJScan/Plasmids/T4SS_typeT	typeT	MOBP1			Plasmid	pCONJ			merA,merF
NZ_CP021050.1	Pseudomonadota	Alphaproteobacteria	Rhodobacterales	Roseobacteraceae	Phaeobacter	109883	-	-						Plasmid	pNT
NZ_CP021051.1	Pseudomonadota	Alphaproteobacteria	Rhodobacterales	Roseobacteraceae	Phaeobacter	76633	PTU-Rho5	II						Plasmid	pNT
NZ_CP021052.1	Pseudomonadota	Alphaproteobacteria	Rhodobacterales	Roseobacteraceae	Phaeobacter	68629	PTU-Rho1	II						Plasmid	pNT
NZ_CP021062.1	Bacillota	Bacilli	Bacillales	Bacillaceae	Bacillus	584623	PTU-Bac39	II						Plasmid	pNT
NZ_CP021063.1	Bacillota	Bacilli	Bacillales	Bacillaceae	Bacillus	113294	PTU-Bac27	I	CONJScan/Plasmids/dCONJ_typeFATA	dCONJ_typeFATA	MOBQ			Plasmid	pdCONJ
NZ_CP021064.1	Bacillota	Bacilli	Bacillales	Bacillaceae	Bacillus	92949	PTU-Bac26	I						PP	PP
NZ_CP021065.1	Bacillota	Bacilli	Bacillales	Bacillaceae	Bacillus	86488	PTU-Bac28	I	CONJScan/Plasmids/T4SS_typeFATA	typeFATA	MOBP3			Plasmid	pCONJ
NZ_CP021066.1	Bacillota	Bacilli	Bacillales	Bacillaceae	Bacillus	11332	PTU-Bac13	I	CONJScan/Plasmids/MOB		MOBT			Plasmid	pMOB
NZ_CP021071.1	Pseudomonadota	Alphaproteobacteria	Hyphomicrobiales	Phyllobacteriaceae	Mesorhizobium	531629	PTU-Rhi11	II	CONJScan/Plasmids/MOB		MOBQ			Plasmid	pMOB
NZ_CP021076.1	Pseudomonadota	Betaproteobacteria	Burkholderiales	Burkholderiaceae	Burkholderia	181392	-	-						Plasmid	pNT			merA,merC
NZ_CP021077.1	Pseudomonadota	Betaproteobacteria	Burkholderiales	Burkholderiaceae	Burkholderia	168969	-	-	CONJScan/Plasmids/T4SS_typeF	typeF	MOBF			Plasmid	pCONJ
NZ_CP021082.1	Deinococcota	Deinococci	Deinococcales	Deinococcaceae	Deinococcus	642681								Plasmid	pNT			arsN2
NZ_CP021083.1	Deinococcota	Deinococci	Deinococcales	Deinococcaceae	Deinococcus	395118	-	-						Plasmid	pNT
NZ_CP021084.1	Deinococcota	Deinococci	Deinococcales	Deinococcaceae	Deinococcus	311736	-	-						Plasmid	pNT
NZ_CP021085.1	Deinococcota	Deinococci	Deinococcales	Deinococcaceae	Deinococcus	5785	-	-						Plasmid	pNT
NZ_CP021087.1	Pseudomonadota	Gammaproteobacteria	Enterobacterales	Enterobacteriaceae	Escherichia	169505	PTU-FE	III	CONJScan/Plasmids/T4SS_typeF	typeF	MOBF	F		Plasmid	pCONJ	aadA5,aph(3'')-Ib,aph(6)-Id,blaTEM,catA1,dfrA17,mph(A),sul1,sul2,tet(B)	cvaC,iroB,iroC,iroD,iroE,iroN,iss,iucA,iucB,iucC,iucD,iutA,mchF	qacE
NZ_CP021099.1	Pseudomonadota	Gammaproteobacteria	Enterobacterales	Enterobacteriaceae	Escherichia	6032	-	-	CONJScan/Plasmids/MOB		MOBQ			Plasmid	pMOB
NZ_CP021100.1	Pseudomonadota	Gammaproteobacteria	Enterobacterales	Enterobacteriaceae	Escherichia	6162	PTU-E1	III	CONJScan/Plasmids/MOB		MOBP1;MOBP1	ColE1;ColE1		Plasmid	pMOB
NZ_CP021101.1	Pseudomonadota	Gammaproteobacteria	Enterobacterales	Enterobacteriaceae	Escherichia	8618	PTU-E1	III	CONJScan/Plasmids/MOB		MOBP1	ColE1		Plasmid	pMOB
NZ_CP021102.1	Pseudomonadota	Gammaproteobacteria	Enterobacterales	Enterobacteriaceae	Escherichia	8639	PTU-E14	III	CONJScan/Plasmids/MOB		MOBP1	ColE1;ColE1		Plasmid	pMOB
NZ_CP021103.1	Pseudomonadota	Gammaproteobacteria	Enterobacterales	Enterobacteriaceae	Escherichia	80206	-	-				R6K		Plasmid	pOriT	aph(3')-IIa,bleO,oqxA,oqxB		silA,silB,silC,silE,silF,silP,silR,silS
NZ_CP021119.1	Actinomycetota	Actinomycetes	Kitasatosporales	Streptomycetaceae	Undentified	144028	-	-						Plasmid	pNT
NZ_CP021125.1	Pseudomonadota	Alphaproteobacteria	Hyphomicrobiales	Rhizobiaceae	Rhizobium/Agrobacterium group	431886	PTU-Rhi7	II	CONJScan/Plasmids/T4SS_typeT	typeT	MOBF	alpha_prot		Plasmid	pCONJ
NZ_CP021126.1	Pseudomonadota	Alphaproteobacteria	Hyphomicrobiales	Rhizobiaceae	Rhizobium/Agrobacterium group	482471	PTU-Rhi5	II						Plasmid	pNT
NZ_CP021127.1	Pseudomonadota	Alphaproteobacteria	Hyphomicrobiales	Rhizobiaceae	Rhizobium/Agrobacterium group	655866								Plasmid	pNT
NZ_CP021128.1	Pseudomonadota	Alphaproteobacteria	Hyphomicrobiales	Rhizobiaceae	Rhizobium/Agrobacterium group	684601			CONJScan/Plasmids/T4SS_typeT	typeT	MOBF	alpha_prot		Plasmid	pCONJ
NZ_CP021131.1	Deinococcota	Deinococci	Thermales	Thermaceae	Meiothermus	271068	-	-						Plasmid	pNT
NZ_CP021133.1	Pseudomonadota	Gammaproteobacteria	Pseudomonadales	Pseudomonadaceae	Pseudomonas	79891	-	-	CONJScan/Plasmids/T4SS_typeT	typeT	MOBP1			Plasmid	pCONJ			clpK,hsp20,shsP,trxLHR,yfdX1
NZ_CP021134.1	Pseudomonadota	Gammaproteobacteria	Pseudomonadales	Pseudomonadaceae	Pseudomonas	54359	-	-	CONJScan/Plasmids/T4SS_typeT	typeT	MOBF			Plasmid	pCONJ
NZ_CP021135.1	Pseudomonadota	Gammaproteobacteria	Pseudomonadales	Pseudomonadaceae	Pseudomonas	16437	-	-						Plasmid	pNT
NZ_CP021139.1	Pseudomonadota	Betaproteobacteria	Nitrosomonadales	Sulfuricellaceae	Sulfuriferula	39138	-	-	CONJScan/Plasmids/dCONJ_typeT	dCONJ_typeT	MOBP1			Plasmid	pdCONJ			arsD,merA,merC,merD,merE,merP,merR,merT
NZ_CP021147.1	Pseudomonadota	Gammaproteobacteria	Vibrionales	Vibrionaceae	Vibrio	109793	-	-	CONJScan/Plasmids/T4SS_typeG	typeG	MOBH			Plasmid	pCONJ
NZ_CP021148.1	Pseudomonadota	Gammaproteobacteria	Vibrionales	Vibrionaceae	Vibrio	73461	PTU-?	II	CONJScan/Plasmids/T4SS_typeT	typeT	MOBC			Plasmid	pCONJ
NZ_CP021149.1	Pseudomonadota	Gammaproteobacteria	Vibrionales	Vibrionaceae	Vibrio	67308	-	-						Plasmid	pNT
NZ_CP021150.1	Pseudomonadota	Gammaproteobacteria	Vibrionales	Vibrionaceae	Vibrio	63992	-	-	CONJScan/Plasmids/T4SS_typeT	typeT	MOBP1			Plasmid	pCONJ
NZ_CP021153.1	Pseudomonadota	Gammaproteobacteria	Vibrionales	Vibrionaceae	Photobacterium	105771	-	-						Plasmid	pNT
NZ_CP021154.1	Pseudomonadota	Gammaproteobacteria	Vibrionales	Vibrionaceae	Photobacterium	81002	-	-	CONJScan/Plasmids/T4SS_typeT	typeT	MOBP1			Plasmid	pCONJ
NZ_CP021155.1	Pseudomonadota	Gammaproteobacteria	Vibrionales	Vibrionaceae	Photobacterium	72321	-	-	CONJScan/Plasmids/T4SS_typeF	typeF	MOBF			Plasmid	pCONJ
NZ_CP021156.1	Pseudomonadota	Gammaproteobacteria	Vibrionales	Vibrionaceae	Photobacterium	45429	-	-				pAD1		Plasmid	pOriT
NZ_CP021159.1	Pseudomonadota	Betaproteobacteria	Burkholderiales	Burkholderiaceae	Burkholderia	193251	-	-	CONJScan/Plasmids/T4SS_typeF	typeF	MOBF			Plasmid	pCONJ			merA,merC
NZ_CP021160.1	Pseudomonadota	Betaproteobacteria	Burkholderiales	Burkholderiaceae	Burkholderia	169072	-	-	CONJScan/Plasmids/MOB		MOBF			Plasmid	pMOB
NZ_CP021163.1	Pseudomonadota	Gammaproteobacteria	Enterobacterales	Enterobacteriaceae	Enterobacter	68573	PTU-R	I						Plasmid	pNT	aac(6')-Ib-cr,aadA16,arr-3,dfrA27,floR,qnrB,sul1,tet(D)		merA,merC,merD,merE,merP,merR,merT,qacE
NZ_CP021166.1	Pseudomonadota	Gammaproteobacteria	Enterobacterales	Enterobacteriaceae	Klebsiella	177145	PTU-FK	III	CONJScan/Plasmids/T4SS_typeF	typeF	MOBF		FK	Plasmid	pCONJ	aac(6')-Ib-cr,aph(3'')-Ib,aph(6)-Id,blaCTX-M,blaOXA,blaTEM,catB3,dfrA14,sul2,tet(A)		arsC,pcoA,pcoB,pcoC,pcoD,pcoR,pcoS,silA,silB,silC,silE,silP,silR,silS
NZ_CP021168.1	Pseudomonadota	Gammaproteobacteria	Enterobacterales	Enterobacteriaceae	Enterobacter	79064	PTU-R	I						Plasmid	pNT	aac(6')-Ib-cr,aadA16,aadA2,arr-3,blaNDM,ble,dfrA12,dfrA27,floR,qnrB,sul1,tet(D)		merA,merC,merD,merE,merP,merR,merT,qacE
NZ_CP021170.1	Bacillota	Bacilli	Bacillales	Paenibacillaceae	Paenibacillus	162922	-	-						Plasmid	pNT			arsN1
NZ_CP021176.1	Pseudomonadota	Gammaproteobacteria	Enterobacterales	Enterobacteriaceae	Escherichia	60961	PTU-I2	III	CONJScan/Plasmids/T4SS_typeT	typeT	MOBP1	R721		Plasmid	pCONJ	mcr-1
NZ_CP021177.1	Pseudomonadota	Gammaproteobacteria	Enterobacterales	Enterobacteriaceae	Escherichia	154099	PTU-HI2	IV	CONJScan/Plasmids/MOB		MOBH	pAD1		Plasmid	pMOB	aadA2,blaCTX-M,blaNDM,dfrA12,floR,fosA,sul1		qacE,terD,terW,terZ
NZ_CP021180.1	Pseudomonadota	Gammaproteobacteria	Enterobacterales	Enterobacteriaceae	Escherichia	135720	PTU-FE	III	CONJScan/Plasmids/MOB		MOBF	F		Plasmid	pMOB	aadA5,aph(3'')-Ib,aph(6)-Id,blaCTX-M,dfrA17,mph(A),sul1,sul2,tet(A)	senB	qacE
NZ_CP021203.1	Pseudomonadota	Gammaproteobacteria	Enterobacterales	Enterobacteriaceae	Escherichia	183508	-	-	CONJScan/Plasmids/T4SS_typeF	typeF	MOBF	F		PP	pCONJ	aac(3)-IIe,aadA5,blaCTX-M,dfrA17,erm(B),mph(A)
NZ_CP021204.1	Pseudomonadota	Gammaproteobacteria	Enterobacterales	Enterobacteriaceae	Escherichia	92438	PTU-?	I	CONJScan/Plasmids/T4SS_typeF	typeF	MOBF	F		Plasmid	pCONJ	blaTEM
NZ_CP021205.1	Pseudomonadota	Gammaproteobacteria	Enterobacterales	Enterobacteriaceae	Escherichia	63392	PTU-I2	III	CONJScan/Plasmids/T4SS_typeT	typeT	MOBP1	R721		Plasmid	pCONJ	mcr-1
NZ_CP021206.1	Pseudomonadota	Gammaproteobacteria	Enterobacterales	Enterobacteriaceae	Escherichia	111688	PTU-C	V	CONJScan/Plasmids/dCONJ_typeF	dCONJ_typeF	MOBH	pVCR94deltaX		Plasmid	pdCONJ	aac(3)-IId,aac(6')-Ib,blaCTX-M,blaNDM,blaTEM,ble,mph(A),rmtC,sul1		qacE
NZ_CP021208.1	Pseudomonadota	Gammaproteobacteria	Enterobacterales	Enterobacteriaceae	Escherichia	86725	PTU-I1	III	CONJScan/Plasmids/T4SS_typeI	typeI	MOBP1	R64		Plasmid	pCONJ	blaCTX-M
NZ_CP021209.1	Pseudomonadota	Gammaproteobacteria	Enterobacterales	Enterobacteriaceae	Escherichia	223982	PTU-HI2	IV	CONJScan/Plasmids/T4SS_typeF	typeF	MOBH	pAD1		Plasmid	pCONJ	aac(3)-IVa,aph(4)-Ia,blaCTX-M,floR,fosA,mcr-1,sul2		terD,terW,terZ
NZ_CP021210.1	Pseudomonadota	Gammaproteobacteria	Enterobacterales	Enterobacteriaceae	Escherichia	75553	PTU-FE	III	CONJScan/Plasmids/T4SS_typeF	typeF	MOBF	F		Plasmid	pCONJ	aph(3')-VI,blaNDM,ble
NZ_CP021213.1	Pseudomonadota	Alphaproteobacteria	Hyphomicrobiales	Rhizobiaceae	Sinorhizobium/Ensifer group	56395	-	-	CONJScan/Plasmids/MOB		MOBQ			Plasmid	pMOB
NZ_CP021214.1	Pseudomonadota	Alphaproteobacteria	Hyphomicrobiales	Rhizobiaceae	Sinorhizobium/Ensifer group	86642	-	-	CONJScan/Plasmids/dCONJ_typeT	dCONJ_typeT	MOBQ			Plasmid	pdCONJ
NZ_CP021215.1	Pseudomonadota	Alphaproteobacteria	Hyphomicrobiales	Rhizobiaceae	Sinorhizobium/Ensifer group	144210	-	-	CONJScan/Plasmids/MOB		MOBQ			Plasmid	pMOB
NZ_CP021216.1	Pseudomonadota	Alphaproteobacteria	Hyphomicrobiales	Rhizobiaceae	Sinorhizobium/Ensifer group	166875	PTU-Rhi16	II	CONJScan/Plasmids/T4SS_typeT	typeT	MOBQ	alpha_prot		Plasmid	pCONJ
NZ_CP021217.1	Pseudomonadota	Alphaproteobacteria	Hyphomicrobiales	Rhizobiaceae	Sinorhizobium/Ensifer group	1613292			CONJScan/Plasmids/T4SS_typeT	typeT	MOBQ	alpha_prot;pRmeGR4a		Plasmid	pCONJ	bla
NZ_CP021218.1	Pseudomonadota	Alphaproteobacteria	Hyphomicrobiales	Rhizobiaceae	Sinorhizobium/Ensifer group	1686813			CONJScan/Plasmids/MOB		MOBF	alpha_prot		Plasmid	pMOB	ampC
NZ_CP021236.1	Bacteroidota	Cytophagia	Cytophagales	Hymenobacteraceae	Pontibacter	204027	-	-						Plasmid	pNT
NZ_CP021249.1	Pseudomonadota	Alphaproteobacteria	Sphingomonadales	Sphingomonadaceae	Novosphingobium	254797	-	-	CONJScan/Plasmids/T4SS_typeF	typeF	MOBF			Plasmid	pCONJ
NZ_CP021253.1	Actinomycetota	Actinomycetes	Mycobacteriales	Corynebacteriaceae	Corynebacterium	25501	-	-	CONJScan/Plasmids/MOB		MOBF			Plasmid	pMOB
NZ_CP021254.1	Actinomycetota	Actinomycetes	Mycobacteriales	Corynebacteriaceae	Corynebacterium	13640	-	-	CONJScan/Plasmids/MOB		MOBF			Plasmid	pMOB
NZ_CP021271.1	Pseudomonadota	Gammaproteobacteria	Legionellales	Legionellaceae	Legionella	56208	PTU-Leg1	I	CONJScan/Plasmids/T4SS_typeF	typeF	MOBF			Plasmid	pCONJ
NZ_CP021273.1	Pseudomonadota	Gammaproteobacteria	Legionellales	Legionellaceae	Legionella	58935	-	-	CONJScan/Plasmids/T4SS_typeF	typeF	MOBF			Plasmid	pCONJ
NZ_CP021275.1	Pseudomonadota	Gammaproteobacteria	Legionellales	Legionellaceae	Legionella	58937	-	-	CONJScan/Plasmids/T4SS_typeF	typeF	MOBF			Plasmid	pCONJ
NZ_CP021276.1	Pseudomonadota	Gammaproteobacteria	Legionellales	Legionellaceae	Legionella	76951	PTU-?	I	CONJScan/Plasmids/T4SS_typeF	typeF	MOBF			Plasmid	pCONJ
NZ_CP021278.1	Pseudomonadota	Gammaproteobacteria	Legionellales	Legionellaceae	Legionella	76972	PTU-?	I	CONJScan/Plasmids/T4SS_typeF	typeF	MOBF			Plasmid	pCONJ
NZ_CP021280.1	Pseudomonadota	Gammaproteobacteria	Legionellales	Legionellaceae	Legionella	88504	-	-	CONJScan/Plasmids/T4SS_typeF	typeF	MOBF			Plasmid	pCONJ
NZ_CP021282.1	Pseudomonadota	Gammaproteobacteria	Legionellales	Legionellaceae	Legionella	129884	PTU-Leg2	II	CONJScan/Plasmids/T4SS_typeF	typeF	MOBF			Plasmid	pCONJ	blaOXA
NZ_CP021284.1	Pseudomonadota	Gammaproteobacteria	Legionellales	Legionellaceae	Legionella	150433	-	-	CONJScan/Plasmids/T4SS_typeF	typeF	MOBF			Plasmid	pCONJ	blaOXA
NZ_CP021285.1	Pseudomonadota	Gammaproteobacteria	Legionellales	Legionellaceae	Legionella	67142	PTU-Leg1	I	CONJScan/Plasmids/T4SS_typeF	typeF	MOBF			Plasmid	pCONJ
NZ_CP021287.1	Pseudomonadota	Gammaproteobacteria	Legionellales	Legionellaceae	Legionella	129880	PTU-Leg2	II	CONJScan/Plasmids/T4SS_typeF	typeF	MOBF			Plasmid	pCONJ	blaOXA
NZ_CP021289.1	Pseudomonadota	Gammaproteobacteria	Enterobacterales	Enterobacteriaceae	Escherichia	147172	PTU-FE	III	CONJScan/Plasmids/T4SS_typeF	typeF	MOBF	F		Plasmid	pCONJ	aadA1,blaTEM,sul1	senB	merD,merE,merR,qacE
NZ_CP021320.1	Bacillota	Clostridia	Eubacteriales	Peptostreptococcaceae	Clostridioides	36250	-	-						PP	PP
NZ_CP021322.1	Pseudomonadota	Gammaproteobacteria	Moraxellales	Moraxellaceae	Acinetobacter	64557	PTU-Pse5	I	CONJScan/Plasmids/dCONJ_typeF	dCONJ_typeF	MOBF			Plasmid	pdCONJ
NZ_CP021327.1	Pseudomonadota	Gammaproteobacteria	Moraxellales	Moraxellaceae	Acinetobacter	112155	PTU-Pse10	I						PP	PP
NZ_CP021328.1	Pseudomonadota	Gammaproteobacteria	Enterobacterales	Enterobacteriaceae	Klebsiella/Raoultella group	446611	-	-	CONJScan/Plasmids/T4SS_typeF	typeF	MOBF;MOBH		FK	Plasmid	pCONJ	aac(3)-IId,aac(6')-Ib,aadA2,aph(3'')-Ib,aph(6)-Id,armA,arr-3,blaIMP,blaKPC,blaSHV,catA2,dfrA12,fosA,mph(E),msr(E),qnrS,sul1,sul2		arsC,merA,merC,merD,merE,merP,merR,merT,qacE,terB,terC,terD
NZ_CP021331.1	Pseudomonadota	Alphaproteobacteria	Hyphomicrobiales	Devosiaceae	Maritalea	174698	-	-	CONJScan/Plasmids/T4SS_typeF	typeF	MOBF			Plasmid	pCONJ
NZ_CP021332.1	Pseudomonadota	Alphaproteobacteria	Hyphomicrobiales	Devosiaceae	Maritalea	148622	-	-						Plasmid	pNT
NZ_CP021334.1	Pseudomonadota	Gammaproteobacteria	Pseudomonadales	Marinobacteraceae	Marinobacter	244163	-	-	CONJScan/Plasmids/T4SS_typeG	typeG	MOBH			Plasmid	pCONJ
NZ_CP021336.1	Pseudomonadota	Gammaproteobacteria	Enterobacterales	Enterobacteriaceae	Escherichia	86922	PTU-Y	III						PP	PP
NZ_CP021337.1	Pseudomonadota	Gammaproteobacteria	Enterobacterales	Enterobacteriaceae	Escherichia	83138	PTU-E41	I	CONJScan/Plasmids/dCONJ_typeF	dCONJ_typeF	MOBF	F		Plasmid	pdCONJ		ehxA,katP
NZ_CP021340.1	Pseudomonadota	Gammaproteobacteria	Enterobacterales	Enterobacteriaceae	Escherichia	86917	PTU-Y	III						PP	PP
NZ_CP021341.1	Pseudomonadota	Gammaproteobacteria	Enterobacterales	Enterobacteriaceae	Escherichia	81853	PTU-E41	I	CONJScan/Plasmids/dCONJ_typeF	dCONJ_typeF	MOBF	F		Plasmid	pdCONJ		ehxA,katP
NZ_CP021348.1	Pseudomonadota	Gammaproteobacteria	Moraxellales	Moraxellaceae	Acinetobacter	25150	-	-	CONJScan/Plasmids/MOB		MOBQ		Ab-MOBQ-2	Plasmid	pMOB
NZ_CP021355.1	Actinomycetota	Actinomycetes	Mycobacteriales	Nocardiaceae	Undentified	984201								Plasmid	pNT
NZ_CP021356.1	Actinomycetota	Actinomycetes	Mycobacteriales	Nocardiaceae	Undentified	299209	-	-						Plasmid	pNT			merA,merB
NZ_CP021357.1	Actinomycetota	Actinomycetes	Mycobacteriales	Nocardiaceae	Undentified	119045	-	-	CONJScan/Plasmids/MOB		MOBF			Plasmid	pMOB
NZ_CP021360.1	Pseudomonadota	Betaproteobacteria	Burkholderiales	Comamonadaceae	Acidovorax	71051	PTU-?	II						Plasmid	pNT
NZ_CP021363.1	Pseudomonadota	Betaproteobacteria	Burkholderiales	Comamonadaceae	Acidovorax	258084	PTU-?	II						Plasmid	pNT
NZ_CP021364.1	Pseudomonadota	Betaproteobacteria	Burkholderiales	Comamonadaceae	Acidovorax	156922	-	-	CONJScan/Plasmids/MOB		MOBP1			Plasmid	pMOB
NZ_CP021365.1	Pseudomonadota	Betaproteobacteria	Burkholderiales	Comamonadaceae	Acidovorax	72779	PTU-Bur1	IV	CONJScan/Plasmids/T4SS_typeF	typeF	MOBF			Plasmid	pCONJ
NZ_CP021367.1	Pseudomonadota	Betaproteobacteria	Burkholderiales	Comamonadaceae	Acidovorax	269150	PTU-?	II						Plasmid	pNT
NZ_CP021368.1	Pseudomonadota	Betaproteobacteria	Burkholderiales	Comamonadaceae	Acidovorax	163888	-	-	CONJScan/Plasmids/MOB		MOBP1			Plasmid	pMOB
NZ_CP021369.1	Pseudomonadota	Betaproteobacteria	Burkholderiales	Comamonadaceae	Acidovorax	114839	-	-	CONJScan/Plasmids/T4SS_typeT	typeT	MOBP1			Plasmid	pCONJ
NZ_CP021370.1	Pseudomonadota	Betaproteobacteria	Burkholderiales	Comamonadaceae	Acidovorax	79638	PTU-Bur1	IV	CONJScan/Plasmids/T4SS_typeF	typeF	MOBF			Plasmid	pCONJ
NZ_CP021372.1	Pseudomonadota	Alphaproteobacteria	Hyphomicrobiales	Rhizobiaceae	Rhizobium/Agrobacterium group	516813	-	-	CONJScan/Plasmids/T4SS_typeG	typeG	MOBH			Plasmid	pCONJ
NZ_CP021373.1	Pseudomonadota	Alphaproteobacteria	Hyphomicrobiales	Rhizobiaceae	Rhizobium/Agrobacterium group	494144	-	-						Plasmid	pNT
NZ_CP021374.1	Pseudomonadota	Alphaproteobacteria	Hyphomicrobiales	Rhizobiaceae	Rhizobium/Agrobacterium group	305590	-	-						Plasmid	pNT
NZ_CP021375.1	Pseudomonadota	Alphaproteobacteria	Hyphomicrobiales	Rhizobiaceae	Rhizobium/Agrobacterium group	213273	-	-	CONJScan/Plasmids/T4SS_typeT	typeT	MOBQ	pTi5955		Plasmid	pCONJ
NZ_CP021405.1	Pseudomonadota	Alphaproteobacteria	Rhodobacterales	Paracoccaceae	Pacificitalea	174678	-	-						Plasmid	pNT
NZ_CP021406.1	Pseudomonadota	Alphaproteobacteria	Rhodobacterales	Paracoccaceae	Pacificitalea	178640	-	-	CONJScan/Plasmids/T4SS_typeT	typeT	MOBP1			Plasmid	pCONJ
NZ_CP021407.1	Pseudomonadota	Alphaproteobacteria	Rhodobacterales	Paracoccaceae	Pacificitalea	112508	-	-						Plasmid	pNT
NZ_CP021408.1	Pseudomonadota	Alphaproteobacteria	Rhodobacterales	Paracoccaceae	Pacificitalea	55280	-	-						Plasmid	pNT
NZ_CP021409.1	Pseudomonadota	Alphaproteobacteria	Rhodobacterales	Paracoccaceae	Pacificitalea	68016	-	-						Plasmid	pNT
NZ_CP021410.1	Pseudomonadota	Alphaproteobacteria	Rhodobacterales	Paracoccaceae	Pacificitalea	42252	-	-						Plasmid	pNT
NZ_CP021411.1	Pseudomonadota	Alphaproteobacteria	Rhodobacterales	Paracoccaceae	Pacificitalea	16653	-	-	CONJScan/Plasmids/MOB		MOBQ			Plasmid	pMOB
NZ_CP021429.1	Pseudomonadota	Gammaproteobacteria	Moraxellales	Moraxellaceae	Acinetobacter	112604	-	-						Plasmid	pNT
NZ_CP021432.1	Pseudomonadota	Alphaproteobacteria	Rhodobacterales	Paracoccaceae	Yoonia	111030	-	-	CONJScan/Plasmids/T4SS_typeT	typeT	MOBP1			Plasmid	pCONJ
NZ_CP021433.1	Pseudomonadota	Alphaproteobacteria	Rhodobacterales	Paracoccaceae	Yoonia	39380	-	-	CONJScan/Plasmids/MOB		MOBQ			Plasmid	pMOB			merF
NZ_CP021446.1	Bacillota	Clostridia	Eubacteriales	Peptostreptococcaceae	Clostridioides	41619	-	-						PP	PP
NZ_CP021449.1	Pseudomonadota	Betaproteobacteria	Burkholderiales	Burkholderiaceae	Ralstonia	2066085			CONJScan/Plasmids/MOB		MOBP1			Plasmid	pMOB	blaOXA
NZ_CP021457.1	Bacillota	Bacilli	Lactobacillales	Lactobacillaceae	Levilactobacillus	78062	-	-	CONJScan/Plasmids/MOB		MOBQ			Plasmid	pMOB
NZ_CP021458.1	Bacillota	Bacilli	Lactobacillales	Lactobacillaceae	Levilactobacillus	16724	-	-						Plasmid	pNT
NZ_CP021459.1	Bacillota	Bacilli	Lactobacillales	Lactobacillaceae	Levilactobacillus	52778	-	-	CONJScan/Plasmids/T4SS_typeFA	typeFA	MOBT	ICEBs1/Tn916		Plasmid	pCONJ	tet(M)
NZ_CP021460.1	Bacillota	Bacilli	Lactobacillales	Lactobacillaceae	Levilactobacillus	18945	-	-						Plasmid	pNT			arsD
NZ_CP021461.1	Bacillota	Bacilli	Lactobacillales	Lactobacillaceae	Levilactobacillus	44582	PTU-Lab44	II	CONJScan/Plasmids/MOB		MOBQ			Plasmid	pMOB
NZ_CP021468.1	Pseudomonadota	Alphaproteobacteria	Rhodospirillales	Acetobacteraceae	Komagataeibacter	309048	-	-	CONJScan/Plasmids/T4SS_typeI	typeI	MOBF			Plasmid	pCONJ
NZ_CP021469.1	Pseudomonadota	Alphaproteobacteria	Rhodospirillales	Acetobacteraceae	Komagataeibacter	37199	-	-	CONJScan/Plasmids/MOB		MOBQ			Plasmid	pMOB
NZ_CP021470.1	Pseudomonadota	Alphaproteobacteria	Rhodospirillales	Acetobacteraceae	Komagataeibacter	2895	-	-	CONJScan/Plasmids/MOB		MOBV			Plasmid	pMOB
NZ_CP021478.1	Bacillota	Bacilli	Lactobacillales	Lactobacillaceae	Levilactobacillus	35931	PTU-?	I	CONJScan/Plasmids/MOB		MOBQ			Plasmid	pMOB
NZ_CP021480.1	Bacillota	Bacilli	Lactobacillales	Lactobacillaceae	Levilactobacillus	50390	-	-	CONJScan/Plasmids/MOB		MOBQ			Plasmid	pMOB
NZ_CP021481.1	Bacillota	Bacilli	Lactobacillales	Lactobacillaceae	Levilactobacillus	34853	PTU-Lab19	IV						Plasmid	pNT
NZ_CP021482.1	Bacillota	Bacilli	Lactobacillales	Lactobacillaceae	Levilactobacillus	29400	-	-						Plasmid	pNT
NZ_CP021483.1	Bacillota	Bacilli	Lactobacillales	Lactobacillaceae	Levilactobacillus	9351	-	-						Plasmid	pNT
NZ_CP021485.1	Bacillota	Bacilli	Lactobacillales	Lactobacillaceae	Pediococcus	58462	PTU-?	I	CONJScan/Plasmids/MOB		MOBQ			Plasmid	pMOB
NZ_CP021486.1	Bacillota	Bacilli	Lactobacillales	Lactobacillaceae	Pediococcus	3436	PTU-Lab10	IV						Plasmid	pNT
NZ_CP021488.1	Bacillota	Bacilli	Lactobacillales	Lactobacillaceae	Pediococcus	73961	PTU-?	I	CONJScan/Plasmids/MOB		MOBQ			Plasmid	pMOB
NZ_CP021489.1	Bacillota	Bacilli	Lactobacillales	Lactobacillaceae	Pediococcus	15841	PTU-Lab10	IV						Plasmid	pNT
NZ_CP021492.1	Bacillota	Bacilli	Lactobacillales	Lactobacillaceae	Leuconostoc	37363	PTU-Lab1	II						Plasmid	pNT
NZ_CP021493.1	Bacillota	Bacilli	Lactobacillales	Lactobacillaceae	Leuconostoc	18960	PTU-Lab19	IV	CONJScan/Plasmids/MOB		MOBV			Plasmid	pMOB
NZ_CP021494.1	Bacillota	Bacilli	Lactobacillales	Lactobacillaceae	Leuconostoc	18944	PTU-Lab19	IV	CONJScan/Plasmids/MOB		MOBV			Plasmid	pMOB
NZ_CP021502.1	Bacillota	Bacilli	Lactobacillales	Lactobacillaceae	Lactiplantibacillus	65490	PTU-Lab23	III	CONJScan/Plasmids/MOB		MOBP1;MOBP1			Plasmid	pMOB
NZ_CP021503.1	Bacillota	Bacilli	Lactobacillales	Lactobacillaceae	Lactiplantibacillus	9596	PTU-Lab52	I						Plasmid	pNT
NZ_CP021504.1	Bacillota	Bacilli	Lactobacillales	Lactobacillaceae	Lactiplantibacillus	4020	PTU-Lab11	IV						Plasmid	pNT
NZ_CP021506.1	Bacillota	Bacilli	Bacillales	Bacillaceae	Bacillus	17666	-	-						Plasmid	pNT
NZ_CP021508.1	Bacillota	Bacilli	Bacillales	Bacillaceae	Bacillus	9149	-	-	CONJScan/Plasmids/MOB		MOBV	ICEBs1/Tn916;p1414		Plasmid	pMOB
NZ_CP021510.1	Pseudomonadota	Alphaproteobacteria	Rhodospirillales	Acetobacteraceae	Acetobacter	22563	-	-	CONJScan/Plasmids/MOB		MOBQ;MOBQ			Plasmid	pMOB
NZ_CP021511.1	Pseudomonadota	Alphaproteobacteria	Rhodospirillales	Acetobacteraceae	Acetobacter	190983	-	-						Plasmid	pNT
NZ_CP021512.1	Pseudomonadota	Alphaproteobacteria	Rhodospirillales	Acetobacteraceae	Acetobacter	256755	PTU-?	I	CONJScan/Plasmids/T4SS_typeI	typeI	MOBF			Plasmid	pCONJ
NZ_CP021513.1	Pseudomonadota	Alphaproteobacteria	Rhodospirillales	Acetobacteraceae	Acetobacter	19899	-	-	CONJScan/Plasmids/MOB		MOBQ			Plasmid	pMOB
NZ_CP021514.1	Pseudomonadota	Alphaproteobacteria	Rhodospirillales	Acetobacteraceae	Acetobacter	43021	-	-						PP	PP
NZ_CP021525.1	Pseudomonadota	Alphaproteobacteria	Rhodospirillales	Acetobacteraceae	Acetobacter	336151	PTU-?	I	CONJScan/Plasmids/dCONJ_typeI	dCONJ_typeI	MOBF			Plasmid	pdCONJ
NZ_CP021526.1	Pseudomonadota	Alphaproteobacteria	Rhodospirillales	Acetobacteraceae	Acetobacter	44181	PTU-?	I	CONJScan/Plasmids/MOB		MOBF			Plasmid	pMOB
NZ_CP021527.1	Pseudomonadota	Alphaproteobacteria	Rhodospirillales	Acetobacteraceae	Acetobacter	3654	-	-						Plasmid	pNT
NZ_CP021530.1	Bacillota	Bacilli	Lactobacillales	Lactobacillaceae	Pediococcus	59600	PTU-?	I	CONJScan/Plasmids/MOB		MOBQ			Plasmid	pMOB
NZ_CP021531.1	Bacillota	Bacilli	Lactobacillales	Lactobacillaceae	Pediococcus	9423	PTU-Lab10	IV						Plasmid	pNT
NZ_CP021533.1	Pseudomonadota	Gammaproteobacteria	Enterobacterales	Enterobacteriaceae	Escherichia	48528	PTU-I1	III	CONJScan/Plasmids/MOB		MOBP1	R64		Plasmid	pMOB	blaCMY
NZ_CP021534.1	Pseudomonadota	Gammaproteobacteria	Enterobacterales	Enterobacteriaceae	Escherichia	46161	PTU-X3	III	CONJScan/Plasmids/T4SS_typeT	typeT	MOBP1	R6K;R6K		Plasmid	pCONJ	blaNDM
NZ_CP021536.1	Pseudomonadota	Gammaproteobacteria	Enterobacterales	Enterobacteriaceae	Escherichia	244955	-	-	CONJScan/Plasmids/T4SS_typeF	typeF	MOBF;MOBH	F;pVCR94deltaX		Plasmid	pCONJ	aac(3)-IIe,aac(6')-Ib11,blaCMY,blaCTX-M,blaNDM,blaTEM,ble,sul1		merR,qacE
NZ_CP021537.1	Pseudomonadota	Gammaproteobacteria	Enterobacterales	Enterobacteriaceae	Escherichia	97474	PTU-E25	III						PP	PP
NZ_CP021538.1	Pseudomonadota	Gammaproteobacteria	Enterobacterales	Enterobacteriaceae	Escherichia	64372	-	-						Plasmid	pNT	aac(6')-Ib,aac(6')-Ib-cr,aadA1,blaCTX-M,blaOXA,catB3
NZ_CP021540.1	Pseudomonadota	Gammaproteobacteria	Enterobacterales	Enterobacteriaceae	Klebsiella	201874	PTU-FK	III	CONJScan/Plasmids/T4SS_typeF	typeF	MOBF		FK	Plasmid	pCONJ	aadA2,catA1,dfrA12,mph(A),sul1		arsA,arsB,arsC,arsD,arsR,clpK,hsp20,pcoA,pcoB,pcoC,pcoD,pcoE,pcoR,pcoS,qacE,silA,silB,silC,silE,silF,silP,silR,silS
NZ_CP021541.1	Pseudomonadota	Gammaproteobacteria	Enterobacterales	Enterobacteriaceae	Klebsiella	111531	PTU-FK	III	CONJScan/Plasmids/T4SS_typeF	typeF	MOBF		FK	Plasmid	pCONJ	blaSHV,blaTEM,tet(D)
NZ_CP021542.1	Pseudomonadota	Gammaproteobacteria	Enterobacterales	Enterobacteriaceae	Klebsiella	43379	PTU-X3	III	CONJScan/Plasmids/T4SS_typeT	typeT	MOBP1	R6K;R6K		Plasmid	pCONJ	blaSHV
NZ_CP021543.1	Pseudomonadota	Gammaproteobacteria	Enterobacterales	Enterobacteriaceae	Klebsiella	15271	PTU-E4	III	CONJScan/Plasmids/MOB		MOBC		E4	Plasmid	pMOB	aac(6')-Ib
NZ_CP021544.1	Pseudomonadota	Gammaproteobacteria	Enterobacterales	Enterobacteriaceae	Klebsiella	208223	PTU-FK	III	CONJScan/Plasmids/T4SS_typeF	typeF	MOBF		FK	Plasmid	pCONJ	aadA2,aph(3')-Ia,catA1,dfrA12,mph(A),sul1		arsA,arsB,arsC,arsD,arsR,clpK,hsp20,pcoA,pcoB,pcoC,pcoD,pcoE,pcoR,pcoS,qacE,silA,silB,silC,silE,silF,silP,silR,silS
NZ_CP021545.1	Pseudomonadota	Gammaproteobacteria	Enterobacterales	Enterobacteriaceae	Klebsiella	125536	PTU-E42	I	CONJScan/Plasmids/T4SS_typeF	typeF	MOBF			Plasmid	pCONJ	aac(6')-Ib,blaSHV,blaTEM
NZ_CP021546.1	Pseudomonadota	Gammaproteobacteria	Enterobacterales	Enterobacteriaceae	Klebsiella	74660	PTU-I2	III	CONJScan/Plasmids/T4SS_typeT	typeT	MOBP1	R721		Plasmid	pCONJ	blaKPC,blaTEM
NZ_CP021547.1	Pseudomonadota	Gammaproteobacteria	Enterobacterales	Enterobacteriaceae	Klebsiella	45740	PTU-E56	III						Plasmid	pNT	aac(3)-IVa,aac(6')-Ib,aadA1,aadA2,aph(4)-Ia,cmlA1,sul3		qacL
NZ_CP021548.1	Pseudomonadota	Gammaproteobacteria	Enterobacterales	Enterobacteriaceae	Klebsiella	22633	PTU-E8	IV	CONJScan/Plasmids/MOB		MOBC		E4	Plasmid	pMOB	aac(6')-Ib,blaKPC
NZ_CP021551.1	Pseudomonadota	Gammaproteobacteria	Enterobacterales	Morganellaceae	Proteus	161830	PTU-C	V	CONJScan/Plasmids/T4SS_typeF	typeF	MOBH	pVCR94deltaX		Plasmid	pCONJ	aadA2,armA,blaNDM,ble,dfrA12,mph(E),msr(E),sul1		merR,qacE
NZ_CP021643.1	Campylobacterota	Epsilonproteobacteria	Campylobacterales	Campylobacteraceae	Campylobacter	119793	-	-						Plasmid	pNT
NZ_CP021649.1	Pseudomonadota	Betaproteobacteria	Burkholderiales	Comamonadaceae	Acidovorax	183061	-	-	CONJScan/Plasmids/MOB		MOBP1;MOBQ			Plasmid	pMOB			merP
NZ_CP021650.1	Pseudomonadota	Betaproteobacteria	Burkholderiales	Comamonadaceae	Acidovorax	79174	PTU-P1	VI	CONJScan/Plasmids/T4SS_typeT	typeT	MOBP1	RP4/R751		Plasmid	pCONJ
NZ_CP021651.1	Pseudomonadota	Betaproteobacteria	Burkholderiales	Comamonadaceae	Acidovorax	56357	PTU-?	VI	CONJScan/Plasmids/dCONJ_typeT	dCONJ_typeT	MOBP1			Plasmid	pdCONJ			merA,merD,merE,merF,merP,merR,merT
NZ_CP021653.1	Pseudomonadota	Betaproteobacteria	Burkholderiales	Burkholderiaceae	Ralstonia	1999547								Plasmid	pNT	blaOXA
NZ_CP021655.1	Pseudomonadota	Gammaproteobacteria	Aeromonadales	Aeromonadaceae	Aeromonas	4161	PTU-Aer2	II	CONJScan/Plasmids/MOB		MOBV			Plasmid	pMOB
NZ_CP021656.1	Pseudomonadota	Gammaproteobacteria	Aeromonadales	Aeromonadaceae	Aeromonas	7621	PTU-Aer1	II	CONJScan/Plasmids/MOB		MOBP1			Plasmid	pMOB
NZ_CP021657.1	Pseudomonadota	Gammaproteobacteria	Aeromonadales	Aeromonadaceae	Aeromonas	51944	-	-	CONJScan/Plasmids/T4SS_typeT	typeT	MOBP1			Plasmid	pCONJ
NZ_CP021658.1	Pseudomonadota	Gammaproteobacteria	Aeromonadales	Aeromonadaceae	Aeromonas	60010	-	-	CONJScan/Plasmids/T4SS_typeF	typeF	MOBF			Plasmid	pCONJ
NZ_CP021660.1	Pseudomonadota	Gammaproteobacteria	Enterobacterales	Yersiniaceae	Candidatus Fukatsuia	148316	-	-						Plasmid	pNT
NZ_CP021661.1	Pseudomonadota	Gammaproteobacteria	Enterobacterales	Yersiniaceae	Candidatus Fukatsuia	91823	-	-	CONJScan/Plasmids/T4SS_typeT	typeT	MOBP1			Plasmid	pCONJ
NZ_CP021662.1	Pseudomonadota	Gammaproteobacteria	Enterobacterales	Yersiniaceae	Candidatus Fukatsuia	67447	-	-	CONJScan/Plasmids/T4SS_typeI	typeI	MOBP1			Plasmid	pCONJ
NZ_CP021670.1	Bacillota	Bacilli	Bacillales	Bacillaceae	Bacillus	205000	-	-						PP	PP
NZ_CP021671.1	Bacillota	Bacilli	Bacillales	Bacillaceae	Bacillus	75043	-	-						Plasmid	pNT	erm(D)
NZ_CP021672.1	Bacillota	Bacilli	Lactobacillales	Lactobacillaceae	Levilactobacillus	28301	PTU-?	I						Plasmid	pNT
NZ_CP021673.1	Bacillota	Bacilli	Lactobacillales	Lactobacillaceae	Levilactobacillus	33246	-	-	CONJScan/Plasmids/MOB		MOBQ			Plasmid	pMOB
NZ_CP021675.1	Bacillota	Bacilli	Lactobacillales	Lactobacillaceae	Levilactobacillus	36203	-	-	CONJScan/Plasmids/MOB		MOBQ			Plasmid	pMOB
NZ_CP021676.1	Bacillota	Bacilli	Lactobacillales	Lactobacillaceae	Levilactobacillus	16049	PTU-Lab19	IV						Plasmid	pNT
NZ_CP021678.1	Bacillota	Bacilli	Bacillales	Bacillaceae	Bacillus	100616	-	-						PP	PP
NZ_CP021679.1	Bacillota	Bacilli	Bacillales	Bacillaceae	Bacillus	11529	-	-						PP	PP
NZ_CP021680.1	Pseudomonadota	Gammaproteobacteria	Enterobacterales	Enterobacteriaceae	Escherichia	23332	-	-						Plasmid	pNT
NZ_CP021681.1	Pseudomonadota	Gammaproteobacteria	Enterobacterales	Enterobacteriaceae	Escherichia	95850	PTU-E50	IV	CONJScan/Plasmids/T4SS_typeT	typeT	MOBC			Plasmid	pCONJ	aph(3'')-Ib,aph(6)-Id,blaCTX-M,blaTEM,qnrS,sul2,tet(A)
NZ_CP021682.1	Pseudomonadota	Gammaproteobacteria	Enterobacterales	Enterobacteriaceae	Escherichia	49828	PTU-X3	III	CONJScan/Plasmids/T4SS_typeT	typeT	MOBP1	R6K;R6K		Plasmid	pCONJ	blaNDM
NZ_CP021684.1	Pseudomonadota	Gammaproteobacteria	Enterobacterales	Enterobacteriaceae	Escherichia	84929	PTU-FE	III	CONJScan/Plasmids/T4SS_typeF	typeF	MOBF	F		Plasmid	pCONJ	blaTEM,erm(B),mph(A)
NZ_CP021686.1	Pseudomonadota	Gammaproteobacteria	Enterobacterales	Enterobacteriaceae	Klebsiella	183376	PTU-FK	III	CONJScan/Plasmids/T4SS_typeF	typeF	MOBF		FK	Plasmid	pCONJ	mph(A),tet(A)		arsA,arsB,arsC,arsD,arsR,pcoA,pcoB,pcoC,pcoD,pcoE,pcoR,pcoS,silA,silB,silC,silE,silF,silP,silR,silS
NZ_CP021687.1	Pseudomonadota	Gammaproteobacteria	Enterobacterales	Enterobacteriaceae	Klebsiella	96814	PTU-E25	III	CONJScan/Plasmids/T4SS_typeI	typeI	MOBP1			Plasmid	pCONJ	aac(6')-Ib,blaNDM,ble
NZ_CP021688.1	Pseudomonadota	Gammaproteobacteria	Enterobacterales	Enterobacteriaceae	Klebsiella	90199	PTU-R	I						Plasmid	pNT	aac(6')-Ib-cr,aph(3'')-Ib,aph(6)-Id,blaCTX-M,blaOXA,catA2,catB3,dfrA14,qnrB,sul2		arsA,arsB,arsC,arsD,arsR,merA,merC,merD,merE,merP,merR,merT
NZ_CP021690.1	Pseudomonadota	Gammaproteobacteria	Enterobacterales	Enterobacteriaceae	Escherichia	163045	PTU-FE	III	CONJScan/Plasmids/T4SS_typeF	typeF	MOBF	F		Plasmid	pCONJ	aac(3)-IId,aadA5,aph(3'')-Ib,aph(6)-Id,blaTEM,dfrA17,mph(A),sul1,sul2,tet(A)	senB	qacE
NZ_CP021692.1	Pseudomonadota	Gammaproteobacteria	Enterobacterales	Enterobacteriaceae	Escherichia	46161	PTU-X3	III	CONJScan/Plasmids/T4SS_typeT	typeT	MOBP1	R6K;R6K		Plasmid	pCONJ	blaNDM
NZ_CP021693.1	Pseudomonadota	Gammaproteobacteria	Enterobacterales	Enterobacteriaceae	Escherichia	50228	PTU-I1	III	CONJScan/Plasmids/MOB		MOBP1	R64		Plasmid	pMOB	blaCMY,blaTEM
NZ_CP021695.1	Pseudomonadota	Gammaproteobacteria	Enterobacterales	Morganellaceae	Proteus	214441	PTU-C	V	CONJScan/Plasmids/T4SS_typeF	typeF	MOBC;MOBH	pVCR94deltaX		Plasmid	pCONJ	aadA5,aph(3')-Ia,blaKPC,dfrA17,floR,sul1,sul2		merA,merC,merD,merE,merP,merR,merT,qacE
NZ_CP021697.1	Pseudomonadota	Gammaproteobacteria	Enterobacterales	Enterobacteriaceae	Klebsiella	191266	PTU-E35	I					HI1B	Plasmid	pOriT			pcoA,pcoB,pcoC,pcoD,pcoE,pcoR,pcoS,silA,silB,silC,silE,silF,silP,silR,silS
NZ_CP021698.1	Pseudomonadota	Gammaproteobacteria	Enterobacterales	Enterobacteriaceae	Klebsiella	87411	PTU-FK	III						Plasmid	pNT	aph(3'')-Ib,aph(6)-Id,blaCTX-M,blaTEM,dfrA14,sul2
NZ_CP021699.1	Pseudomonadota	Gammaproteobacteria	Enterobacterales	Enterobacteriaceae	Klebsiella	354705	PTU-HI1B	III	CONJScan/Plasmids/T4SS_typeF	typeF	MOBH		HI1B	Plasmid	pCONJ	aac(3)-IId,aac(6')-Ib-cr,blaNDM,blaOXA,blaSHV,catB3,dfrA30,qnrB,tet(B)		qacE,terB,terC,terD,terE
NZ_CP021700.1	Pseudomonadota	Gammaproteobacteria	Enterobacterales	Enterobacteriaceae	Klebsiella	8364	-	-						Plasmid	pNT
NZ_CP021701.1	Bacillota	Bacilli	Lactobacillales	Lactobacillaceae	Lactobacillus	21015	-	-	CONJScan/Plasmids/MOB		MOBT;MOBT			Plasmid	pMOB
NZ_CP021702.1	Bacillota	Bacilli	Lactobacillales	Lactobacillaceae	Lactobacillus	14895	-	-	CONJScan/Plasmids/MOB		MOBT;MOBT			Plasmid	pMOB
NZ_CP021705.1	Bacillota	Bacilli	Lactobacillales	Lactobacillaceae	Lactobacillus	27223	-	-	CONJScan/Plasmids/MOB		MOBT;MOBT;MOBT			Plasmid	pMOB
NZ_CP021706.1	Bacillota	Bacilli	Lactobacillales	Lactobacillaceae	Lactobacillus	24341	-	-	CONJScan/Plasmids/MOB		MOBT			Plasmid	pMOB
NZ_CP021709.1	Pseudomonadota	Gammaproteobacteria	Enterobacterales	Enterobacteriaceae	Klebsiella	186758	PTU-C	V	CONJScan/Plasmids/T4SS_typeF	typeF	MOBH	pVCR94deltaX		Plasmid	pCONJ	armA,blaCMY,blaDHA,blaNDM,mph(E),msr(E),sul1		merR
NZ_CP021710.1	Pseudomonadota	Gammaproteobacteria	Enterobacterales	Enterobacteriaceae	Klebsiella	214114	PTU-FK	III	CONJScan/Plasmids/T4SS_typeF	typeF	MOBF		FK	Plasmid	pCONJ	catA1		arsA,arsB,arsC,arsD,arsR,clpK,hsp20,pcoA,pcoB,pcoC,pcoD,pcoE,pcoR,pcoS,silA,silB,silC,silE,silF,silP,silR,silS
NZ_CP021711.1	Pseudomonadota	Gammaproteobacteria	Enterobacterales	Enterobacteriaceae	Klebsiella	78638	PTU-FE	III	CONJScan/Plasmids/dCONJ_typeF	dCONJ_typeF	MOBF	F		Plasmid	pdCONJ	blaCTX-M,blaTEM
NZ_CP021712.1	Pseudomonadota	Gammaproteobacteria	Enterobacterales	Enterobacteriaceae	Klebsiella	70457	PTU-R	I						Plasmid	pNT	aac(3)-IId,aac(6')-Ib,aadA1,aph(3'')-Ib,aph(6)-Id,arr,blaCTX-M,blaOXA,blaSHV,blaTEM,cmlA5,ere(A),sul1,sul2		merA,merC,merD,merE,merP,merR,merT,qacE
NZ_CP021713.1	Pseudomonadota	Gammaproteobacteria	Enterobacterales	Enterobacteriaceae	Klebsiella	208224	PTU-FK	III	CONJScan/Plasmids/T4SS_typeF	typeF	MOBF		FK	Plasmid	pCONJ	aadA2,aph(3')-Ia,catA1,dfrA12,mph(A),sul1		arsA,arsB,arsC,arsD,arsR,clpK,hsp20,pcoA,pcoB,pcoC,pcoD,pcoE,pcoR,pcoS,qacE,silA,silB,silC,silE,silF,silP,silR,silS
NZ_CP021714.1	Pseudomonadota	Gammaproteobacteria	Enterobacterales	Enterobacteriaceae	Klebsiella	106541	PTU-E15	II						PP	PP
NZ_CP021715.1	Pseudomonadota	Gammaproteobacteria	Enterobacterales	Enterobacteriaceae	Klebsiella	43378	PTU-X3	III	CONJScan/Plasmids/T4SS_typeT	typeT	MOBP1	R6K;R6K		Plasmid	pCONJ	blaSHV
NZ_CP021716.1	Pseudomonadota	Gammaproteobacteria	Enterobacterales	Enterobacteriaceae	Klebsiella	43500	PTU-E8	IV	CONJScan/Plasmids/dCONJ_typeT	dCONJ_typeT	MOBC			Plasmid	pdCONJ	blaKPC,blaTEM
NZ_CP021717.1	Pseudomonadota	Gammaproteobacteria	Enterobacterales	Enterobacteriaceae	Klebsiella	15271	PTU-E4	III	CONJScan/Plasmids/MOB		MOBC		E4	Plasmid	pMOB	aac(6')-Ib
NZ_CP021719.1	Pseudomonadota	Gammaproteobacteria	Enterobacterales	Enterobacteriaceae	Escherichia	128094	PTU-C	V	CONJScan/Plasmids/dCONJ_typeF	dCONJ_typeF	MOBH	pVCR94deltaX		Plasmid	pdCONJ	aac(6')-Ib11,blaCMY,rmtC,sul1		merR,qacE
NZ_CP021720.1	Pseudomonadota	Gammaproteobacteria	Enterobacterales	Enterobacteriaceae	Escherichia	216378	PTU-E25	III	CONJScan/Plasmids/T4SS_typeI	typeI	MOBP1			PP	pCONJ	blaNDM		arsA,arsB,arsC,arsD,arsR
NZ_CP021721.1	Pseudomonadota	Gammaproteobacteria	Enterobacterales	Enterobacteriaceae	Escherichia	9396	-	-	CONJScan/Plasmids/MOB		MOBQ	RSF1010/R1162/pSC101		Plasmid	pMOB
NZ_CP021727.1	Pseudomonadota	Gammaproteobacteria	Enterobacterales	Enterobacteriaceae	Escherichia	224039	PTU-HI2	IV	CONJScan/Plasmids/T4SS_typeF	typeF	MOBH	pAD1		Plasmid	pCONJ	aac(3)-IVa,aac(6')-Ib-cr,aadA1,aadA2,aph(4)-Ia,arr-3,blaOXA,catB3,cmlA1,floR,sul1,sul2		qacE,qacL,terD,terW,terZ
NZ_CP021728.1	Pseudomonadota	Gammaproteobacteria	Enterobacterales	Enterobacteriaceae	Escherichia	169487	PTU-FE	III	CONJScan/Plasmids/T4SS_typeF	typeF	MOBF	F		Plasmid	pCONJ	aph(3'')-Ib,aph(6)-Id,bleO,dfrA17,fosA,oqxA,oqxB,sul1,sul2,tet(A)	cvaC,iroB,iroC,iroD,iroE,iroN,iss,mchF	arsA,arsD,arsR
NZ_CP021729.1	Pseudomonadota	Gammaproteobacteria	Enterobacterales	Enterobacteriaceae	Escherichia	114968	PTU-Y	III						PP	PP
NZ_CP021730.1	Pseudomonadota	Gammaproteobacteria	Enterobacterales	Enterobacteriaceae	Escherichia	58890	PTU-N1	IV	CONJScan/Plasmids/T4SS_typeT	typeT	MOBF;MOBF	R46;R46		Plasmid	pCONJ	blaCTX-M
NZ_CP021733.1	Pseudomonadota	Gammaproteobacteria	Enterobacterales	Enterobacteriaceae	Escherichia	114267	PTU-?	I	CONJScan/Plasmids/T4SS_typeF	typeF	MOBF	F		Plasmid	pCONJ	aadA1,ant(2'')-Ia,aph(3'')-Ib,aph(6)-Id,blaTEM,cmlA,sul1,sul2		qacE
NZ_CP021734.1	Pseudomonadota	Gammaproteobacteria	Enterobacterales	Enterobacteriaceae	Escherichia	85195	PTU-N1	IV	CONJScan/Plasmids/T4SS_typeT	typeT	MOBC			Plasmid	pCONJ	blaKPC,blaTEM,dfrA5,sul1		arsA,arsD,arsR,qacE
NZ_CP021735.1	Pseudomonadota	Gammaproteobacteria	Enterobacterales	Enterobacteriaceae	Escherichia	31765	PTU-X4	III	CONJScan/Plasmids/T4SS_typeT	typeT	MOBP1		X4	Plasmid	pCONJ
NZ_CP021737.1	Pseudomonadota	Gammaproteobacteria	Enterobacterales	Enterobacteriaceae	Escherichia	117703	PTU-FE	III	CONJScan/Plasmids/T4SS_typeF	typeF	MOBF	F		Plasmid	pCONJ	aadA5,dfrA17,mph(A),sul1,tet(A)		qacE
NZ_CP021738.1	Pseudomonadota	Gammaproteobacteria	Enterobacterales	Enterobacteriaceae	Escherichia	46159	PTU-X3	III	CONJScan/Plasmids/T4SS_typeT	typeT	MOBP1	R6K;R6K		Plasmid	pCONJ	blaNDM
NZ_CP021739.1	Pseudomonadota	Gammaproteobacteria	Enterobacterales	Enterobacteriaceae	Escherichia	50235	PTU-I1	III	CONJScan/Plasmids/MOB		MOBP1	R64		Plasmid	pMOB	blaCMY,blaTEM
NZ_CP021741.1	Pseudomonadota	Gammaproteobacteria	Enterobacterales	Enterobacteriaceae	Klebsiella	89621	-	-						Plasmid	pNT	aadA1,dfrA1,sul1		merA,merC,merD,merP,merR,merT,qacE
NZ_CP021742.1	Pseudomonadota	Gammaproteobacteria	Enterobacterales	Enterobacteriaceae	Klebsiella	76179	PTU-L/M	IV	CONJScan/Plasmids/T4SS_typeI	typeI	MOBP1	pCTXM3		Plasmid	pCONJ	aac(6')-Ib-cr,arr-3,blaOXA,blaSHV,catB3,sul1		merA,merC,merP,merR,merT,qacE
NZ_CP021743.1	Pseudomonadota	Gammaproteobacteria	Enterobacterales	Enterobacteriaceae	Klebsiella	43620	PTU-E8	IV	CONJScan/Plasmids/dCONJ_typeT	dCONJ_typeT	MOBC			Plasmid	pdCONJ	blaKPC,blaTEM
NZ_CP021745.1	Pseudomonadota	Gammaproteobacteria	Cellvibrionales	Cellvibrionaceae	Agarilytica	131784	-	-						Plasmid	pNT
NZ_CP021746.1	Pseudomonadota	Gammaproteobacteria	Cellvibrionales	Cellvibrionaceae	Agarilytica	71672	-	-						Plasmid	pNT
NZ_CP021747.1	Pseudomonadota	Gammaproteobacteria	Cellvibrionales	Cellvibrionaceae	Agarilytica	31527	-	-						Plasmid	pNT
NZ_CP021750.1	Pseudomonadota	Gammaproteobacteria	Enterobacterales	Enterobacteriaceae	Enterobacter	43620	PTU-E8	IV	CONJScan/Plasmids/dCONJ_typeT	dCONJ_typeT	MOBC			Plasmid	pdCONJ	blaKPC,blaTEM
NZ_CP021752.1	Pseudomonadota	Gammaproteobacteria	Enterobacterales	Enterobacteriaceae	Klebsiella	209550	PTU-FK	III	CONJScan/Plasmids/T4SS_typeF	typeF	MOBF		FK	Plasmid	pCONJ	aadA2,aph(3')-Ia,catA1,dfrA12,mph(A),sul1		arsA,arsB,arsC,arsD,arsR,clpK,hsp20,pcoA,pcoB,pcoC,pcoD,pcoE,pcoR,pcoS,qacE,silA,silB,silC,silE,silF,silP,silR,silS
NZ_CP021753.1	Pseudomonadota	Gammaproteobacteria	Enterobacterales	Enterobacteriaceae	Klebsiella	116187	PTU-E42	I	CONJScan/Plasmids/T4SS_typeF	typeF	MOBF			Plasmid	pCONJ	aac(6')-Ib,blaTEM
NZ_CP021754.1	Pseudomonadota	Gammaproteobacteria	Enterobacterales	Enterobacteriaceae	Klebsiella	74751	PTU-I2	III	CONJScan/Plasmids/T4SS_typeT	typeT	MOBP1	R721		Plasmid	pCONJ	blaKPC,blaTEM
NZ_CP021755.1	Pseudomonadota	Gammaproteobacteria	Enterobacterales	Enterobacteriaceae	Klebsiella	45740	PTU-E56	III						Plasmid	pNT	aac(3)-IVa,aac(6')-Ib,aadA1,aadA2,aph(4)-Ia,cmlA1,sul3		qacL
NZ_CP021756.1	Pseudomonadota	Gammaproteobacteria	Enterobacterales	Enterobacteriaceae	Klebsiella	22632	PTU-E4	III	CONJScan/Plasmids/MOB		MOBC		E4	Plasmid	pMOB	aac(6')-Ib,blaKPC
NZ_CP021758.1	Pseudomonadota	Gammaproteobacteria	Enterobacterales	Enterobacteriaceae	Klebsiella	121057	PTU-E25	III	CONJScan/Plasmids/T4SS_typeI	typeI	MOBP1			Plasmid	pCONJ	aac(6')-Ib,arr,catB,rmtF
NZ_CP021759.1	Pseudomonadota	Gammaproteobacteria	Enterobacterales	Enterobacteriaceae	Klebsiella	46161	PTU-X3	III	CONJScan/Plasmids/T4SS_typeT	typeT	MOBP1	R6K;R6K		Plasmid	pCONJ	blaNDM
NZ_CP021760.1	Pseudomonadota	Gammaproteobacteria	Enterobacterales	Enterobacteriaceae	Klebsiella	54404	PTU-E13	II						PP	PP
NZ_CP021761.1	Pseudomonadota	Gammaproteobacteria	Enterobacterales	Enterobacteriaceae	Klebsiella	79767	PTU-E54	I						Plasmid	pNT	aadA2,aph(3'')-Ib,aph(6)-Id,blaCTX-M,blaTEM,catA2,dfrA12,dfrA14,mph(A),qnrB,sul1,sul2		qacE
NZ_CP021763.1	Pseudomonadota	Betaproteobacteria	Burkholderiales	Burkholderiaceae	Ralstonia	2094505								Plasmid	pNT	blaOXA
NZ_CP021767.1	Pseudomonadota	Betaproteobacteria	Burkholderiales	Burkholderiaceae	Ralstonia	1999547								Plasmid	pNT	blaOXA
NZ_CP021777.1	Pseudomonadota	Gammaproteobacteria	Enterobacterales	Enterobacteriaceae	Enterobacter	70882	PTU-E60	II	CONJScan/Plasmids/T4SS_typeF	typeF	MOBF			Plasmid	pCONJ
NZ_CP021778.1	Pseudomonadota	Gammaproteobacteria	Enterobacterales	Enterobacteriaceae	Enterobacter	71949	PTU-E59	III						Plasmid	pNT	aac(6')-Ib',aadA1,aph(3'')-Ib,aph(6)-Id,blaKPC,blaOXA,blaTEM,dfrA14,sul2		ncrA,ncrB,ncrC,ncrY
NZ_CP021779.1	Pseudomonadota	Gammaproteobacteria	Enterobacterales	Enterobacteriaceae	Enterobacter	15028	PTU-E4	III	CONJScan/Plasmids/MOB		MOBC		E4	Plasmid	pMOB	aac(6')-Ib
NZ_CP021783.1	Pseudomonadota	Gammaproteobacteria	Moraxellales	Moraxellaceae	Acinetobacter	2726	-	-						Plasmid	pNT
NZ_CP021784.1	Pseudomonadota	Gammaproteobacteria	Moraxellales	Moraxellaceae	Acinetobacter	2343	-	-						Plasmid	pNT
NZ_CP021785.1	Pseudomonadota	Gammaproteobacteria	Moraxellales	Moraxellaceae	Acinetobacter	4484	PTU-Pse2	II	CONJScan/Plasmids/MOB		MOBQ		Pse2	Plasmid	pMOB	dfrA44
NZ_CP021786.1	Pseudomonadota	Gammaproteobacteria	Moraxellales	Moraxellaceae	Acinetobacter	8731	PTU-Pse7	I						Plasmid	pNT
NZ_CP021787.1	Pseudomonadota	Gammaproteobacteria	Moraxellales	Moraxellaceae	Acinetobacter	86334	PTU-Pse5	I	CONJScan/Plasmids/T4SS_typeF	typeF	MOBF		Pse5	Plasmid	pCONJ	blaOXA
NZ_CP021794.1	Pseudomonadota	Alphaproteobacteria	Hyphomicrobiales	Rhizobiaceae	Sinorhizobium/Ensifer group	1433621			CONJScan/Plasmids/T4SS_typeT	typeT	MOBF	alpha_prot		Plasmid	pCONJ
NZ_CP021795.1	Pseudomonadota	Alphaproteobacteria	Hyphomicrobiales	Rhizobiaceae	Sinorhizobium/Ensifer group	1700327			CONJScan/Plasmids/MOB		MOBF	alpha_prot		Plasmid	pMOB	ampC
NZ_CP021796.1	Pseudomonadota	Alphaproteobacteria	Hyphomicrobiales	Rhizobiaceae	Sinorhizobium/Ensifer group	280209	-	-						Plasmid	pNT
NZ_CP021798.1	Pseudomonadota	Alphaproteobacteria	Hyphomicrobiales	Rhizobiaceae	Sinorhizobium/Ensifer group	1363628			CONJScan/Plasmids/T4SS_typeT	typeT	MOBF	alpha_prot		Plasmid	pCONJ	bla
NZ_CP021799.1	Pseudomonadota	Alphaproteobacteria	Hyphomicrobiales	Rhizobiaceae	Sinorhizobium/Ensifer group	1680729			CONJScan/Plasmids/MOB		MOBF	alpha_prot		Plasmid	pMOB	ampC
NZ_CP021801.1	Pseudomonadota	Alphaproteobacteria	Hyphomicrobiales	Rhizobiaceae	Sinorhizobium/Ensifer group	1412628			CONJScan/Plasmids/T4SS_typeT	typeT	MOBF	alpha_prot		Plasmid	pCONJ	bla
NZ_CP021802.1	Pseudomonadota	Alphaproteobacteria	Hyphomicrobiales	Rhizobiaceae	Sinorhizobium/Ensifer group	2011522			CONJScan/Plasmids/MOB		MOBF	alpha_prot		Plasmid	pMOB	ampC
NZ_CP021803.1	Pseudomonadota	Alphaproteobacteria	Hyphomicrobiales	Rhizobiaceae	Sinorhizobium/Ensifer group	297816	-	-				pRmeGR4a		Plasmid	pOriT
NZ_CP021805.1	Pseudomonadota	Alphaproteobacteria	Hyphomicrobiales	Rhizobiaceae	Sinorhizobium/Ensifer group	1423499			CONJScan/Plasmids/T4SS_typeT	typeT	MOBF	alpha_prot		Plasmid	pCONJ	bla
NZ_CP021806.1	Pseudomonadota	Alphaproteobacteria	Hyphomicrobiales	Rhizobiaceae	Sinorhizobium/Ensifer group	1646425			CONJScan/Plasmids/MOB		MOBF	alpha_prot		Plasmid	pMOB	ampC
NZ_CP021807.1	Pseudomonadota	Alphaproteobacteria	Hyphomicrobiales	Rhizobiaceae	Sinorhizobium/Ensifer group	158363	-	-				pRmeGR4a		Plasmid	pOriT
NZ_CP021809.1	Pseudomonadota	Alphaproteobacteria	Hyphomicrobiales	Rhizobiaceae	Sinorhizobium/Ensifer group	1549593			CONJScan/Plasmids/T4SS_typeT	typeT	MOBF	alpha_prot		Plasmid	pCONJ	aac(3)-II,bla
NZ_CP021810.1	Pseudomonadota	Alphaproteobacteria	Hyphomicrobiales	Rhizobiaceae	Sinorhizobium/Ensifer group	1665079			CONJScan/Plasmids/MOB		MOBF	alpha_prot		Plasmid	pMOB	ampC
NZ_CP021811.1	Pseudomonadota	Alphaproteobacteria	Hyphomicrobiales	Rhizobiaceae	Sinorhizobium/Ensifer group	247065	-	-	CONJScan/Plasmids/T4SS_typeT	typeT	MOBQ	alpha_prot		Plasmid	pCONJ
NZ_CP021813.1	Pseudomonadota	Alphaproteobacteria	Hyphomicrobiales	Rhizobiaceae	Sinorhizobium/Ensifer group	1454983			CONJScan/Plasmids/T4SS_typeT	typeT	MOBF	alpha_prot		Plasmid	pCONJ
NZ_CP021814.1	Pseudomonadota	Alphaproteobacteria	Hyphomicrobiales	Rhizobiaceae	Sinorhizobium/Ensifer group	1694441			CONJScan/Plasmids/MOB		MOBF	alpha_prot		Plasmid	pMOB	ampC
NZ_CP021815.1	Pseudomonadota	Alphaproteobacteria	Hyphomicrobiales	Rhizobiaceae	Sinorhizobium/Ensifer group	297123	-	-						Plasmid	pNT
NZ_CP021816.1	Pseudomonadota	Alphaproteobacteria	Hyphomicrobiales	Rhizobiaceae	Sinorhizobium/Ensifer group	203845	-	-	CONJScan/Plasmids/T4SS_typeT	typeT	MOBQ	alpha_prot		Plasmid	pCONJ
NZ_CP021817.1	Pseudomonadota	Alphaproteobacteria	Hyphomicrobiales	Rhizobiaceae	Sinorhizobium/Ensifer group	127177	-	-	CONJScan/Plasmids/dCONJ_typeT	dCONJ_typeT	MOBQ			Plasmid	pdCONJ
NZ_CP021819.1	Pseudomonadota	Alphaproteobacteria	Hyphomicrobiales	Rhizobiaceae	Sinorhizobium/Ensifer group	892745			CONJScan/Plasmids/T4SS_typeT	typeT	MOBF;MOBQ	alpha_prot		Plasmid	pCONJ	aac(3)-I
NZ_CP021820.1	Pseudomonadota	Alphaproteobacteria	Hyphomicrobiales	Rhizobiaceae	Sinorhizobium/Ensifer group	1681904			CONJScan/Plasmids/MOB		MOBF	alpha_prot		Plasmid	pMOB	ampC
NZ_CP021821.1	Pseudomonadota	Alphaproteobacteria	Hyphomicrobiales	Rhizobiaceae	Sinorhizobium/Ensifer group	416269	PTU-Rhi2	I	CONJScan/Plasmids/MOB		MOBQ			Plasmid	pMOB
NZ_CP021823.1	Pseudomonadota	Alphaproteobacteria	Hyphomicrobiales	Rhizobiaceae	Sinorhizobium/Ensifer group	1683883			CONJScan/Plasmids/MOB		MOBF	alpha_prot		Plasmid	pMOB	ampC
NZ_CP021824.1	Pseudomonadota	Alphaproteobacteria	Hyphomicrobiales	Rhizobiaceae	Sinorhizobium/Ensifer group	1597380			CONJScan/Plasmids/T4SS_typeT	typeT	MOBF	alpha_prot		Plasmid	pCONJ	bla
NZ_CP021826.1	Pseudomonadota	Alphaproteobacteria	Hyphomicrobiales	Rhizobiaceae	Sinorhizobium/Ensifer group	178451	-	-				pRmeGR4a		Plasmid	pOriT
NZ_CP021827.1	Pseudomonadota	Alphaproteobacteria	Hyphomicrobiales	Rhizobiaceae	Sinorhizobium/Ensifer group	1279723			CONJScan/Plasmids/T4SS_typeT	typeT	MOBF	alpha_prot		Plasmid	pCONJ	bla
NZ_CP021828.1	Pseudomonadota	Alphaproteobacteria	Hyphomicrobiales	Rhizobiaceae	Sinorhizobium/Ensifer group	1624370			CONJScan/Plasmids/MOB		MOBF	alpha_prot		Plasmid	pMOB	ampC
NZ_CP021830.1	Pseudomonadota	Alphaproteobacteria	Hyphomicrobiales	Rhizobiaceae	Sinorhizobium/Ensifer group	1484605			CONJScan/Plasmids/T4SS_typeT	typeT	MOBF	alpha_prot		Plasmid	pCONJ	bla
NZ_CP021831.1	Pseudomonadota	Alphaproteobacteria	Hyphomicrobiales	Rhizobiaceae	Sinorhizobium/Ensifer group	1628141			CONJScan/Plasmids/MOB		MOBF	alpha_prot		Plasmid	pMOB	ampC
NZ_CP021832.1	Pseudomonadota	Alphaproteobacteria	Hyphomicrobiales	Rhizobiaceae	Sinorhizobium/Ensifer group	220189	-	-	CONJScan/Plasmids/MOB		MOBQ			Plasmid	pMOB
NZ_CP021834.1	Pseudomonadota	Gammaproteobacteria	Enterobacterales	Enterobacteriaceae	Klebsiella	212837	PTU-FK	III	CONJScan/Plasmids/T4SS_typeF	typeF	MOBF		FK	Plasmid	pCONJ	aadA2,aph(3')-Ia,dfrA12,mph(A),sul1		arsA,arsB,arsC,arsD,arsR,clpK,hsp20,pcoA,pcoB,pcoC,pcoD,pcoE,pcoR,pcoS,qacE,silA,silB,silC,silE,silF,silP,silR,silS
NZ_CP021835.1	Pseudomonadota	Gammaproteobacteria	Enterobacterales	Enterobacteriaceae	Klebsiella	210045	PTU-C	V	CONJScan/Plasmids/T4SS_typeF	typeF	MOBH	pVCR94deltaX		PP	pCONJ	aac(6'),ant(2'')-Ia,blaKPC,blaTEM,floR,sul1,sul2		merA,merC,merD,merE,merP,merR,merT,qacE
NZ_CP021836.1	Pseudomonadota	Gammaproteobacteria	Enterobacterales	Enterobacteriaceae	Klebsiella	43378	PTU-X3	III	CONJScan/Plasmids/T4SS_typeT	typeT	MOBP1	R6K;R6K		Plasmid	pCONJ	blaSHV
NZ_CP021837.1	Pseudomonadota	Gammaproteobacteria	Enterobacterales	Enterobacteriaceae	Klebsiella	15271	PTU-E4	III	CONJScan/Plasmids/MOB		MOBC		E4	Plasmid	pMOB	aac(6')-Ib
NZ_CP021839.1	Bacillota	Bacilli	Bacillales	Bacillaceae	Anoxybacillus	24836	-	-						Plasmid	pNT
NZ_CP021841.1	Pseudomonadota	Gammaproteobacteria	Enterobacterales	Enterobacteriaceae	Escherichia	118934	PTU-I1	III	CONJScan/Plasmids/T4SS_typeI	typeI	MOBP1	R64		Plasmid	pCONJ	aac(3)-IId,aadA22,blaCMY
NZ_CP021842.1	Pseudomonadota	Gammaproteobacteria	Enterobacterales	Enterobacteriaceae	Escherichia	92385	PTU-E49	I				R27		Plasmid	pOriT	aadA2,dfrA12,tet(A)		qacE
NZ_CP021843.1	Pseudomonadota	Gammaproteobacteria	Enterobacterales	Enterobacteriaceae	Escherichia	78672	PTU-FE	III	CONJScan/Plasmids/T4SS_typeF	typeF	MOBF	F		Plasmid	pCONJ	aadA1,aadA22,blaTEM,lnu(F),sul3		qacL
NZ_CP021845.1	Pseudomonadota	Gammaproteobacteria	Enterobacterales	Enterobacteriaceae	Escherichia	125099	PTU-I1	III	CONJScan/Plasmids/T4SS_typeI	typeI	MOBP1	R64		Plasmid	pCONJ	aac(3)-IId,aadA22,blaCMY
NZ_CP021846.1	Pseudomonadota	Gammaproteobacteria	Enterobacterales	Enterobacteriaceae	Escherichia	92350	PTU-E49	I				R27		Plasmid	pOriT	aadA2,dfrA12,tet(A)		qacE
NZ_CP021847.1	Pseudomonadota	Gammaproteobacteria	Enterobacterales	Enterobacteriaceae	Escherichia	84091	PTU-FE	III	CONJScan/Plasmids/T4SS_typeF	typeF	MOBF	F		Plasmid	pCONJ	aadA1,aadA22,blaTEM,lnu(F),sul3		qacL
NZ_CP021853.1	Pseudomonadota	Gammaproteobacteria	Enterobacterales	Morganellaceae	Proteus	180262	PTU-C	V	CONJScan/Plasmids/T4SS_typeF	typeF	MOBH	pVCR94deltaX		Plasmid	pCONJ	aac(6')-Ib,aadA1,arr,blaKPC,blaOXA,cmlA5,dfrA14,floR,sul1,sul2,tet(D)		merA,merC,merD,merE,merP,merR,merT,qacE
NZ_CP021854.1	Pseudomonadota	Gammaproteobacteria	Enterobacterales	Morganellaceae	Proteus	26816	-	-	CONJScan/Plasmids/T4SS_typeT	typeT	MOBC			Plasmid	pCONJ
NZ_CP021855.1	Pseudomonadota	Gammaproteobacteria	Enterobacterales	Morganellaceae	Proteus	23946	-	-	CONJScan/Plasmids/MOB		MOBP1			Plasmid	pMOB
NZ_CP021856.1	Pseudomonadota	Gammaproteobacteria	Enterobacterales	Enterobacteriaceae	Klebsiella	146168	PTU-FK	III						Plasmid	pNT	aadA2,aph(3')-Ia,catA1,dfrA12,mph(A),sul1		arsA,arsB,arsC,arsD,arsR,clpK,hsp20,pcoA,pcoB,pcoC,pcoD,pcoE,pcoR,pcoS,qacE,silA,silB,silC,silE,silF,silP,silR,silS
NZ_CP021857.1	Pseudomonadota	Gammaproteobacteria	Enterobacterales	Enterobacteriaceae	Klebsiella	106331	PTU-E42	I	CONJScan/Plasmids/T4SS_typeF	typeF	MOBF			Plasmid	pCONJ	aac(6')-Ib,blaSHV,blaTEM
NZ_CP021858.1	Pseudomonadota	Gammaproteobacteria	Enterobacterales	Enterobacteriaceae	Klebsiella	47277	PTU-E56	III						Plasmid	pNT	aac(3)-IVa,aadA1,aadA2,aph(4)-Ia,blaTEM,cmlA1,sul3		qacL
NZ_CP021860.1	Pseudomonadota	Gammaproteobacteria	Enterobacterales	Enterobacteriaceae	Klebsiella	24749	PTU-E8	IV	CONJScan/Plasmids/MOB		MOBC		E4	Plasmid	pMOB	aac(6')-Ib,blaKPC
NZ_CP021861.1	Pseudomonadota	Gammaproteobacteria	Enterobacterales	Enterobacteriaceae	Klebsiella	79489	PTU-I2	III	CONJScan/Plasmids/T4SS_typeT	typeT	MOBP1	R721		Plasmid	pCONJ	aac(6')-Ib',aadA1,blaKPC,blaOXA,blaTEM
NZ_CP021871.1	Pseudomonadota	Gammaproteobacteria	Enterobacterales	Enterobacteriaceae	Escherichia	134899	PTU-FE	III	CONJScan/Plasmids/MOB		MOBF	F		Plasmid	pMOB	aadA5,aph(3'')-Ib,aph(6)-Id,blaCTX-M,dfrA17,mph(A),sul1,sul2,tet(A)	senB	qacE
NZ_CP021873.1	Spirochaetota	Spirochaetia	Spirochaetales	Borreliaceae	Borrelia	73089	-	-						Plasmid	pNT
NZ_CP021875.1	Bacillota	Bacilli	Lactobacillales	Enterococcaceae	Enterococcus	30412	PTU-?	I						Plasmid	pNT
NZ_CP021876.1	Bacillota	Bacilli	Lactobacillales	Enterococcaceae	Enterococcus	206454	PTU-?	I	CONJScan/Plasmids/MOB		MOBP2			Plasmid	pMOB
NZ_CP021877.1	Bacillota	Bacilli	Lactobacillales	Enterococcaceae	Enterococcus	12475	PTU-?	I						Plasmid	pNT
NZ_CP021878.1	Bacillota	Bacilli	Lactobacillales	Enterococcaceae	Enterococcus	64252	-	-	CONJScan/Plasmids/T4SS_typeFATA	typeFATA	MOBP1	pCF10/pRS01		Plasmid	pCONJ
NZ_CP021880.1	Pseudomonadota	Gammaproteobacteria	Enterobacterales	Enterobacteriaceae	Escherichia	169449	PTU-FE	III	CONJScan/Plasmids/T4SS_typeF	typeF	MOBF	F		Plasmid	pCONJ	aac(3)-IIe,aac(6')-Ib-cr,aadA5,blaCTX-M,blaOXA,catB3,dfrA17,mph(A),sul1,tet(B)	iucA,iucB,iucC,iucD,iutA	qacE
NZ_CP021881.1	Pseudomonadota	Gammaproteobacteria	Enterobacterales	Enterobacteriaceae	Escherichia	101165	PTU-E65	III	CONJScan/Plasmids/MOB		MOBF			Plasmid	pMOB	aac(6')-Ib,aadA1,aph(3')-VI,blaCTX-M,blaNDM,blaOXA,blaTEM,ble,qnrS		arsC
NZ_CP021882.1	Pseudomonadota	Gammaproteobacteria	Enterobacterales	Enterobacteriaceae	Escherichia	67973	PTU-I1	III	CONJScan/Plasmids/dCONJ_typeI	dCONJ_typeI	MOBP1	R64		Plasmid	pdCONJ	blaCMY
NZ_CP021887.1	Campylobacterota	Epsilonproteobacteria	Campylobacterales	Helicobacteraceae	Helicobacter	33248	-	-	CONJScan/Plasmids/T4SS_typeT	typeT	MOBP1			Plasmid	pCONJ
NZ_CP021893.1	Bacillota	Bacilli	Bacillales	Bacillaceae	Bacillus	82495	PTU-Bac2	I	CONJScan/Plasmids/T4SS_typeT	typeT	MOBP2	pLS20		Plasmid	pCONJ
NZ_CP021897.1	Pseudomonadota	Gammaproteobacteria	Enterobacterales	Enterobacteriaceae	Enterobacter	112496	PTU-E18	III						PP	PP	dfrA15,sul1		qacE
NZ_CP021898.1	Pseudomonadota	Gammaproteobacteria	Enterobacterales	Enterobacteriaceae	Enterobacter	106696	PTU-?	II	CONJScan/Plasmids/T4SS_typeI	typeI	MOBP1	R64		Plasmid	pCONJ	blaLAP,qnrS
NZ_CP021899.1	Pseudomonadota	Gammaproteobacteria	Enterobacterales	Enterobacteriaceae	Enterobacter	69635	PTU-N1	IV	CONJScan/Plasmids/T4SS_typeT	typeT	MOBF	R46		Plasmid	pCONJ	aac(3)-Ib,aph(3')-Ia,blaKPC,blaTEM,dfrA14,sul1		qacE,qacF
NZ_CP021900.1	Pseudomonadota	Gammaproteobacteria	Enterobacterales	Enterobacteriaceae	Enterobacter	63482	PTU-E59	III						Plasmid	pNT	aac(6')-Ib',aadA1,aph(3'')-Ib,aph(6)-Id,blaKPC,blaOXA,blaTEM,sul2		ncrA,ncrB,ncrC,ncrY
NZ_CP021901.1	Pseudomonadota	Gammaproteobacteria	Enterobacterales	Enterobacteriaceae	Enterobacter	43379	PTU-X3	III	CONJScan/Plasmids/T4SS_typeT	typeT	MOBP1	R6K;R6K		Plasmid	pCONJ	blaSHV
NZ_CP021906.1	Bacillota	Bacilli	Bacillales	Staphylococcaceae	Staphylococcus	27490	PTU-Bac18	I	CONJScan/Plasmids/MOB		MOBV			Plasmid	pMOB			arsB,arsC,arsR,mco
NZ_CP021908.1	Bacillota	Bacilli	Bacillales	Staphylococcaceae	Staphylococcus	27490	PTU-Bac43	I	CONJScan/Plasmids/MOB		MOBV			Plasmid	pMOB			arsB,arsC,arsR,mco
NZ_CP021910.1	Pseudomonadota	Gammaproteobacteria	Enterobacterales	Enterobacteriaceae	Salmonella	6863	-	-				ColE1;R64		Plasmid	pOriT
NZ_CP021914.1	Pseudomonadota	Alphaproteobacteria	Rhodobacterales	Roseobacteraceae	Sagittula	347721	-	-						Plasmid	pNT
NZ_CP021915.1	Pseudomonadota	Alphaproteobacteria	Rhodobacterales	Roseobacteraceae	Sagittula	273585	-	-	CONJScan/Plasmids/T4SS_typeT	typeT	MOBP1			Plasmid	pCONJ
NZ_CP021916.1	Pseudomonadota	Alphaproteobacteria	Rhodobacterales	Roseobacteraceae	Sagittula	133288	PTU-Rho10	III	CONJScan/Plasmids/T4SS_typeT	typeT	MOBP1			Plasmid	pCONJ
NZ_CP021917.1	Pseudomonadota	Alphaproteobacteria	Rhodobacterales	Roseobacteraceae	Sagittula	109721	-	-						Plasmid	pNT
NZ_CP021918.1	Pseudomonadota	Alphaproteobacteria	Rhodobacterales	Roseobacteraceae	Sagittula	38612	-	-						Plasmid	pNT
NZ_CP021919.1	Pseudomonadota	Alphaproteobacteria	Rhodobacterales	Roseobacteraceae	Sagittula	49149	-	-						Plasmid	pNT
NZ_CP021923.1	Pseudomonadota	Alphaproteobacteria	Rhodospirillales	Acetobacteraceae	Acetobacter	177959	PTU-Rho8	I						Plasmid	pNT
NZ_CP021924.1	Pseudomonadota	Alphaproteobacteria	Rhodospirillales	Acetobacteraceae	Acetobacter	184348	PTU-Rho7	I						Plasmid	pNT
NZ_CP021925.1	Pseudomonadota	Alphaproteobacteria	Rhodospirillales	Acetobacteraceae	Acetobacter	49900	PTU-Rho9	I	CONJScan/Plasmids/MOB		MOBQ			Plasmid	pMOB
NZ_CP021926.1	Bacillota	Bacilli	Lactobacillales	Lactobacillaceae	Pediococcus	51763	-	-	CONJScan/Plasmids/MOB		MOBQ			Plasmid	pMOB
NZ_CP021928.1	Bacillota	Bacilli	Lactobacillales	Lactobacillaceae	Pediococcus	60456	-	-	CONJScan/Plasmids/MOB		MOBQ			Plasmid	pMOB
NZ_CP021930.1	Bacillota	Bacilli	Lactobacillales	Lactobacillaceae	Lactiplantibacillus	40809	-	-	CONJScan/Plasmids/MOB		MOBQ			Plasmid	pMOB
NZ_CP021931.1	Bacillota	Bacilli	Lactobacillales	Lactobacillaceae	Lactiplantibacillus	70917	-	-	CONJScan/Plasmids/MOB		MOBQ			Plasmid	pMOB
NZ_CP021933.1	Bacillota	Bacilli	Lactobacillales	Lactobacillaceae	Lactiplantibacillus	61061	-	-	CONJScan/Plasmids/T4SS_typeFATA	typeFATA	MOBQ			Plasmid	pCONJ
NZ_CP021936.1	Pseudomonadota	Gammaproteobacteria	Enterobacterales	Enterobacteriaceae	Escherichia	138340	PTU-C	V	CONJScan/Plasmids/T4SS_typeF	typeF	MOBH	pVCR94deltaX		Plasmid	pCONJ	aac(6')-Ib11,blaCMY,blaNDM,ble,rmtC,sul1		qacE
NZ_CP021937.1	Pseudomonadota	Gammaproteobacteria	Enterobacterales	Enterobacteriaceae	Escherichia	151110	PTU-FE	III	CONJScan/Plasmids/MOB		MOBF			Plasmid	pMOB	aac(3)-IIe,aac(6')-Ib-cr,aadA5,blaOXA,catB3,dfrA17,mph(A),sul1,tet(A)		qacE
NZ_CP021938.1	Pseudomonadota	Gammaproteobacteria	Enterobacterales	Enterobacteriaceae	Escherichia	75318	PTU-FE	III	CONJScan/Plasmids/T4SS_typeF	typeF	MOBF	F		Plasmid	pCONJ
NZ_CP021940.1	Pseudomonadota	Gammaproteobacteria	Enterobacterales	Enterobacteriaceae	Klebsiella	112868	PTU-E15	II						PP	PP
NZ_CP021941.1	Pseudomonadota	Gammaproteobacteria	Enterobacterales	Enterobacteriaceae	Klebsiella	54064	PTU-E70	I						Plasmid	pNT	aac(6')-Ib-cr,aph(3')-VI,arr-3,blaCTX-M,blaNDM,blaOXA,ble,catB3,qnrS,sul1		qacE
NZ_CP021942.1	Pseudomonadota	Gammaproteobacteria	Enterobacterales	Enterobacteriaceae	Klebsiella	76739	PTU-E13	II						PP	PP
NZ_CP021943.1	Pseudomonadota	Gammaproteobacteria	Enterobacterales	Enterobacteriaceae	Klebsiella	38384	PTU-E65	III						Plasmid	pNT	aac(6')-Ib,aadA1,blaOXA,blaTEM
NZ_CP021945.1	Pseudomonadota	Gammaproteobacteria	Enterobacterales	Enterobacteriaceae	Klebsiella	112868	PTU-E15	II						PP	PP
NZ_CP021946.1	Pseudomonadota	Gammaproteobacteria	Enterobacterales	Enterobacteriaceae	Klebsiella	120345	-	-	CONJScan/Plasmids/T4SS_typeF	typeF	MOBF		FK	Plasmid	pCONJ	blaLAP,dfrA14,floR,qnrS,sul2,tet(A)
NZ_CP021947.1	Pseudomonadota	Gammaproteobacteria	Enterobacterales	Enterobacteriaceae	Klebsiella	54064	PTU-E70	I						Plasmid	pNT	aac(6')-Ib-cr,aph(3')-VI,arr-3,blaCTX-M,blaNDM,blaOXA,ble,catB3,qnrS,sul1		qacE
NZ_CP021948.1	Pseudomonadota	Gammaproteobacteria	Enterobacterales	Enterobacteriaceae	Klebsiella	38384	PTU-E56	III						Plasmid	pNT	aac(6')-Ib,aadA1,blaOXA,blaTEM
NZ_CP021949.1	Pseudomonadota	Gammaproteobacteria	Enterobacterales	Enterobacteriaceae	Klebsiella	81698	PTU-E13	II						PP	PP
NZ_CP021951.1	Pseudomonadota	Gammaproteobacteria	Enterobacterales	Enterobacteriaceae	Klebsiella	181589	PTU-FK	III	CONJScan/Plasmids/T4SS_typeF	typeF	MOBF		FK	Plasmid	pCONJ	mph(A),tet(A)		arsA,arsB,arsC,arsD,arsR,pcoA,pcoB,pcoC,pcoD,pcoE,pcoR,pcoS,silA,silB,silC,silE,silF,silP,silR,silS
NZ_CP021952.1	Pseudomonadota	Gammaproteobacteria	Enterobacterales	Enterobacteriaceae	Klebsiella	176349	PTU-C	V	CONJScan/Plasmids/T4SS_typeF	typeF	MOBH	pVCR94deltaX		Plasmid	pCONJ	aac(3)-IId,aac(6')-Ib11,blaCMY,blaDHA,blaNDM,blaSHV,ble,qnrB,sul1		qacE
NZ_CP021953.1	Pseudomonadota	Gammaproteobacteria	Enterobacterales	Enterobacteriaceae	Klebsiella	69541	PTU-R	I						Plasmid	pNT	aac(3)-IIe,aac(6')-Ib,aac(6')-Ib-cr,aph(3'')-Ib,aph(6)-Id,blaCTX-M,blaOXA,blaTEM,catB3,dfrA14,sul2		merA,merC,merD,merE,merP,merR,merT
NZ_CP021954.1	Pseudomonadota	Gammaproteobacteria	Enterobacterales	Enterobacteriaceae	Klebsiella	42816	-	-						Plasmid	pNT
NZ_CP021956.1	Pseudomonadota	Gammaproteobacteria	Enterobacterales	Enterobacteriaceae	Klebsiella	153527	PTU-C	V	CONJScan/Plasmids/T4SS_typeF	typeF	MOBH	pVCR94deltaX		Plasmid	pCONJ	aac(6')-Ib,aadA1,arr,blaCTX-M,blaOXA,blaTEM,cmlA5,rmtG,sul1,sul2		qacE
NZ_CP021957.1	Pseudomonadota	Gammaproteobacteria	Enterobacterales	Enterobacteriaceae	Klebsiella	72122	PTU-E13	II						PP	PP
NZ_CP021958.1	Pseudomonadota	Gammaproteobacteria	Enterobacterales	Enterobacteriaceae	Klebsiella	128920	-	-					HI1B	Plasmid	pOriT	aadA1,armA,arr,blaOXA,cmlA5,mph(E),msr(E),sul1		clpK,hsp20,pcoA,pcoB,qacE,silA,silB,silC,silE,silF,silP,silR,silS
NZ_CP021959.1	Pseudomonadota	Gammaproteobacteria	Enterobacterales	Enterobacteriaceae	Klebsiella	89382	PTU-FK	III	CONJScan/Plasmids/T4SS_typeF	typeF	MOBF		FK	Plasmid	pCONJ	blaCTX-M
NZ_CP021961.1	Pseudomonadota	Gammaproteobacteria	Enterobacterales	Enterobacteriaceae	Klebsiella	97389	PTU-Pse8	V				pAD1		Plasmid	pOriT	aadA1,aph(3')-VI,arr,blaNDM,blaOXA,ble,cmlA5,sul1,tet(A)		merA,merC,merD,merE,merP,merR,merT,qacE
NZ_CP021962.1	Pseudomonadota	Gammaproteobacteria	Enterobacterales	Enterobacteriaceae	Klebsiella	132217	PTU-E15	II						PP	PP	aph(3')-VI,blaNDM,ble
NZ_CP021967.1	Bacillota	Bacilli	Lactobacillales	Lactobacillaceae	Leuconostoc	29769	PTU-Lab1	II						Plasmid	pNT
NZ_CP021968.1	Bacillota	Bacilli	Lactobacillales	Lactobacillaceae	Leuconostoc	24533	-	-	CONJScan/Plasmids/MOB		MOBQ			Plasmid	pMOB
NZ_CP021969.1	Bacillota	Bacilli	Lactobacillales	Lactobacillaceae	Leuconostoc	28436	-	-	CONJScan/Plasmids/MOB		MOBV;MOBV			Plasmid	pMOB
NZ_CP021977.1	Bacillota	Bacilli	Bacillales	Bacillaceae	Bacillus	6983	PTU-Bac4	II	CONJScan/Plasmids/MOB		MOBV			Plasmid	pMOB
NZ_CP021994.1	Actinomycetota	Actinomycetes	Micrococcales	Microbacteriaceae	Cryobacterium	169719	-	-			MOBP1;MOBP1			Plasmid	pNT
NZ_CP021998.2	Bacillota	Bacilli	Lactobacillales	Lactobacillaceae	Lactiplantibacillus	13713	PTU-Lab23	III	CONJScan/Plasmids/MOB		MOBP1			Plasmid	pMOB
NZ_CP022004.1	Pseudomonadota	Gammaproteobacteria	Enterobacterales	Enterobacteriaceae	Salmonella	59371	PTU-FS	I				F		Plasmid	pOriT
NZ_CP022007.1	Pseudomonadota	Betaproteobacteria	Burkholderiales	Burkholderiaceae	Burkholderia	210524	-	-	CONJScan/Plasmids/T4SS_typeT	typeT	MOBH			Plasmid	pCONJ
NZ_CP022008.1	Pseudomonadota	Betaproteobacteria	Burkholderiales	Burkholderiaceae	Burkholderia	26639	PTU-?	I	CONJScan/Plasmids/MOB		MOBP1			Plasmid	pMOB			merD,merP
NZ_CP022009.1	Pseudomonadota	Betaproteobacteria	Burkholderiales	Burkholderiaceae	Burkholderia	26479	PTU-?	I	CONJScan/Plasmids/MOB		MOBP1			Plasmid	pMOB			merD,merP,merR
NZ_CP022016.1	Pseudomonadota	Gammaproteobacteria	Enterobacterales	Enterobacteriaceae	Salmonella	473456	-	-						PP	PP
NZ_CP022017.1	Pseudomonadota	Gammaproteobacteria	Enterobacterales	Enterobacteriaceae	Salmonella	9815	-	-						Plasmid	pNT
NZ_CP022018.1	Pseudomonadota	Gammaproteobacteria	Enterobacterales	Enterobacteriaceae	Salmonella	8798	-	-						Plasmid	pNT
NZ_CP022021.1	Bacillota	Bacilli	Bacillales	Listeriaceae	Listeria	152337	PTU-Bac29	I	CONJScan/Plasmids/T4SS_typeT	typeT	MOBP2;MOBP2			Plasmid	pCONJ			bcrB,bcrC,cadC
NZ_CP022035.1	Pseudomonadota	Gammaproteobacteria	Enterobacterales	Enterobacteriaceae	Salmonella	136771	PTU-E39	II	CONJScan/Plasmids/T4SS_typeF	typeF	MOBF			Plasmid	pCONJ
NZ_CP022036.1	Pseudomonadota	Gammaproteobacteria	Enterobacterales	Enterobacteriaceae	Salmonella	93727	PTU-E27	II	CONJScan/Plasmids/T4SS_typeI	typeI	MOBP1			Plasmid	pCONJ
NZ_CP022042.2	Pseudomonadota	Gammaproteobacteria	Moraxellales	Moraxellaceae	Psychrobacter	41221	-	-						Plasmid	pNT
NZ_CP022045.1	Bacillota	Bacilli	Bacillales	Bacillaceae	Bacillus	181634	PTU-Bac37	II						Plasmid	pNT		atxA,cya,hasA,lef,pagA
NZ_CP022047.2	Bacillota	Bacilli	Bacillales	Staphylococcaceae	Mammaliicoccus	89775	-	-	CONJScan/Plasmids/T4SS_typeFATA	typeFATA	MOBP2			Plasmid	pCONJ
NZ_CP022051.2	Pseudomonadota	Gammaproteobacteria	Enterobacterales	Enterobacteriaceae	Escherichia	42641	PTU-E28	III	CONJScan/Plasmids/T4SS_typeT	typeT	MOBP1	R721		Plasmid	pCONJ
NZ_CP022052.2	Pseudomonadota	Gammaproteobacteria	Enterobacterales	Enterobacteriaceae	Escherichia	95288	PTU-E5	I						Plasmid	pNT		ehxA,espP,etpD,katP,toxB
NZ_CP022055.1	Bacillota	Bacilli	Bacillales	Staphylococcaceae	Staphylococcus	31132	-	-						Plasmid	pNT			cadD
NZ_CP022057.1	Bacillota	Bacilli	Bacillales	Staphylococcaceae	Staphylococcus	26165	-	-						Plasmid	pNT
NZ_CP022060.1	Pseudomonadota	Gammaproteobacteria	Enterobacterales	Enterobacteriaceae	Salmonella	11782	PTU-I1	III						Plasmid	pNT
NZ_CP022061.1	Pseudomonadota	Gammaproteobacteria	Enterobacterales	Enterobacteriaceae	Salmonella	44561	PTU-X1	III	CONJScan/Plasmids/T4SS_typeT	typeT	MOBP1	R6K;R6K		Plasmid	pCONJ	aph(3'')-Ib,blaTEM
NZ_CP022063.1	Pseudomonadota	Gammaproteobacteria	Enterobacterales	Enterobacteriaceae	Salmonella	173817	-	-	CONJScan/Plasmids/dCONJ_typeF	dCONJ_typeF	MOBH	pVCR94deltaX		Plasmid	pdCONJ	sul2,tet(A)	ybtP,ybtQ	merA,merP,merR
NZ_CP022064.1	Pseudomonadota	Gammaproteobacteria	Enterobacterales	Enterobacteriaceae	Salmonella	109170	PTU-I1	III	CONJScan/Plasmids/T4SS_typeI	typeI	MOBP1	R64		Plasmid	pCONJ	blaCMY
NZ_CP022065.1	Pseudomonadota	Gammaproteobacteria	Enterobacterales	Enterobacteriaceae	Salmonella	11366	PTU-I1	III						Plasmid	pNT
NZ_CP022066.2	Pseudomonadota	Gammaproteobacteria	Enterobacterales	Enterobacteriaceae	Salmonella	3304	PTU-E12	IV	CONJScan/Plasmids/MOB		MOBQ			Plasmid	pMOB
NZ_CP022067.2	Pseudomonadota	Gammaproteobacteria	Enterobacterales	Enterobacteriaceae	Salmonella	4301	PTU-E19	III	CONJScan/Plasmids/MOB		MOBQ		E19	Plasmid	pMOB
NZ_CP022068.1	Pseudomonadota	Gammaproteobacteria	Enterobacterales	Enterobacteriaceae	Salmonella	19849	PTU-E58	III				ColE1;ColE1;F;F;R64;R64		Plasmid	pOriT	blaTEM
NZ_CP022071.1	Pseudomonadota	Gammaproteobacteria	Enterobacterales	Enterobacteriaceae	Salmonella	93862	PTU-FS	I	CONJScan/Plasmids/T4SS_typeF	typeF	MOBF	F		Plasmid	pCONJ
NZ_CP022072.1	Pseudomonadota	Gammaproteobacteria	Enterobacterales	Enterobacteriaceae	Salmonella	42327	-	-	CONJScan/Plasmids/dCONJ_typeT	dCONJ_typeT	MOBP1	R6K;R6K		Plasmid	pdCONJ	aph(3'')-Ib,aph(6)-Id,blaTEM,dfrA5,sul2,tet(A)
NZ_CP022075.1	Pseudomonadota	Gammaproteobacteria	Enterobacterales	Enterobacteriaceae	Citrobacter	9293	PTU-E4	III	CONJScan/Plasmids/MOB		MOBC			Plasmid	pMOB
NZ_CP022078.1	Campylobacterota	Epsilonproteobacteria	Campylobacterales	Campylobacteraceae	Campylobacter	46746	PTU-Cam1	II	CONJScan/Plasmids/T4SS_typeT	typeT	MOBP1			Plasmid	pCONJ	tet(O)
NZ_CP022081.2	Pseudomonadota	Betaproteobacteria	Burkholderiales	Burkholderiaceae	Burkholderia	204169	-	-						Plasmid	pNT
NZ_CP022085.2	Pseudomonadota	Gammaproteobacteria	Enterobacterales	Enterobacteriaceae	Escherichia	109945	PTU-E16	I						PP	PP
NZ_CP022087.2	Pseudomonadota	Gammaproteobacteria	Enterobacterales	Enterobacteriaceae	Escherichia	75559	PTU-E48	I	CONJScan/Plasmids/MOB		MOBF	F		Plasmid	pMOB		aap,aar,aatA,aggA,aggB,aggC,aggD,aggR,sepA
NZ_CP022090.2	Pseudomonadota	Gammaproteobacteria	Alteromonadales	Shewanellaceae	Shewanella	38118	-	-				pAD1		Plasmid	pOriT
NZ_CP022091.1	Bacillota	Bacilli	Bacillales	Staphylococcaceae	Staphylococcus	38454	-	-						Plasmid	pNT			arsB,arsD
NZ_CP022092.1	Bacillota	Bacilli	Bacillales	Staphylococcaceae	Staphylococcus	38554	-	-						Plasmid	pNT
NZ_CP022094.1	Bacillota	Bacilli	Bacillales	Staphylococcaceae	Staphylococcus	45627	-	-						Plasmid	pNT			cadC
NZ_CP022107.1	Bacillota	Bacilli	Bacillales	Bacillaceae	Halobacillus	17386	PTU-?	VI						Plasmid	pNT
NZ_CP022108.1	Bacillota	Bacilli	Bacillales	Bacillaceae	Halobacillus	7142	-	-						Plasmid	pNT
NZ_CP022118.1	Pseudomonadota	Gammaproteobacteria	Enterobacterales	Enterobacteriaceae	Salmonella	416444	-	-	CONJScan/Plasmids/T4SS_typeF	typeF	MOBF			Plasmid	pCONJ		ybtP,ybtQ
NZ_CP022119.1	Pseudomonadota	Gammaproteobacteria	Enterobacterales	Enterobacteriaceae	Salmonella	30030	PTU-E73	IV	CONJScan/Plasmids/T4SS_typeT	typeT	MOBC	ICEKp1;ICEKp1		Plasmid	pCONJ
NZ_CP022125.1	Pseudomonadota	Gammaproteobacteria	Enterobacterales	Enterobacteriaceae	Klebsiella	187721	PTU-FK	III	CONJScan/Plasmids/T4SS_typeF	typeF	MOBF		FK	Plasmid	pCONJ	mph(A),tet(A)		arsA,arsB,arsC,arsD,arsR,pcoA,pcoB,pcoC,pcoD,pcoE,pcoR,pcoS,silA,silB,silC,silE,silF,silP,silR,silS
NZ_CP022126.1	Pseudomonadota	Gammaproteobacteria	Enterobacterales	Enterobacteriaceae	Klebsiella	140133	PTU-C	V	CONJScan/Plasmids/T4SS_typeF	typeF	MOBH	pVCR94deltaX		Plasmid	pCONJ	aac(6')-Ib11,blaCMY,blaNDM,ble,rmtC,sul1		qacE
NZ_CP022128.1	Pseudomonadota	Gammaproteobacteria	Enterobacterales	Enterobacteriaceae	Klebsiella	111692	PTU-E15	II						PP	PP
NZ_CP022131.1	Bacillota	Bacilli	Lactobacillales	Lactobacillaceae	Lactiplantibacillus	62498	PTU-Lab23	III	CONJScan/Plasmids/MOB		MOBP1			Plasmid	pMOB
NZ_CP022136.1	Pseudomonadota	Gammaproteobacteria	Enterobacterales	Enterobacteriaceae	Salmonella	85657	PTU-E27	II	CONJScan/Plasmids/T4SS_typeI	typeI	MOBP1			Plasmid	pCONJ
NZ_CP022137.1	Pseudomonadota	Gammaproteobacteria	Enterobacterales	Enterobacteriaceae	Salmonella	66457	-	-	CONJScan/Plasmids/T4SS_typeF	typeF	MOBF			Plasmid	pCONJ
NZ_CP022140.1	Pseudomonadota	Gammaproteobacteria	Enterobacterales	Enterobacteriaceae	Salmonella	109681	-	-	CONJScan/Plasmids/MOB		MOBP1	R64		Plasmid	pMOB
NZ_CP022141.1	Pseudomonadota	Gammaproteobacteria	Enterobacterales	Enterobacteriaceae	Salmonella	82715	PTU-E27	II	CONJScan/Plasmids/T4SS_typeI	typeI	MOBP1			Plasmid	pCONJ
NZ_CP022149.1	Pseudomonadota	Gammaproteobacteria	Enterobacterales	Enterobacteriaceae	Enterobacter	111184	PTU-E60	II						Plasmid	pNT			clpK,hdeD-GI,hsp20,pcoA,pcoB,pcoC,pcoD,pcoE,pcoR,pcoS,shsP,silA,silB,silC,silE,silF,silP,silR,silS,terD,yfdX1,yfdX2
NZ_CP022150.1	Pseudomonadota	Gammaproteobacteria	Enterobacterales	Enterobacteriaceae	Enterobacter	63458	PTU-L/M	IV	CONJScan/Plasmids/T4SS_typeI	typeI	MOBP1	pCTXM3		Plasmid	pCONJ	blaOXA
NZ_CP022155.1	Pseudomonadota	Gammaproteobacteria	Enterobacterales	Enterobacteriaceae	Escherichia	145220	-	-						Plasmid	pNT			merA,merC,merD,merE,merP,merR,merT
NZ_CP022156.1	Pseudomonadota	Gammaproteobacteria	Enterobacterales	Enterobacteriaceae	Escherichia	113793	PTU-FV	III	CONJScan/Plasmids/T4SS_typeF	typeF	MOBF			Plasmid	pCONJ			arsB,arsC,arsD,arsR,merA,merC,merD,merE,merP,merR,merT,pcoA,pcoR,qacG2,silA,silP,silR
NZ_CP022157.1	Pseudomonadota	Gammaproteobacteria	Enterobacterales	Enterobacteriaceae	Escherichia	57232	PTU-N1	IV	CONJScan/Plasmids/T4SS_typeT	typeT	MOBF	R46		Plasmid	pCONJ	blaTEM,rmtB
NZ_CP022158.1	Pseudomonadota	Gammaproteobacteria	Enterobacterales	Enterobacteriaceae	Escherichia	47900	-	-	CONJScan/Plasmids/T4SS_typeT	typeT	MOBP1	R6K;R6K		Plasmid	pCONJ
NZ_CP022159.1	Pseudomonadota	Gammaproteobacteria	Enterobacterales	Enterobacteriaceae	Escherichia	7537	-	-						Plasmid	pNT
NZ_CP022165.1	Pseudomonadota	Gammaproteobacteria	Enterobacterales	Enterobacteriaceae	Escherichia	233149	PTU-HI2	IV	CONJScan/Plasmids/T4SS_typeF	typeF	MOBH	pAD1		Plasmid	pCONJ	aadA2,aph(3'')-Ib,aph(6)-Id,dfrA12,floR,mcr-1,tet(M)		terD,terW,terZ
NZ_CP022166.1	Pseudomonadota	Gammaproteobacteria	Enterobacterales	Enterobacteriaceae	Escherichia	173624	PTU-FE	III	CONJScan/Plasmids/T4SS_typeF	typeF	MOBF	F		Plasmid	pCONJ	aph(3'')-Ib,aph(6)-Id,blaTEM,dfrA14,sul2,tet(A)	cvaC,iroB,iroC,iroD,iroE,iroN,iss,iucA,iucB,iucC,iucD,iutA,mchF,tsh
NZ_CP022167.1	Pseudomonadota	Gammaproteobacteria	Enterobacterales	Enterobacteriaceae	Escherichia	113428	PTU-E16	I						PP	PP
NZ_CP022169.1	Pseudomonadota	Gammaproteobacteria	Enterobacterales	Enterobacteriaceae	Salmonella	151609	PTU-HI2	IV				pAD1		Plasmid	pOriT	aadA1,aadA2,cmlA1,dfrA12,mcr-1,sul3		qacL,terD,terW,terZ
NZ_CP022170.1	Pseudomonadota	Gammaproteobacteria	Aeromonadales	Aeromonadaceae	Aeromonas	195805	-	-	CONJScan/Plasmids/T4SS_typeG	typeG	MOBH			Plasmid	pCONJ	aac(6')-Ib,aac(6')-Ib-cr,aadA1,blaOXA,catB3,cmlA5,dfrA14,floR,mph(E),msr(E),qnrVC,sul1,tet(E),tmexC,tmexD,toprJ		merA,merD,merE,merP,merR,merT,qacE
NZ_CP022171.1	Pseudomonadota	Gammaproteobacteria	Aeromonadales	Aeromonadaceae	Aeromonas	70855	PTU-?	I	CONJScan/Plasmids/T4SS_typeF	typeF	MOBF			Plasmid	pCONJ
NZ_CP022172.1	Pseudomonadota	Gammaproteobacteria	Aeromonadales	Aeromonadaceae	Aeromonas	62511	PTU-Aer4	I						Plasmid	pNT
NZ_CP022173.1	Pseudomonadota	Gammaproteobacteria	Aeromonadales	Aeromonadaceae	Aeromonas	12455	PTU-?	I						Plasmid	pNT
NZ_CP022174.1	Pseudomonadota	Gammaproteobacteria	Aeromonadales	Aeromonadaceae	Aeromonas	5037	PTU-Aer3	II						Plasmid	pNT
NZ_CP022176.1	Pseudomonadota	Gammaproteobacteria	Aeromonadales	Aeromonadaceae	Aeromonas	216870	-	-	CONJScan/Plasmids/dCONJ_typeF	dCONJ_typeF	MOBH			Plasmid	pdCONJ	aac(3)-IId,aac(6')-Ib-cr,aph(3'')-Ib,aph(3')-Ia,aph(6)-Id,arr-3,blaOXA,catB3,dfrA5,floR,mph(A),qnrVC,sul1		merP,qacE
NZ_CP022177.1	Pseudomonadota	Gammaproteobacteria	Aeromonadales	Aeromonadaceae	Aeromonas	70841	PTU-?	I	CONJScan/Plasmids/T4SS_typeF	typeF	MOBF			Plasmid	pCONJ
NZ_CP022178.1	Pseudomonadota	Gammaproteobacteria	Aeromonadales	Aeromonadaceae	Aeromonas	62513	PTU-Aer4	I						Plasmid	pNT
NZ_CP022179.1	Pseudomonadota	Gammaproteobacteria	Aeromonadales	Aeromonadaceae	Aeromonas	12455	PTU-?	I						Plasmid	pNT
NZ_CP022180.1	Pseudomonadota	Gammaproteobacteria	Aeromonadales	Aeromonadaceae	Aeromonas	5037	PTU-Aer3	II						Plasmid	pNT
NZ_CP022182.1	Pseudomonadota	Gammaproteobacteria	Aeromonadales	Aeromonadaceae	Aeromonas	70816	PTU-?	I	CONJScan/Plasmids/dCONJ_typeF	dCONJ_typeF	MOBF			Plasmid	pdCONJ
NZ_CP022183.1	Pseudomonadota	Gammaproteobacteria	Aeromonadales	Aeromonadaceae	Aeromonas	62485	PTU-Aer4	I						Plasmid	pNT
NZ_CP022184.1	Pseudomonadota	Gammaproteobacteria	Aeromonadales	Aeromonadaceae	Aeromonas	12455	PTU-?	I						Plasmid	pNT
NZ_CP022185.1	Pseudomonadota	Gammaproteobacteria	Aeromonadales	Aeromonadaceae	Aeromonas	5037	PTU-Aer3	II						Plasmid	pNT
NZ_CP022191.1	Pseudomonadota	Alphaproteobacteria	Rhodobacterales	Roseobacteraceae	Yangia	497024	-	-						Plasmid	pNT
NZ_CP022192.1	Pseudomonadota	Alphaproteobacteria	Rhodobacterales	Roseobacteraceae	Yangia	205291	-	-						Plasmid	pNT
NZ_CP022193.1	Pseudomonadota	Alphaproteobacteria	Rhodobacterales	Roseobacteraceae	Yangia	182129	-	-						Plasmid	pNT
NZ_CP022194.1	Pseudomonadota	Alphaproteobacteria	Rhodobacterales	Roseobacteraceae	Yangia	120216	-	-						Plasmid	pNT
NZ_CP022195.1	Pseudomonadota	Alphaproteobacteria	Rhodobacterales	Roseobacteraceae	Yangia	117530	-	-						Plasmid	pNT
NZ_CP022197.1	Pseudomonadota	Alphaproteobacteria	Rhodobacterales	Roseobacteraceae	Celeribacter	148161	-	-	CONJScan/Plasmids/T4SS_typeT	typeT	MOBP1			Plasmid	pCONJ
NZ_CP022209.1	Pseudomonadota	Betaproteobacteria	Burkholderiales	Burkholderiaceae	Burkholderia	210568	-	-	CONJScan/Plasmids/T4SS_typeT	typeT	MOBH			Plasmid	pCONJ
NZ_CP022211.1	Pseudomonadota	Betaproteobacteria	Burkholderiales	Burkholderiaceae	Burkholderia	26710	PTU-?	I	CONJScan/Plasmids/MOB		MOBP1			Plasmid	pMOB			merA,merD,merE,merF,merP,merR,merT
NZ_CP022212.1	Pseudomonadota	Betaproteobacteria	Burkholderiales	Burkholderiaceae	Burkholderia	63719	-	-	CONJScan/Plasmids/T4SS_typeT	typeT	MOBQ			Plasmid	pCONJ
NZ_CP022220.1	Pseudomonadota	Alphaproteobacteria	Hyphomicrobiales	Nitrobacteraceae	Bradyrhizobium	979173			CONJScan/Plasmids/T4SS_typeT	typeT	MOBP1;MOBP1			Plasmid	pCONJ
NZ_CP022224.1	Actinomycetota	Actinomycetes	Mycobacteriales	Mycobacteriaceae	Mycobacterium	33560	PTU-Cor3	I	CONJScan/Plasmids/MOB		MOBF			Plasmid	pMOB
NZ_CP022225.1	Actinomycetota	Actinomycetes	Mycobacteriales	Mycobacteriaceae	Mycobacterium	13458	PTU-Cor1	II	CONJScan/Plasmids/MOB		MOBF			Plasmid	pMOB
NZ_CP022226.2	Pseudomonadota	Gammaproteobacteria	Enterobacterales	Enterobacteriaceae	Escherichia	45476	-	-						Plasmid	pNT	blaNDM,ble
NZ_CP022227.3	Pseudomonadota	Gammaproteobacteria	Enterobacterales	Enterobacteriaceae	Escherichia	150853	PTU-?	I	CONJScan/Plasmids/T4SS_typeF	typeF	MOBF	F		Plasmid	pCONJ	aac(3)-IIe,aac(6')-Ib-cr,aadA5,blaCTX-M,blaOXA,catB3,dfrA17,mph(A),sul1,tet(B)		qacE
NZ_CP022228.3	Pseudomonadota	Gammaproteobacteria	Enterobacterales	Enterobacteriaceae	Escherichia	92538	PTU-E25	III						PP	PP
NZ_CP022245.1	Pseudomonadota	Gammaproteobacteria	Vibrionales	Vibrionaceae	Vibrio	70247	PTU-?	II	CONJScan/Plasmids/T4SS_typeT	typeT	MOBC			Plasmid	pCONJ
NZ_CP022246.1	Pseudomonadota	Gammaproteobacteria	Vibrionales	Vibrionaceae	Vibrio	78481	-	-	CONJScan/Plasmids/T4SS_typeT	typeT	MOBC			Plasmid	pCONJ
NZ_CP022248.1	Bacillota	Bacilli	Bacillales	Staphylococcaceae	Staphylococcus	1619	-	-						Plasmid	pNT
NZ_CP022249.1	Bacillota	Bacilli	Bacillales	Staphylococcaceae	Staphylococcus	37770	-	-						Plasmid	pNT
NZ_CP022250.1	Bacillota	Bacilli	Bacillales	Staphylococcaceae	Staphylococcus	23530	-	-						Plasmid	pNT	blaI,blaR1,blaZ		qacA,qacR
NZ_CP022251.1	Bacillota	Bacilli	Bacillales	Staphylococcaceae	Staphylococcus	7554	-	-	CONJScan/Plasmids/MOB		MOBP1	pRJ6		Plasmid	pMOB	vga(A)
NZ_CP022252.1	Bacillota	Bacilli	Bacillales	Staphylococcaceae	Staphylococcus	2390	PTU-Bac19	II						Plasmid	pNT			qacC
NZ_CP022264.1	Pseudomonadota	Gammaproteobacteria	Xanthomonadales	Xanthomonadaceae	Xanthomonas	148077	-	-	CONJScan/Plasmids/T4SS_typeI	typeI	MOBF			Plasmid	pCONJ
NZ_CP022265.1	Pseudomonadota	Gammaproteobacteria	Xanthomonadales	Xanthomonadaceae	Xanthomonas	52486	PTU-Xan12	VI	CONJScan/Plasmids/T4SS_typeT	typeT	MOBP1			Plasmid	pCONJ
NZ_CP022266.1	Pseudomonadota	Gammaproteobacteria	Xanthomonadales	Xanthomonadaceae	Xanthomonas	63484	-	-						Plasmid	pNT
NZ_CP022268.1	Pseudomonadota	Gammaproteobacteria	Xanthomonadales	Xanthomonadaceae	Xanthomonas	65309	-	-						Plasmid	pNT
NZ_CP022269.1	Pseudomonadota	Gammaproteobacteria	Xanthomonadales	Xanthomonadaceae	Xanthomonas	42275	-	-	CONJScan/Plasmids/MOB		MOBF			Plasmid	pMOB
NZ_CP022274.1	Pseudomonadota	Gammaproteobacteria	Enterobacterales	Enterobacteriaceae	Citrobacter	159655	-	-						Plasmid	pNT			arsA,arsD,arsR,merA,merC,merP,merR,merT
NZ_CP022275.1	Pseudomonadota	Gammaproteobacteria	Enterobacterales	Enterobacteriaceae	Citrobacter	144825	-	-	CONJScan/Plasmids/T4SS_typeF	typeF	MOBF		FK	Plasmid	pCONJ	blaKPC,tmexC,tmexD,toprJ
NZ_CP022276.1	Pseudomonadota	Gammaproteobacteria	Enterobacterales	Enterobacteriaceae	Citrobacter	47164	-	-	CONJScan/Plasmids/T4SS_typeT	typeT	MOBP1			Plasmid	pCONJ	blaKPC
NZ_CP022277.1	Pseudomonadota	Gammaproteobacteria	Enterobacterales	Enterobacteriaceae	Citrobacter	43109	PTU-N2/3	III	CONJScan/Plasmids/dCONJ_typeT	dCONJ_typeT	MOBF			Plasmid	pdCONJ
NZ_CP022280.1	Pseudomonadota	Gammaproteobacteria	Enterobacterales	Enterobacteriaceae	Escherichia	191691	-	-	CONJScan/Plasmids/MOB		MOBF			Plasmid	pMOB
NZ_CP022281.1	Pseudomonadota	Gammaproteobacteria	Enterobacterales	Enterobacteriaceae	Escherichia	59190	PTU-X1	III	CONJScan/Plasmids/T4SS_typeT	typeT	MOBP1	R6K;R6K		Plasmid	pCONJ
NZ_CP022284.1	Pseudomonadota	Gammaproteobacteria	Moraxellales	Moraxellaceae	Acinetobacter	12381	-	-						Plasmid	pNT	blaOXA
NZ_CP022285.1	Pseudomonadota	Gammaproteobacteria	Moraxellales	Moraxellaceae	Acinetobacter	170420	PTU-Pse9	II						Plasmid	pNT	aph(3'')-Ib,aph(6)-Id,sul2
NZ_CP022288.1	Bacillota	Bacilli	Bacillales	Bacillaceae	Bacillus	79987	-	-	CONJScan/Plasmids/T4SS_typeT	typeT	MOBP2			Plasmid	pCONJ
NZ_CP022289.1	Bacillota	Bacilli	Bacillales	Bacillaceae	Bacillus	16503	-	-	CONJScan/Plasmids/MOB		MOBV;MOBV	p1414;p1414		Plasmid	pMOB
NZ_CP022292.1	Bacillota	Bacilli	Lactobacillales	Lactobacillaceae	Lactiplantibacillus	48564	PTU-Lab26	I	CONJScan/Plasmids/MOB		MOBQ			Plasmid	pMOB
NZ_CP022293.1	Bacillota	Bacilli	Lactobacillales	Lactobacillaceae	Lactiplantibacillus	19629	PTU-Lab19	IV	CONJScan/Plasmids/MOB		MOBP1			Plasmid	pMOB
NZ_CP022299.1	Pseudomonadota	Gammaproteobacteria	Moraxellales	Moraxellaceae	Acinetobacter	94476	-	-	CONJScan/Plasmids/MOB		MOBQ			Plasmid	pMOB
NZ_CP022300.1	Pseudomonadota	Gammaproteobacteria	Moraxellales	Moraxellaceae	Acinetobacter	22605	-	-						Plasmid	pNT
NZ_CP022301.1	Pseudomonadota	Gammaproteobacteria	Moraxellales	Moraxellaceae	Acinetobacter	6970	-	-						Plasmid	pNT
NZ_CP022302.1	Pseudomonadota	Gammaproteobacteria	Moraxellales	Moraxellaceae	Acinetobacter	1859	-	-						Plasmid	pNT
NZ_CP022304.1	Pseudomonadota	Alphaproteobacteria	Rhodobacterales	Roseobacteraceae	Thalassococcus	95560	-	-						Plasmid	pNT
NZ_CP022305.1	Pseudomonadota	Alphaproteobacteria	Rhodobacterales	Roseobacteraceae	Thalassococcus	63231	-	-						Plasmid	pNT
NZ_CP022306.1	Pseudomonadota	Alphaproteobacteria	Rhodobacterales	Roseobacteraceae	Thalassococcus	45797	-	-				pAD1		Plasmid	pOriT
NZ_CP022317.1	Actinomycetota	Actinomycetes	Micrococcales	Dermabacteraceae	Brachybacterium	61637	-	-						Plasmid	pNT	cml
NZ_CP022318.1	Actinomycetota	Actinomycetes	Micrococcales	Dermabacteraceae	Brachybacterium	47134	-	-	CONJScan/Plasmids/MOB		MOBF			Plasmid	pMOB
NZ_CP022320.2	Bacillota	Bacilli	Bacillales	Bacillaceae	Bacillus	32220	-	-						Plasmid	pNT
NZ_CP022342.1	Bacillota	Bacilli	Bacillales	Bacillaceae	Bacillus	2894	PTU-Bac4	II						Plasmid	pNT
NZ_CP022343.1	Bacillota	Bacilli	Bacillales	Bacillaceae	Bacillus	4480	PTU-Bac4	II	CONJScan/Plasmids/MOB		MOBV			Plasmid	pMOB
NZ_CP022346.1	Bacillota	Bacilli	Bacillales	Bacillaceae	Bacillus	326530	-	-						Plasmid	pNT
NZ_CP022349.1	Pseudomonadota	Gammaproteobacteria	Enterobacterales	Enterobacteriaceae	Klebsiella/Raoultella group	126877	-	-	CONJScan/Plasmids/T4SS_typeF	typeF	MOBF		FK	Plasmid	pCONJ	blaKPC
NZ_CP022350.1	Pseudomonadota	Gammaproteobacteria	Enterobacterales	Enterobacteriaceae	Klebsiella/Raoultella group	106140	PTU-E46	III	CONJScan/Plasmids/T4SS_typeF	typeF	MOBF			Plasmid	pCONJ	blaNDM,ble,sul1
NZ_CP022351.1	Pseudomonadota	Gammaproteobacteria	Enterobacterales	Enterobacteriaceae	Klebsiella/Raoultella group	46149	PTU-X3	III				R6K;R6K		Plasmid	pOriT	blaNDM
NZ_CP022357.1	Pseudomonadota	Gammaproteobacteria	Vibrionales	Vibrionaceae	Paraphotobacterium	5539	-	-						Plasmid	pNT
NZ_CP022359.1	Pseudomonadota	Gammaproteobacteria	Alteromonadales	Shewanellaceae	Shewanella	193338	PTU-C	V	CONJScan/Plasmids/T4SS_typeF	typeF	MOBH	pVCR94deltaX		Plasmid	pCONJ	aac(3)-IIe,aac(6')-Ib-cr,aph(3'')-Ib,aph(6)-Id,blaCTX-M,blaOXA,blaSHV,catB3,sul2,tet(A)		merA,merC,merD,merE,merP,merR,merT
NZ_CP022360.1	Pseudomonadota	Gammaproteobacteria	Alteromonadales	Shewanellaceae	Shewanella	10479	-	-						Plasmid	pNT
NZ_CP022363.1	Pseudomonadota	Alphaproteobacteria	Rhodospirillales	Azospirillaceae	Azospirillum	836998								Plasmid	pNT	bla
NZ_CP022365.1	Pseudomonadota	Alphaproteobacteria	Rhodospirillales	Azospirillaceae	Azospirillum	200555	-	-						Plasmid	pNT
NZ_CP022366.1	Pseudomonadota	Alphaproteobacteria	Rhodospirillales	Azospirillaceae	Azospirillum	660876								Plasmid	pNT
NZ_CP022367.1	Pseudomonadota	Alphaproteobacteria	Rhodospirillales	Azospirillaceae	Azospirillum	1910929								Plasmid	pNT
NZ_CP022368.1	Pseudomonadota	Alphaproteobacteria	Rhodospirillales	Azospirillaceae	Azospirillum	45608	-	-	CONJScan/Plasmids/MOB		MOBQ			Plasmid	pMOB
NZ_CP022369.1	Pseudomonadota	Alphaproteobacteria	Rhodospirillales	Azospirillaceae	Azospirillum	568757	-	-						Plasmid	pNT
NZ_CP022370.1	Pseudomonadota	Alphaproteobacteria	Hyphomicrobiales	Boseaceae	Bosea	189990	-	-	CONJScan/Plasmids/T4SS_typeT	typeT	MOBP1			Plasmid	pCONJ			merA,merF
NZ_CP022371.1	Pseudomonadota	Alphaproteobacteria	Hyphomicrobiales	Boseaceae	Bosea	112144	-	-	CONJScan/Plasmids/T4SS_typeT	typeT	MOBP1			Plasmid	pCONJ			merA
NZ_CP022398.1	Bacillota	Clostridia	Eubacteriales	Clostridiaceae	Clostridium	48502	-	-	CONJScan/Plasmids/MOB		MOBV			PP	pMOB
NZ_CP022399.1	Bacillota	Clostridia	Eubacteriales	Clostridiaceae	Clostridium	23294	-	-						Plasmid	pNT
NZ_CP022401.1	Bacillota	Clostridia	Eubacteriales	Clostridiaceae	Clostridium	210144	-	-						Plasmid	pNT
NZ_CP022402.1	Bacillota	Clostridia	Eubacteriales	Clostridiaceae	Clostridium	49878	-	-	CONJScan/Plasmids/MOB		MOBV			PP	pMOB
NZ_CP022404.1	Bacillota	Clostridia	Eubacteriales	Clostridiaceae	Clostridium	20693	-	-	CONJScan/Plasmids/MOB		MOBP1;MOBP1			Plasmid	pMOB
NZ_CP022406.1	Bacillota	Clostridia	Eubacteriales	Clostridiaceae	Clostridium	266180	PTU-Clo2	I						Plasmid	pNT
NZ_CP022408.1	Pseudomonadota	Gammaproteobacteria	Enterobacterales	Enterobacteriaceae	Escherichia	81950	PTU-E69	I						Plasmid	pNT		ehxA,espP,toxB
NZ_CP022410.1	Campylobacterota	Epsilonproteobacteria	Campylobacterales	Helicobacteraceae	Helicobacter	8736	PTU-Cam3	I						Plasmid	pNT
NZ_CP022416.1	Pseudomonadota	Alphaproteobacteria	Rhodobacterales	Roseobacteraceae	Pseudosulfitobacter	428095	-	-	CONJScan/Plasmids/MOB		MOBP1			Plasmid	pMOB
NZ_CP022417.1	Pseudomonadota	Alphaproteobacteria	Rhodobacterales	Roseobacteraceae	Pseudosulfitobacter	292917	-	-	CONJScan/Plasmids/MOB		MOBP1			Plasmid	pMOB
NZ_CP022418.1	Pseudomonadota	Alphaproteobacteria	Rhodobacterales	Roseobacteraceae	Pseudosulfitobacter	284777	-	-	CONJScan/Plasmids/T4SS_typeT	typeT	MOBP1			Plasmid	pCONJ
NZ_CP022419.1	Pseudomonadota	Alphaproteobacteria	Rhodobacterales	Roseobacteraceae	Pseudosulfitobacter	209222	-	-	CONJScan/Plasmids/T4SS_typeT	typeT	MOBP1			Plasmid	pCONJ
NZ_CP022420.1	Pseudomonadota	Alphaproteobacteria	Rhodobacterales	Roseobacteraceae	Pseudosulfitobacter	142107	PTU-?	III	CONJScan/Plasmids/T4SS_typeT	typeT	MOBP1			Plasmid	pCONJ
NZ_CP022421.1	Pseudomonadota	Alphaproteobacteria	Rhodobacterales	Roseobacteraceae	Pseudosulfitobacter	99245	-	-	CONJScan/Plasmids/T4SS_typeT	typeT	MOBP1			Plasmid	pCONJ
NZ_CP022422.1	Pseudomonadota	Alphaproteobacteria	Rhodobacterales	Roseobacteraceae	Pseudosulfitobacter	92794	-	-	CONJScan/Plasmids/T4SS_typeT	typeT	MOBP1			Plasmid	pCONJ
NZ_CP022424.1	Pseudomonadota	Betaproteobacteria	Neisseriales	Neisseriaceae	Vitreoscilla	282640	-	-						Plasmid	pNT
NZ_CP022425.1	Pseudomonadota	Betaproteobacteria	Neisseriales	Neisseriaceae	Vitreoscilla	40016	-	-	CONJScan/Plasmids/MOB		MOBP1			Plasmid	pMOB
NZ_CP022428.1	Pseudomonadota	Gammaproteobacteria	Enterobacterales	Erwiniaceae	Pantoea	34600	-	-						Plasmid	pNT	aph(3')-IIa
NZ_CP022429.1	Pseudomonadota	Gammaproteobacteria	Enterobacterales	Erwiniaceae	Pantoea	328324	PTU-E33	I						Plasmid	pNT
NZ_CP022431.1	Pseudomonadota	Gammaproteobacteria	Enterobacterales	Erwiniaceae	Pantoea	111940	-	-	CONJScan/Plasmids/T4SS_typeF	typeF	MOBF;MOBF			Plasmid	pCONJ
NZ_CP022441.1	Pseudomonadota	Gammaproteobacteria	Enterobacterales	Enterobacteriaceae	Klebsiella/Raoultella group	316557	-	-	CONJScan/Plasmids/T4SS_typeF	typeF	MOBH			Plasmid	pCONJ	aadA15,aadA5,aph(3')-Ia,armA,arr-3,blaSIM,catA2,catB3,dfrA1,mph(E),msr(E),qnrS,sul1,tet(D)		merA,merC,merD,merE,merP,merR,merT,qacE,terB,terC,terD
NZ_CP022442.1	Pseudomonadota	Gammaproteobacteria	Enterobacterales	Enterobacteriaceae	Klebsiella/Raoultella group	95324	PTU-FK	III	CONJScan/Plasmids/T4SS_typeF	typeF	MOBF		FK	Plasmid	pCONJ	blaCTX-M,blaTEM
NZ_CP022443.1	Pseudomonadota	Gammaproteobacteria	Enterobacterales	Enterobacteriaceae	Klebsiella/Raoultella group	38669	-	-						Plasmid	pNT	blaCTX-M,blaLAP,qnrS
NZ_CP022451.1	Pseudomonadota	Gammaproteobacteria	Enterobacterales	Enterobacteriaceae	Salmonella	222470	PTU-HI2	IV						Plasmid	pNT	aac(3)-IVa,aac(6')-Ib-cr,aadA5,aph(3'')-Ib,aph(4)-Ia,aph(6)-Id,armA,arr-3,blaCTX-M,blaOXA,blaTEM,catB3,dfrA17,floR,fosA,oqxA,oqxB,sul1,sul2,tet(A)		qacE,terD,terW,terZ
NZ_CP022452.1	Pseudomonadota	Gammaproteobacteria	Enterobacterales	Enterobacteriaceae	Salmonella	60860	PTU-I2	III	CONJScan/Plasmids/T4SS_typeT	typeT	MOBP1			Plasmid	pCONJ	mcr-1
NZ_CP022453.1	Pseudomonadota	Gammaproteobacteria	Enterobacterales	Enterobacteriaceae	Salmonella	38911	-	-				R6K		Plasmid	pOriT	aph(3')-IIa,mph(A)
NZ_CP022454.1	Pseudomonadota	Gammaproteobacteria	Enterobacterales	Enterobacteriaceae	Salmonella	17636	PTU-E58	III				ColE1;ColE1;F;F;R64;R64		Plasmid	pOriT
NZ_CP022456.1	Pseudomonadota	Gammaproteobacteria	Enterobacterales	Enterobacteriaceae	Shigella	87762	PTU-I1	III	CONJScan/Plasmids/T4SS_typeI	typeI	MOBP1			Plasmid	pCONJ	blaCTX-M,blaTEM
NZ_CP022458.1	Pseudomonadota	Gammaproteobacteria	Enterobacterales	Enterobacteriaceae	Shigella	55820	PTU-B/O/K/Z	III	CONJScan/Plasmids/T4SS_typeI	typeI	MOBP1	R64		Plasmid	pCONJ
NZ_CP022465.2	Bacillota	Clostridia	Eubacteriales	Lachnospiraceae	Enterocloster	43860	-	-						Plasmid	pNT
NZ_CP022471.1	Campylobacterota	Epsilonproteobacteria	Campylobacterales	Campylobacteraceae	Campylobacter	45197	PTU-Cam1	II	CONJScan/Plasmids/T4SS_typeT	typeT	MOBP1			Plasmid	pCONJ	tet(O)
NZ_CP022476.1	Bacillota	Bacilli	Lactobacillales	Lactobacillaceae	Latilactobacillus	17609	PTU-Lab23	III	CONJScan/Plasmids/MOB		MOBP1			Plasmid	pMOB
NZ_CP022482.1	Pseudomonadota	Betaproteobacteria	Burkholderiales	Burkholderiaceae	Ralstonia	1947245								Plasmid	pNT	blaOXA
NZ_CP022483.1	Pseudomonadota	Betaproteobacteria	Burkholderiales	Burkholderiaceae	Ralstonia	143755	-	-	CONJScan/Plasmids/T4SS_typeT	typeT	MOBP1			Plasmid	pCONJ
NZ_CP022484.1	Bacillota	Bacilli	Lactobacillales	Enterococcaceae	Enterococcus	65180	-	-	CONJScan/Plasmids/T4SS_typeFA	typeFA	MOBC;MOBT;MOBV	ICEBs1/Tn916;pAD1;pAD1;pMV158		Plasmid	pCONJ	tet(L),tet(M)
NZ_CP022485.1	Bacillota	Bacilli	Lactobacillales	Enterococcaceae	Enterococcus	59380	PTU-Lab36	IV	CONJScan/Plasmids/T4SS_typeFATA	typeFATA	MOBP1	pCF10/pRS01		Plasmid	pCONJ
NZ_CP022486.1	Bacillota	Bacilli	Lactobacillales	Enterococcaceae	Enterococcus	31392	PTU-Lab13	IV						Plasmid	pNT	erm(B),vanA,vanH-A,vanR-A,vanS-A,vanX-A,vanY-A,vanZ-A
NZ_CP022487.1	Bacillota	Bacilli	Lactobacillales	Enterococcaceae	Enterococcus	5121	-	-	CONJScan/Plasmids/MOB		MOBV	pCF10/pRS01		Plasmid	pMOB
NZ_CP022492.1	Pseudomonadota	Gammaproteobacteria	Enterobacterales	Enterobacteriaceae	Salmonella	131583	-	-	CONJScan/Plasmids/T4SS_typeI	typeI	MOBP1			Plasmid	pCONJ
NZ_CP022495.1	Pseudomonadota	Gammaproteobacteria	Enterobacterales	Enterobacteriaceae	Salmonella	236555	PTU-HI1A	IV	CONJScan/Plasmids/T4SS_typeF	typeF	MOBH;MOBH	R27;R27		Plasmid	pCONJ	tet(B)		pcoA,pcoB,pcoC,pcoD,pcoE,pcoR,pcoS,silA,silB,silC,silE,silF,silP,silR,silS
NZ_CP022498.1	Pseudomonadota	Gammaproteobacteria	Enterobacterales	Enterobacteriaceae	Salmonella	31173	PTU-Q1	V	CONJScan/Plasmids/MOB		MOBQ;MOBQ;MOBQ	RSF1010/R1162/pSC101;RSF1010/R1162/pSC101;RSF1010/R1162/pSC101		Plasmid	pMOB	aph(3'')-Ib,aph(6)-Id,sul2,tet(A)
NZ_CP022499.1	Pseudomonadota	Gammaproteobacteria	Enterobacterales	Enterobacteriaceae	Salmonella	38945	PTU-Q1	V	CONJScan/Plasmids/MOB		MOBQ	ColE1;ColE1;ColE1;ColE1;RSF1010/R1162/pSC101		Plasmid	pMOB	aph(3'')-Ib,aph(6)-Id,dfrA14,sul2,tet(A)
NZ_CP022501.1	Pseudomonadota	Gammaproteobacteria	Enterobacterales	Enterobacteriaceae	Salmonella	1857	-	-						Plasmid	pNT
NZ_CP022502.1	Pseudomonadota	Gammaproteobacteria	Enterobacterales	Enterobacteriaceae	Salmonella	66760	-	-	CONJScan/Plasmids/MOB		MOBP1	R64;R64;R64		Plasmid	pMOB
NZ_CP022516.1	Bacteroidota	Flavobacteriia	Flavobacteriales	Flavobacteriaceae	Arenibacter	64728	-	-	CONJScan/Plasmids/T4SS_typeB	typeB	MOBB			Plasmid	pCONJ
NZ_CP022517.1	Pseudomonadota	Gammaproteobacteria	Enterobacterales	Erwiniaceae	Pantoea	526773	-	-						Plasmid	pNT
NZ_CP022518.1	Pseudomonadota	Gammaproteobacteria	Enterobacterales	Erwiniaceae	Pantoea	196103	-	-						Plasmid	pNT
NZ_CP022519.1	Pseudomonadota	Gammaproteobacteria	Enterobacterales	Erwiniaceae	Pantoea	130944	PTU-E34	II				pAD1		Plasmid	pOriT
NZ_CP022520.1	Pseudomonadota	Gammaproteobacteria	Enterobacterales	Erwiniaceae	Pantoea	72356	-	-	CONJScan/Plasmids/T4SS_typeG	typeG	MOBH			Plasmid	pCONJ
NZ_CP022523.1	Pseudomonadota	Gammaproteobacteria	Alteromonadales	Pseudoalteromonadaceae	Pseudoalteromonas	1244003								Plasmid	pNT	varG
NZ_CP022533.1	Pseudomonadota	Gammaproteobacteria	Enterobacterales	Enterobacteriaceae	Enterobacter	330060	PTU-HI2	IV	CONJScan/Plasmids/T4SS_typeF	typeF	MOBH			Plasmid	pCONJ	aac(3)-IId,aac(6')-Ib,aac(6')-Ib-cr,aph(3'')-Ib,aph(6)-Id,arr-3,blaIMP,blaOXA,blaTEM,catA2,catB3,dfrA19,mcr-9,mph(A),qnrB,sul1,tet(D)		merA,merC,merD,merE,merP,merR,merT,pcoS,qacE,terD,terW,terZ
NZ_CP022534.1	Pseudomonadota	Gammaproteobacteria	Enterobacterales	Enterobacteriaceae	Enterobacter	126208	-	-	CONJScan/Plasmids/T4SS_typeF	typeF	MOBF			Plasmid	pCONJ			arsC,ncrA,ncrB,ncrC,ncrY
NZ_CP022536.1	Mycoplasmatota	Mollicutes	Entomoplasmatales	Spiroplasmataceae	Spiroplasma	29239	-	-						Plasmid	pNT
NZ_CP022541.1	Pseudomonadota	Alphaproteobacteria	Rhodobacterales	Roseobacteraceae	Antarctobacter	372263	-	-						Plasmid	pNT
NZ_CP022542.1	Pseudomonadota	Alphaproteobacteria	Rhodobacterales	Roseobacteraceae	Antarctobacter	154467	-	-						Plasmid	pNT
NZ_CP022543.1	Pseudomonadota	Alphaproteobacteria	Rhodobacterales	Roseobacteraceae	Antarctobacter	81447	-	-						Plasmid	pNT
NZ_CP022546.1	Actinomycetota	Actinomycetes	Kitasatosporales	Streptomycetaceae	Streptomyces	51329	-	-	CONJScan/Plasmids/MOB		MOBC;MOBF			Plasmid	pMOB
NZ_CP022549.1	Pseudomonadota	Alphaproteobacteria	Sphingomonadales	Sphingomonadaceae	Sphingorhabdus	196579	-	-	CONJScan/Plasmids/T4SS_typeF	typeF	MOBF			Plasmid	pCONJ			merA
NZ_CP022557.1	Bacillota	Bacilli	Bacillales	Bacillaceae	Bacillus	17243	PTU-Bac4	II	CONJScan/Plasmids/MOB		MOBV;MOBV			Plasmid	pMOB
NZ_CP022558.1	Bacillota	Bacilli	Bacillales	Bacillaceae	Bacillus	8020	PTU-Bac4	II	CONJScan/Plasmids/MOB		MOBV			Plasmid	pMOB
NZ_CP022563.1	Pseudomonadota	Gammaproteobacteria	Pseudomonadales	Pseudomonadaceae	Pseudomonas	130536	-	-	CONJScan/Plasmids/T4SS_typeI	typeI	MOBP1			Plasmid	pCONJ			merP
NZ_CP022565.1	Pseudomonadota	Alphaproteobacteria	Hyphomicrobiales	Rhizobiaceae	Rhizobium/Agrobacterium group	976232								Plasmid	pNT
NZ_CP022566.1	Pseudomonadota	Alphaproteobacteria	Hyphomicrobiales	Rhizobiaceae	Rhizobium/Agrobacterium group	549819	PTU-Rhi18	I	CONJScan/Plasmids/MOB		MOBF	alpha_prot		Plasmid	pMOB
NZ_CP022567.1	Pseudomonadota	Alphaproteobacteria	Hyphomicrobiales	Rhizobiaceae	Rhizobium/Agrobacterium group	407945	-	-						Plasmid	pNT	aph(3')
NZ_CP022568.1	Pseudomonadota	Alphaproteobacteria	Hyphomicrobiales	Rhizobiaceae	Rhizobium/Agrobacterium group	326874	PTU-Rhi13	II	CONJScan/Plasmids/MOB		MOBF	alpha_prot		Plasmid	pMOB
NZ_CP022569.1	Pseudomonadota	Alphaproteobacteria	Hyphomicrobiales	Rhizobiaceae	Rhizobium/Agrobacterium group	264815	PTU-Rhi12	II						Plasmid	pNT
NZ_CP022570.1	Pseudomonadota	Alphaproteobacteria	Hyphomicrobiales	Rhizobiaceae	Rhizobium/Agrobacterium group	12967	-	-						Plasmid	pNT
NZ_CP022574.1	Pseudomonadota	Gammaproteobacteria	Enterobacterales	Enterobacteriaceae	Klebsiella	170415	PTU-FK	III	CONJScan/Plasmids/T4SS_typeF	typeF	MOBF		FK	Plasmid	pCONJ	aph(3')-Ia,blaKPC,blaTEM		arsA,arsB,arsC,arsD,arsR,clpK,hsp20,pcoA,pcoB,pcoC,pcoD,pcoE,pcoR,pcoS,silA,silB,silC,silE,silF,silP,silR,silS
NZ_CP022575.1	Pseudomonadota	Gammaproteobacteria	Enterobacterales	Enterobacteriaceae	Klebsiella	43380	PTU-X3	III	CONJScan/Plasmids/T4SS_typeT	typeT	MOBP1	R6K;R6K		Plasmid	pCONJ	blaSHV
NZ_CP022576.1	Pseudomonadota	Gammaproteobacteria	Enterobacterales	Enterobacteriaceae	Klebsiella	13841	PTU-E4	III	CONJScan/Plasmids/MOB		MOBC		E4	Plasmid	pMOB	aac(6')-Ib
NZ_CP022581.1	Actinomycetota	Actinomycetes	Mycobacteriales	Gordoniaceae	Undentified	105060	-	-	CONJScan/Plasmids/MOB		MOBP1			Plasmid	pMOB
NZ_CP022602.1	Pseudomonadota	Alphaproteobacteria	Hyphomicrobiales	Brucellaceae	Brucella/Ochrobactrum group	19701	-	-						Plasmid	pNT
NZ_CP022605.1	Pseudomonadota	Alphaproteobacteria	Hyphomicrobiales	Brucellaceae	Brucella/Ochrobactrum group	1032012			CONJScan/Plasmids/MOB		MOBF	alpha_prot		Plasmid	pMOB
NZ_CP022608.1	Bacillota	Bacilli	Bacillales	Staphylococcaceae	Staphylococcus	17939	-	-						Plasmid	pNT			cadD
NZ_CP022612.1	Pseudomonadota	Gammaproteobacteria	Enterobacterales	Enterobacteriaceae	Klebsiella	334957	PTU-HI1B	III	CONJScan/Plasmids/T4SS_typeF	typeF	MOBH		HI1B	Plasmid	pCONJ	aac(3)-IId,aac(6')-Ib,aadA1,aadA2,aph(3'')-Ib,aph(3')-VI,aph(6)-Id,armA,arr,blaCTX-M,blaNDM,blaOXA,blaSHV,blaTEM,cmlA5,dfrA12,ere(A),mph(E),msr(E),sul1,sul2		merA,merC,merD,merE,merP,merR,merT,qacE,terB,terC,terD,terE
NZ_CP022613.1	Pseudomonadota	Gammaproteobacteria	Enterobacterales	Enterobacteriaceae	Klebsiella	102915	PTU-FK	III	CONJScan/Plasmids/T4SS_typeF	typeF	MOBF		FK	Plasmid	pCONJ
NZ_CP022659.1	Pseudomonadota	Gammaproteobacteria	Enterobacterales	Enterobacteriaceae	Salmonella	70062	-	-						PP	PP
NZ_CP022660.1	Pseudomonadota	Gammaproteobacteria	Enterobacterales	Enterobacteriaceae	Salmonella	290957	-	-	CONJScan/Plasmids/T4SS_typeF	typeF	MOBF			PP	pCONJ		iucA,iutA,mchF
NZ_CP022661.1	Pseudomonadota	Gammaproteobacteria	Enterobacterales	Enterobacteriaceae	Salmonella	143770	-	-						Plasmid	pNT
NZ_CP022662.1	Pseudomonadota	Gammaproteobacteria	Enterobacterales	Enterobacteriaceae	Salmonella	132606	-	-						Plasmid	pNT		ybtP,ybtQ
NZ_CP022666.1	Pseudomonadota	Alphaproteobacteria	Hyphomicrobiales	Rhizobiaceae	Rhizobium/Agrobacterium group	1169137			CONJScan/Plasmids/T4SS_typeT	typeT	MOBF	alpha_prot		Plasmid	pCONJ
NZ_CP022667.1	Pseudomonadota	Alphaproteobacteria	Hyphomicrobiales	Rhizobiaceae	Rhizobium/Agrobacterium group	605219			CONJScan/Plasmids/MOB		MOBF	alpha_prot		Plasmid	pMOB
NZ_CP022668.1	Pseudomonadota	Alphaproteobacteria	Hyphomicrobiales	Rhizobiaceae	Rhizobium/Agrobacterium group	576090								Plasmid	pNT
NZ_CP022669.1	Pseudomonadota	Alphaproteobacteria	Hyphomicrobiales	Rhizobiaceae	Rhizobium/Agrobacterium group	327451	-	-	CONJScan/Plasmids/T4SS_typeT	typeT	MOBQ	alpha_prot		Plasmid	pCONJ
NZ_CP022670.1	Pseudomonadota	Alphaproteobacteria	Hyphomicrobiales	Rhizobiaceae	Rhizobium/Agrobacterium group	179782	-	-	CONJScan/Plasmids/T4SS_typeT	typeT	MOBP1			Plasmid	pCONJ
NZ_CP022671.1	Pseudomonadota	Alphaproteobacteria	Hyphomicrobiales	Rhizobiaceae	Rhizobium/Agrobacterium group	18458	-	-						Plasmid	pNT
NZ_CP022673.1	Pseudomonadota	Gammaproteobacteria	Enterobacterales	Enterobacteriaceae	Shigella	113079	PTU-B/O/K/Z	III	CONJScan/Plasmids/T4SS_typeI	typeI	MOBP1	R64		Plasmid	pCONJ	aadA1,blaTEM,dfrA1,sat2,sul2,tet(B)
NZ_CP022681.1	Bacillota	Bacilli	Lactobacillales	Streptococcaceae	Streptococcus	26370	-	-						PP	PP
NZ_CP022683.1	Bacillota	Bacilli	Bacillales	Staphylococcaceae	Staphylococcus	39353	PTU-?	I				pWBG745		Plasmid	pOriT		etb	cadD
NZ_CP022687.1	Pseudomonadota	Gammaproteobacteria	Enterobacterales	Enterobacteriaceae	Escherichia	11499	PTU-E1	III	CONJScan/Plasmids/MOB		MOBP1	R64	Kp-MOBP-1	Plasmid	pMOB
NZ_CP022688.1	Pseudomonadota	Gammaproteobacteria	Enterobacterales	Enterobacteriaceae	Escherichia	92032	PTU-E5	I						Plasmid	pNT		ehxA,espP,etpD,katP,toxB
NZ_CP022692.2	Pseudomonadota	Gammaproteobacteria	Enterobacterales	Enterobacteriaceae	Klebsiella	207351	PTU-FK	III	CONJScan/Plasmids/T4SS_typeF	typeF	MOBF		FK	Plasmid	pCONJ	aadA2,aph(3')-Ia,catA1,dfrA12,mph(A),sul1		arsA,arsB,arsC,arsD,arsR,clpK,hsp20,pcoA,pcoB,pcoC,pcoD,pcoE,pcoR,pcoS,qacE,silA,silB,silC,silE,silF,silP,silR,silS
NZ_CP022693.2	Pseudomonadota	Gammaproteobacteria	Enterobacterales	Enterobacteriaceae	Klebsiella	113222	PTU-FK	III	CONJScan/Plasmids/T4SS_typeF	typeF	MOBF		FK	Plasmid	pCONJ	blaKPC,blaTEM		merA,merC,merD,merE
NZ_CP022694.2	Pseudomonadota	Gammaproteobacteria	Enterobacterales	Enterobacteriaceae	Klebsiella	43380	PTU-X3	III	CONJScan/Plasmids/T4SS_typeT	typeT	MOBP1	R6K;R6K		Plasmid	pCONJ	blaSHV
NZ_CP022700.1	Pseudomonadota	Alphaproteobacteria	Rhodospirillales	Acetobacteraceae	Acetobacter	151013	-	-	CONJScan/Plasmids/T4SS_typeI	typeI	MOBF			Plasmid	pCONJ
NZ_CP022710.1	Bacillota	Bacilli	Lactobacillales	Lactobacillaceae	Latilactobacillus	75468	-	-	CONJScan/Plasmids/T4SS_typeFATA	typeFATA	MOBQ			Plasmid	pCONJ
NZ_CP022711.1	Bacillota	Bacilli	Lactobacillales	Lactobacillaceae	Latilactobacillus	11504	-	-						Plasmid	pNT
NZ_CP022716.1	Pseudomonadota	Gammaproteobacteria	Pasteurellales	Pasteurellaceae	Actinobacillus	7699	PTU-Q1	V	CONJScan/Plasmids/MOB		MOBQ	RSF1010/R1162/pSC101		Plasmid	pMOB	floR
NZ_CP022719.1	Bacillota	Bacilli	Bacillales	Staphylococcaceae	Staphylococcus	20730	PTU-Bac18	I						Plasmid	pNT	blaI,blaR1,blaZ		cadD
NZ_CP022721.1	Bacillota	Bacilli	Bacillales	Staphylococcaceae	Staphylococcus	20730	PTU-Bac18	I						Plasmid	pNT	blaI,blaR1,blaZ		cadD
NZ_CP022726.1	Pseudomonadota	Gammaproteobacteria	Enterobacterales	Erwiniaceae	Erwinia	144252	-	-	CONJScan/Plasmids/T4SS_typeF	typeF	MOBF			Plasmid	pCONJ			arsC
NZ_CP022727.1	Pseudomonadota	Gammaproteobacteria	Enterobacterales	Erwiniaceae	Erwinia	130525	-	-						Plasmid	pNT
NZ_CP022729.1	Pseudomonadota	Gammaproteobacteria	Enterobacterales	Enterobacteriaceae	Escherichia	34689	PTU-E28	III	CONJScan/Plasmids/T4SS_typeT	typeT	MOBP1			Plasmid	pCONJ
NZ_CP022731.1	Pseudomonadota	Gammaproteobacteria	Enterobacterales	Enterobacteriaceae	Escherichia	198748	PTU-FE	III	CONJScan/Plasmids/T4SS_typeF	typeF	MOBF	F		Plasmid	pCONJ		cvaC,iroB,iroC,iroD,iroE,iroN,iss,iucA,iucB,iucC,iucD,iutA,mchF,tsh
NZ_CP022732.1	Pseudomonadota	Gammaproteobacteria	Enterobacterales	Enterobacteriaceae	Escherichia	113162	PTU-?	III	CONJScan/Plasmids/T4SS_typeF	typeF	MOBF	F		Plasmid	pCONJ	aac(3)-IId,blaTEM	iroB,iroC,iroD,iroE,iroN,iss
NZ_CP022733.1	Pseudomonadota	Gammaproteobacteria	Enterobacterales	Enterobacteriaceae	Escherichia	96658	PTU-Y	III						PP	PP
NZ_CP022734.1	Pseudomonadota	Gammaproteobacteria	Enterobacterales	Enterobacteriaceae	Escherichia	106936	PTU-I1	III	CONJScan/Plasmids/T4SS_typeI	typeI	MOBP1	R64		Plasmid	pCONJ			silA,silB,silC,silE,silF,silP,silR,silS
NZ_CP022735.1	Pseudomonadota	Gammaproteobacteria	Enterobacterales	Enterobacteriaceae	Escherichia	241600	PTU-HI2	IV	CONJScan/Plasmids/T4SS_typeF	typeF	MOBH	pAD1		Plasmid	pCONJ	aadA1,aadA2,aph(3'')-Ib,aph(3')-Ia,aph(6)-Id,blaTEM,cmlA1,dfrA14,floR,mcr-1,mph(A),sul3,tet(A)		qacL,terD,terW,terZ
NZ_CP022747.1	Pseudomonadota	Alphaproteobacteria	Sphingomonadales	Sphingomonadaceae	Sphingobium	270473	PTU-Sph7	III	CONJScan/Plasmids/T4SS_typeF	typeF	MOBF			Plasmid	pCONJ
NZ_CP022748.1	Pseudomonadota	Alphaproteobacteria	Sphingomonadales	Sphingomonadaceae	Sphingobium	247521	-	-	CONJScan/Plasmids/T4SS_typeF	typeF	MOBF			Plasmid	pCONJ			merA
NZ_CP022749.1	Pseudomonadota	Alphaproteobacteria	Sphingomonadales	Sphingomonadaceae	Sphingobium	171560	PTU-Sph7	III	CONJScan/Plasmids/T4SS_typeT	typeT	MOBP1			Plasmid	pCONJ
NZ_CP022750.1	Pseudomonadota	Alphaproteobacteria	Sphingomonadales	Sphingomonadaceae	Sphingobium	79937	-	-	CONJScan/Plasmids/T4SS_typeT	typeT	MOBP1	pAD1		Plasmid	pCONJ
NZ_CP022751.1	Pseudomonadota	Alphaproteobacteria	Sphingomonadales	Sphingomonadaceae	Sphingobium	62622	-	-						Plasmid	pNT
NZ_CP022756.1	Pseudomonadota	Betaproteobacteria	Burkholderiales	Burkholderiaceae	Ralstonia	2061886								Plasmid	pNT	blaOXA
NZ_CP022758.1	Pseudomonadota	Betaproteobacteria	Burkholderiales	Burkholderiaceae	Ralstonia	1988531								Plasmid	pNT	blaOXA
NZ_CP022760.1	Pseudomonadota	Betaproteobacteria	Burkholderiales	Burkholderiaceae	Ralstonia	1986282								Plasmid	pNT	blaOXA
NZ_CP022762.1	Pseudomonadota	Betaproteobacteria	Burkholderiales	Burkholderiaceae	Ralstonia	1884412								Plasmid	pNT	blaOXA
NZ_CP022764.1	Pseudomonadota	Betaproteobacteria	Burkholderiales	Burkholderiaceae	Ralstonia	1988569								Plasmid	pNT	blaOXA
NZ_CP022766.1	Pseudomonadota	Betaproteobacteria	Burkholderiales	Burkholderiaceae	Ralstonia	2063152								Plasmid	pNT	blaOXA
NZ_CP022767.1	Pseudomonadota	Betaproteobacteria	Burkholderiales	Burkholderiaceae	Ralstonia	128742	-	-	CONJScan/Plasmids/T4SS_typeT	typeT	MOBP1			Plasmid	pCONJ
NZ_CP022769.1	Pseudomonadota	Betaproteobacteria	Burkholderiales	Burkholderiaceae	Ralstonia	2071487								Plasmid	pNT	blaOXA
NZ_CP022771.1	Pseudomonadota	Betaproteobacteria	Burkholderiales	Burkholderiaceae	Ralstonia	1883756								Plasmid	pNT	blaOXA
NZ_CP022773.1	Pseudomonadota	Betaproteobacteria	Burkholderiales	Burkholderiaceae	Ralstonia	1781111								Plasmid	pNT	blaOXA
NZ_CP022775.1	Pseudomonadota	Betaproteobacteria	Burkholderiales	Burkholderiaceae	Ralstonia	1988373								Plasmid	pNT	blaOXA
NZ_CP022777.1	Pseudomonadota	Betaproteobacteria	Burkholderiales	Burkholderiaceae	Ralstonia	1883805								Plasmid	pNT	blaOXA
NZ_CP022779.1	Pseudomonadota	Betaproteobacteria	Burkholderiales	Burkholderiaceae	Ralstonia	2082957								Plasmid	pNT	blaOXA
NZ_CP022781.1	Pseudomonadota	Betaproteobacteria	Burkholderiales	Burkholderiaceae	Ralstonia	2134808								Plasmid	pNT	blaOXA
NZ_CP022783.1	Pseudomonadota	Betaproteobacteria	Burkholderiales	Burkholderiaceae	Ralstonia	2006167								Plasmid	pNT	blaOXA
NZ_CP022785.1	Pseudomonadota	Betaproteobacteria	Burkholderiales	Burkholderiaceae	Ralstonia	1969688								Plasmid	pNT	blaOXA
NZ_CP022787.1	Pseudomonadota	Betaproteobacteria	Burkholderiales	Burkholderiaceae	Ralstonia	2033766								Plasmid	pNT	blaOXA
NZ_CP022789.1	Pseudomonadota	Betaproteobacteria	Burkholderiales	Burkholderiaceae	Ralstonia	1986284								Plasmid	pNT	blaOXA
NZ_CP022791.1	Pseudomonadota	Betaproteobacteria	Burkholderiales	Burkholderiaceae	Ralstonia	2134747								Plasmid	pNT	blaOXA
NZ_CP022793.1	Pseudomonadota	Betaproteobacteria	Burkholderiales	Burkholderiaceae	Ralstonia	1989056								Plasmid	pNT	blaOXA
NZ_CP022795.1	Pseudomonadota	Betaproteobacteria	Burkholderiales	Burkholderiaceae	Ralstonia	2001855								Plasmid	pNT	blaOXA
NZ_CP022797.1	Pseudomonadota	Betaproteobacteria	Burkholderiales	Burkholderiaceae	Ralstonia	1988567								Plasmid	pNT	blaOXA
NZ_CP022799.1	Pseudomonadota	Betaproteobacteria	Burkholderiales	Burkholderiaceae	Ralstonia	1884392								Plasmid	pNT	blaOXA
NZ_CP022824.1	Pseudomonadota	Gammaproteobacteria	Enterobacterales	Enterobacteriaceae	Klebsiella/Raoultella group	240771	PTU-FK	III	CONJScan/Plasmids/T4SS_typeF	typeF	MOBF		FK	Plasmid	pCONJ			arsA,arsB,arsC,arsD,arsR,clpK,hdeD-GI,hsp20,kefB-GI,pcoA,pcoB,pcoC,pcoD,pcoE,pcoR,pcoS,psi-GI,shsP,silA,silB,silC,silE,silF,silP,silR,silS,trxLHR,yfdX1,yfdX2
NZ_CP022825.1	Pseudomonadota	Gammaproteobacteria	Enterobacterales	Enterobacteriaceae	Klebsiella/Raoultella group	97896	PTU-E64	II	CONJScan/Plasmids/T4SS_typeF	typeF	MOBF			Plasmid	pCONJ
NZ_CP022826.1	Pseudomonadota	Gammaproteobacteria	Enterobacterales	Enterobacteriaceae	Klebsiella/Raoultella group	67851	PTU-L/M	IV	CONJScan/Plasmids/T4SS_typeI	typeI	MOBP1	pCTXM3		Plasmid	pCONJ	ant(2'')-Ia,blaSHV,qnrS
NZ_CP022907.1	Bacillota	Bacilli	Bacillales	Staphylococcaceae	Staphylococcus	27573	-	-						Plasmid	pNT	blaI,blaR1,blaZ		qac
NZ_CP022909.1	Bacillota	Bacilli	Bacillales	Staphylococcaceae	Staphylococcus	26240	-	-						Plasmid	pNT	blaI,blaR1,blaZ		qac
NZ_CP022911.1	Bacillota	Bacilli	Bacillales	Staphylococcaceae	Staphylococcus	23160	PTU-Bac42	I				pWBG745		Plasmid	pOriT		sed,sej,ser	cadD
NZ_CP022913.1	Pseudomonadota	Gammaproteobacteria	Enterobacterales	Enterobacteriaceae	Escherichia	63392	PTU-E29	I						Plasmid	pNT
NZ_CP022914.1	Pseudomonadota	Gammaproteobacteria	Enterobacterales	Enterobacteriaceae	Escherichia	117021	PTU-E38	I				F		Plasmid	pOriT		capU,eatA,ltcA
NZ_CP022917.1	Pseudomonadota	Gammaproteobacteria	Enterobacterales	Enterobacteriaceae	Klebsiella	246577	PTU-FK	III	CONJScan/Plasmids/T4SS_typeF	typeF	MOBF		FK	Plasmid	pCONJ	aph(3'')-Ib,aph(6)-Id,blaKPC,blaTEM,dfrA14,qnrB,sul2,tet(A)		arsA,arsB,arsC,arsD,arsR,clpK,hsp20,merA,merC,merD,merE,pcoA,pcoB,pcoC,pcoD,pcoE,pcoR,pcoS,silA,silB,silC,silE,silF,silP,silR,silS
NZ_CP022918.1	Pseudomonadota	Gammaproteobacteria	Enterobacterales	Enterobacteriaceae	Klebsiella	9068	PTU-E4	III	CONJScan/Plasmids/MOB		MOBC		E4	Plasmid	pMOB
NZ_CP022920.1	Pseudomonadota	Gammaproteobacteria	Enterobacterales	Enterobacteriaceae	Klebsiella	246577	-	-	CONJScan/Plasmids/T4SS_typeF	typeF	MOBF		FK	Plasmid	pCONJ	aph(3'')-Ib,aph(6)-Id,blaKPC,blaTEM,dfrA14,qnrB,sul2,tet(A)		arsA,arsB,arsC,arsD,arsR,clpK,hsp20,merA,merC,merD,merE,pcoA,pcoB,pcoC,pcoD,pcoE,pcoR,pcoS,silA,silB,silC,silE,silF,silP,silR,silS
NZ_CP022921.1	Pseudomonadota	Gammaproteobacteria	Enterobacterales	Enterobacteriaceae	Klebsiella	9294	PTU-E4	III	CONJScan/Plasmids/MOB		MOBC		E4	Plasmid	pMOB
NZ_CP022923.1	Pseudomonadota	Gammaproteobacteria	Enterobacterales	Enterobacteriaceae	Klebsiella	246577	PTU-FK	III	CONJScan/Plasmids/T4SS_typeF	typeF	MOBF		FK	Plasmid	pCONJ	aph(3'')-Ib,aph(6)-Id,blaKPC,blaTEM,dfrA14,qnrB,sul2,tet(A)		arsA,arsB,arsC,arsD,arsR,clpK,hsp20,merA,merC,merD,merE,pcoA,pcoB,pcoC,pcoD,pcoE,pcoR,pcoS,silA,silB,silC,silE,silF,silP,silR,silS
NZ_CP022925.1	Pseudomonadota	Gammaproteobacteria	Enterobacterales	Enterobacteriaceae	Klebsiella	25082	-	-						PP	PP
NZ_CP022926.1	Pseudomonadota	Gammaproteobacteria	Enterobacterales	Enterobacteriaceae	Klebsiella	258210	PTU-FK	III	CONJScan/Plasmids/T4SS_typeF	typeF	MOBF		FK	Plasmid	pCONJ	aac(3)-IIe,aac(6')-Ib-cr,aph(3'')-Ib,aph(6)-Id,blaCTX-M,blaKPC,blaOXA,blaTEM,catB3,dfrA14,qnrB,sul2,tet(A)		arsA,arsB,arsC,arsD,arsR,clpK,hsp20,merA,merC,merD,merE,pcoA,pcoB,pcoC,pcoD,pcoE,pcoR,pcoS,silA,silB,silC,silE,silF,silP,silR,silS
NZ_CP022931.1	Bacillota	Bacilli	Lactobacillales	Enterococcaceae	Enterococcus	5594	PTU-?	VI						Plasmid	pNT
NZ_CP022955.1	Bacillota	Bacilli	Lactobacillales	Lactobacillaceae	Lacticaseibacillus	5986	-	-	CONJScan/Plasmids/MOB		MOBT			Plasmid	pMOB
NZ_CP022956.1	Bacillota	Bacilli	Lactobacillales	Lactobacillaceae	Lacticaseibacillus	51211	-	-	CONJScan/Plasmids/MOB		MOBP2			Plasmid	pMOB
NZ_CP022964.1	Pseudomonadota	Gammaproteobacteria	Enterobacterales	Enterobacteriaceae	Salmonella	67685	PTU-X1	III	CONJScan/Plasmids/T4SS_typeT	typeT	MOBP1	R6K;R6K		Plasmid	pCONJ	blaTEM,sul2
NZ_CP022965.1	Pseudomonadota	Gammaproteobacteria	Enterobacterales	Enterobacteriaceae	Salmonella	86369	PTU-FS	I	CONJScan/Plasmids/T4SS_typeF	typeF	MOBF			Plasmid	pCONJ
NZ_CP022984.1	Bacillota	Bacilli	Bacillales	Bacillaceae	Cytobacillus	137143	-	-	CONJScan/Plasmids/T4SS_typeFA	typeFA	MOBC			Plasmid	pCONJ
NZ_CP022991.1	Pseudomonadota	Betaproteobacteria	Burkholderiales	Burkholderiaceae	Paraburkholderia	664981								Plasmid	pNT			arsD
NZ_CP022992.1	Pseudomonadota	Betaproteobacteria	Burkholderiales	Burkholderiaceae	Paraburkholderia	489416	-	-	CONJScan/Plasmids/T4SS_typeT	typeT	MOBH			Plasmid	pCONJ
NZ_CP022993.1	Pseudomonadota	Betaproteobacteria	Burkholderiales	Burkholderiaceae	Paraburkholderia	162757	-	-						Plasmid	pNT
NZ_CP022994.1	Pseudomonadota	Betaproteobacteria	Burkholderiales	Burkholderiaceae	Paraburkholderia	152437	-	-	CONJScan/Plasmids/T4SS_typeI	typeI	MOBP1			Plasmid	pCONJ
NZ_CP022995.1	Pseudomonadota	Betaproteobacteria	Burkholderiales	Burkholderiaceae	Paraburkholderia	39532	-	-						Plasmid	pNT
NZ_CP022996.1	Pseudomonadota	Betaproteobacteria	Burkholderiales	Burkholderiaceae	Paraburkholderia	27494	-	-						Plasmid	pNT
NZ_CP022999.1	Pseudomonadota	Alphaproteobacteria	Hyphomicrobiales	Rhizobiaceae	Rhizobium/Agrobacterium group	1569179								Plasmid	pNT	ampC,bla,cml
NZ_CP023000.1	Pseudomonadota	Alphaproteobacteria	Hyphomicrobiales	Rhizobiaceae	Rhizobium/Agrobacterium group	1497349								Plasmid	pNT
NZ_CP023002.1	Bacillota	Bacilli	Bacillales	Bacillaceae	Bacillus	198129	PTU-Bac37	II						Plasmid	pNT		atxA,cya,hasA,lef,pagA
NZ_CP023003.1	Bacillota	Bacilli	Bacillales	Bacillaceae	Bacillus	103124	PTU-Bac8	II	CONJScan/Plasmids/T4SS_typeT	typeT	MOBP2			Plasmid	pCONJ		capA,capB,capC,capD,capE
NZ_CP023006.1	Bacillota	Bacilli	Lactobacillales	Lactobacillaceae	Pediococcus	39282	-	-						Plasmid	pNT
NZ_CP023007.1	Bacillota	Bacilli	Lactobacillales	Lactobacillaceae	Pediococcus	53170	-	-	CONJScan/Plasmids/MOB		MOBQ			Plasmid	pMOB
NZ_CP023021.1	Pseudomonadota	Gammaproteobacteria	Moraxellales	Moraxellaceae	Acinetobacter	9024	PTU-?	II	CONJScan/Plasmids/MOB		MOBQ		Ab-MOBQ-2	Plasmid	pMOB	blaOXA
NZ_CP023023.1	Pseudomonadota	Gammaproteobacteria	Moraxellales	Moraxellaceae	Acinetobacter	5300	-	-	CONJScan/Plasmids/MOB		MOBQ		Ab-MOBQ-4	Plasmid	pMOB
NZ_CP023024.1	Pseudomonadota	Gammaproteobacteria	Moraxellales	Moraxellaceae	Acinetobacter	7143	PTU-Pse6	I						Plasmid	pNT
NZ_CP023025.1	Pseudomonadota	Gammaproteobacteria	Moraxellales	Moraxellaceae	Acinetobacter	113420	PTU-Pse10	I						PP	PP	sul2,tet(B)
NZ_CP023027.1	Pseudomonadota	Gammaproteobacteria	Moraxellales	Moraxellaceae	Acinetobacter	10062	PTU-?	II	CONJScan/Plasmids/MOB		MOBQ		Ab-MOBQ-2	Plasmid	pMOB	blaOXA
NZ_CP023028.1	Pseudomonadota	Gammaproteobacteria	Moraxellales	Moraxellaceae	Acinetobacter	110728	PTU-Pse5	I	CONJScan/Plasmids/T4SS_typeF	typeF	MOBF		Pse5	Plasmid	pCONJ	aph(3')-VIa
NZ_CP023030.1	Pseudomonadota	Gammaproteobacteria	Moraxellales	Moraxellaceae	Acinetobacter	95206	PTU-Pse5	I	CONJScan/Plasmids/T4SS_typeF	typeF	MOBF		Pse5	Plasmid	pCONJ	aph(3')-VIa
NZ_CP023032.1	Pseudomonadota	Gammaproteobacteria	Moraxellales	Moraxellaceae	Acinetobacter	13478	-	-						Plasmid	pNT	blaOXA
NZ_CP023033.1	Pseudomonadota	Gammaproteobacteria	Moraxellales	Moraxellaceae	Acinetobacter	80546	PTU-Pse5	I	CONJScan/Plasmids/T4SS_typeF	typeF	MOBF		Pse5	Plasmid	pCONJ	aph(3')-VIa
NZ_CP023035.1	Pseudomonadota	Gammaproteobacteria	Moraxellales	Moraxellaceae	Acinetobacter	9935	PTU-?	II	CONJScan/Plasmids/MOB		MOBQ		Ab-MOBQ-2	Plasmid	pMOB	blaOXA
NZ_CP023037.1	Pseudomonadota	Alphaproteobacteria	Rhodospirillales	Acetobacteraceae	Komagataeibacter	217536	-	-						Plasmid	pNT
NZ_CP023038.1	Pseudomonadota	Alphaproteobacteria	Rhodospirillales	Acetobacteraceae	Komagataeibacter	159308	-	-	CONJScan/Plasmids/MOB		MOBF			Plasmid	pMOB
NZ_CP023039.1	Pseudomonadota	Alphaproteobacteria	Rhodospirillales	Acetobacteraceae	Komagataeibacter	127836	-	-	CONJScan/Plasmids/MOB		MOBF			Plasmid	pMOB
NZ_CP023040.1	Pseudomonadota	Alphaproteobacteria	Rhodospirillales	Acetobacteraceae	Komagataeibacter	42580	-	-						Plasmid	pNT
NZ_CP023041.1	Pseudomonadota	Alphaproteobacteria	Rhodospirillales	Acetobacteraceae	Komagataeibacter	26645	-	-	CONJScan/Plasmids/MOB		MOBQ			Plasmid	pMOB
NZ_CP023042.1	Pseudomonadota	Alphaproteobacteria	Rhodospirillales	Acetobacteraceae	Komagataeibacter	1866	-	-						Plasmid	pNT
NZ_CP023045.1	Pseudomonadota	Gammaproteobacteria	Pasteurellales	Pasteurellaceae	Mannheimia	3295	PTU-Pas4	III	CONJScan/Plasmids/MOB		MOBP1			Plasmid	pMOB	blaROB
NZ_CP023051.1	Bacillota	Bacilli	Bacillales	Listeriaceae	Listeria	61922	PTU-Bac29	I	CONJScan/Plasmids/MOB		MOBP2			Plasmid	pMOB			bcrB,bcrC,cadC
NZ_CP023053.1	Bacillota	Bacilli	Bacillales	Listeriaceae	Listeria	61919	PTU-Bac29	I	CONJScan/Plasmids/MOB		MOBP2			Plasmid	pMOB			bcrB,bcrC,cadC
NZ_CP023056.1	Pseudomonadota	Gammaproteobacteria	Vibrionales	Vibrionaceae	Vibrio	15178	-	-						Plasmid	pNT
NZ_CP023058.1	Pseudomonadota	Gammaproteobacteria	Pasteurellales	Pasteurellaceae	Glaesserella	10207	-	-	CONJScan/Plasmids/MOB		MOBQ			Plasmid	pMOB	tet(B)
NZ_CP023059.1	Pseudomonadota	Gammaproteobacteria	Pasteurellales	Pasteurellaceae	Glaesserella	2645	-	-						Plasmid	pNT
NZ_CP023060.1	Pseudomonadota	Gammaproteobacteria	Pasteurellales	Pasteurellaceae	Glaesserella	2365	-	-	CONJScan/Plasmids/MOB		MOBV			Plasmid	pMOB
NZ_CP023062.1	Pseudomonadota	Gammaproteobacteria	Enterobacterales	Enterobacteriaceae	Escherichia	77306	-	-				F		Plasmid	pOriT	blaTEM	aap,aar,aatA,agg3A,agg3B,agg3C,agg3D,aggR
NZ_CP023064.1	Pseudomonadota	Alphaproteobacteria	Hyphomicrobiales	Rhizobiaceae	Sinorhizobium/Ensifer group	1501701								Plasmid	pNT
NZ_CP023065.1	Pseudomonadota	Alphaproteobacteria	Hyphomicrobiales	Rhizobiaceae	Sinorhizobium/Ensifer group	742373			CONJScan/Plasmids/T4SS_typeT	typeT	MOBQ	alpha_prot;pRmeGR4a		Plasmid	pCONJ
NZ_CP023066.1	Pseudomonadota	Alphaproteobacteria	Hyphomicrobiales	Rhizobiaceae	Sinorhizobium/Ensifer group	124845	-	-	CONJScan/Plasmids/T4SS_typeI	typeI	MOBQ			Plasmid	pCONJ
NZ_CP023068.1	Pseudomonadota	Alphaproteobacteria	Hyphomicrobiales	Rhizobiaceae	Sinorhizobium/Ensifer group	2011513								Plasmid	pNT
NZ_CP023069.1	Pseudomonadota	Alphaproteobacteria	Hyphomicrobiales	Rhizobiaceae	Sinorhizobium/Ensifer group	410255	PTU-?	III				pRmeGR4a		Plasmid	pOriT
NZ_CP023071.1	Pseudomonadota	Alphaproteobacteria	Hyphomicrobiales	Rhizobiaceae	Sinorhizobium/Ensifer group	2277056			CONJScan/Plasmids/T4SS_typeT	typeT	MOBF	alpha_prot		Plasmid	pCONJ
NZ_CP023072.1	Pseudomonadota	Alphaproteobacteria	Hyphomicrobiales	Rhizobiaceae	Sinorhizobium/Ensifer group	742947			CONJScan/Plasmids/T4SS_typeT	typeT	MOBQ	alpha_prot		Plasmid	pCONJ
NZ_CP023073.1	Pseudomonadota	Alphaproteobacteria	Hyphomicrobiales	Rhizobiaceae	Sinorhizobium/Ensifer group	76753	-	-						Plasmid	pNT
NZ_CP023143.1	Pseudomonadota	Gammaproteobacteria	Enterobacterales	Enterobacteriaceae	Escherichia	228947	PTU-HI2	IV	CONJScan/Plasmids/T4SS_typeF	typeF	MOBH	pAD1		Plasmid	pCONJ	aac(3)-IIe,aadA1,aadA2,cmlA1,floR,mcr-1,sul3,tet(A)		qacL,terD,terW,terZ
NZ_CP023144.1	Pseudomonadota	Gammaproteobacteria	Enterobacterales	Enterobacteriaceae	Escherichia	103234	PTU-B/O/K/Z	III	CONJScan/Plasmids/T4SS_typeI	typeI	MOBP1	R64		Plasmid	pCONJ
NZ_CP023145.1	Pseudomonadota	Gammaproteobacteria	Enterobacterales	Enterobacteriaceae	Escherichia	87173	PTU-FE	III						Plasmid	pNT	aac(3)-IId,aadA5,aph(3'')-Ib,aph(3')-Ia,aph(6)-Id,blaTEM,dfrA17,sul2	iucA,iucB,iucC,iucD,iutA
NZ_CP023148.1	Actinomycetota	Actinomycetes	Mycobacteriales	Mycobacteriaceae	Mycobacterium	19605	-	-	CONJScan/Plasmids/MOB		MOBP1			Plasmid	pMOB
NZ_CP023150.1	Actinomycetota	Actinomycetes	Mycobacteriales	Mycobacteriaceae	Mycobacterium	24702	-	-	CONJScan/Plasmids/MOB		MOBF			Plasmid	pMOB
NZ_CP023152.1	Actinomycetota	Actinomycetes	Mycobacteriales	Mycobacteriaceae	Mycobacterium	247522	-	-			MOBF;MOBF			Plasmid	pNT
NZ_CP023153.1	Actinomycetota	Actinomycetes	Mycobacteriales	Mycobacteriaceae	Mycobacterium	95687	PTU-Cor5	II	CONJScan/Plasmids/MOB		MOBF			Plasmid	pMOB
NZ_CP023156.1	Pseudomonadota	Gammaproteobacteria	Xanthomonadales	Xanthomonadaceae	Xanthomonas	92558	PTU-Xan13	I	CONJScan/Plasmids/MOB		MOBF			Plasmid	pMOB
NZ_CP023157.1	Pseudomonadota	Gammaproteobacteria	Xanthomonadales	Xanthomonadaceae	Xanthomonas	22827	PTU-Xan15	II						Plasmid	pNT
NZ_CP023158.1	Pseudomonadota	Gammaproteobacteria	Xanthomonadales	Xanthomonadaceae	Xanthomonas	26406	-	-						Plasmid	pNT
NZ_CP023160.1	Pseudomonadota	Gammaproteobacteria	Xanthomonadales	Xanthomonadaceae	Xanthomonas	52393	-	-						Plasmid	pNT
NZ_CP023161.1	Pseudomonadota	Gammaproteobacteria	Xanthomonadales	Xanthomonadaceae	Xanthomonas	47414	PTU-Xan13	I	CONJScan/Plasmids/MOB		MOBF			Plasmid	pMOB
NZ_CP023162.1	Pseudomonadota	Gammaproteobacteria	Xanthomonadales	Xanthomonadaceae	Xanthomonas	15282	-	-	CONJScan/Plasmids/dCONJ_typeT	dCONJ_typeT	MOBQ			Plasmid	pdCONJ
NZ_CP023164.1	Pseudomonadota	Gammaproteobacteria	Enterobacterales	Enterobacteriaceae	Escherichia	122641	-	-				F		Plasmid	pOriT		ehxA,espP,iha
NZ_CP023167.1	Pseudomonadota	Gammaproteobacteria	Enterobacterales	Enterobacteriaceae	Salmonella	254041	PTU-HI1A	IV	CONJScan/Plasmids/T4SS_typeF	typeF	MOBH	R27		Plasmid	pCONJ	aac(3)-IVa,aadA1,aph(4)-Ia,blaTEM,dfrA15,floR,fosA,mph(A),qnrS,sul3,tet(A)		qacL
NZ_CP023175.1	Bacillota	Bacilli	Lactobacillales	Lactobacillaceae	Lactiplantibacillus	61448	-	-						Plasmid	pNT
NZ_CP023176.1	Bacillota	Bacilli	Lactobacillales	Lactobacillaceae	Lactiplantibacillus	58689	PTU-Lab42	IV	CONJScan/Plasmids/MOB		MOBP2			Plasmid	pMOB
NZ_CP023177.1	Bacillota	Bacilli	Lactobacillales	Lactobacillaceae	Lactiplantibacillus	41234	-	-	CONJScan/Plasmids/MOB		MOBQ			Plasmid	pMOB
NZ_CP023178.1	Bacillota	Bacilli	Lactobacillales	Lactobacillaceae	Lactiplantibacillus	13055	-	-	CONJScan/Plasmids/MOB		MOBQ			Plasmid	pMOB
NZ_CP023180.1	Bacillota	Bacilli	Bacillales	Bacillaceae	Bacillus	13115	PTU-?	VI	CONJScan/Plasmids/MOB		MOBV;MOBV			Plasmid	pMOB
NZ_CP023181.1	Bacillota	Bacilli	Bacillales	Bacillaceae	Bacillus	2931	PTU-Bac34	II	CONJScan/Plasmids/MOB		MOBV			Plasmid	pMOB
NZ_CP023182.1	Bacillota	Bacilli	Bacillales	Bacillaceae	Bacillus	5374	-	-	CONJScan/Plasmids/MOB		MOBV			Plasmid	pMOB
NZ_CP023183.1	Bacillota	Bacilli	Bacillales	Bacillaceae	Bacillus	7375	-	-						Plasmid	pNT
NZ_CP023186.1	Pseudomonadota	Gammaproteobacteria	Enterobacterales	Enterobacteriaceae	Klebsiella/Raoultella group	126846	-	-	CONJScan/Plasmids/T4SS_typeF	typeF	MOBF		FK	Plasmid	pCONJ	blaKPC
NZ_CP023187.1	Pseudomonadota	Gammaproteobacteria	Enterobacterales	Enterobacteriaceae	Klebsiella/Raoultella group	106579	PTU-E46	III	CONJScan/Plasmids/T4SS_typeF	typeF	MOBF			Plasmid	pCONJ	blaNDM,ble,sul1
NZ_CP023188.1	Pseudomonadota	Gammaproteobacteria	Enterobacterales	Enterobacteriaceae	Klebsiella/Raoultella group	46146	PTU-X3	III	CONJScan/Plasmids/T4SS_typeT	typeT	MOBP1	R6K;R6K		Plasmid	pCONJ	blaNDM
NZ_CP023190.1	Pseudomonadota	Alphaproteobacteria	Rhodospirillales	Acetobacteraceae	Acetobacter	166956	-	-	CONJScan/Plasmids/MOB		MOBF			Plasmid	pMOB
NZ_CP023191.1	Pseudomonadota	Alphaproteobacteria	Rhodospirillales	Acetobacteraceae	Acetobacter	16749	-	-						Plasmid	pNT
NZ_CP023205.1	Pseudomonadota	Betaproteobacteria	Burkholderiales	Burkholderiaceae	Burkholderia	185577	-	-						Plasmid	pNT
NZ_CP023206.1	Pseudomonadota	Betaproteobacteria	Burkholderiales	Burkholderiaceae	Burkholderia	135963	-	-	CONJScan/Plasmids/T4SS_typeF	typeF	MOBF			Plasmid	pCONJ
NZ_CP023207.1	Pseudomonadota	Betaproteobacteria	Burkholderiales	Burkholderiaceae	Burkholderia	111135	-	-	CONJScan/Plasmids/MOB		MOBF			Plasmid	pMOB			merA,merC
NZ_CP023210.1	Pseudomonadota	Gammaproteobacteria	Vibrionales	Vibrionaceae	Vibrio	65009	PTU-?	I						Plasmid	pNT
NZ_CP023250.1	Pseudomonadota	Gammaproteobacteria	Enterobacterales	Enterobacteriaceae	Klebsiella	65276	PTU-FK	III						Plasmid	pNT	aac(6')-Ib-cr,aph(3'')-Ib,aph(6)-Id,blaCTX-M,blaOXA,blaTEM,catB3,dfrA14,sul2,tet(A)		merA,merC,merD,merE,merP,merR,merT
NZ_CP023251.1	Pseudomonadota	Gammaproteobacteria	Enterobacterales	Enterobacteriaceae	Klebsiella	63075	PTU-L/M	IV	CONJScan/Plasmids/T4SS_typeI	typeI	MOBP1	pCTXM3		Plasmid	pCONJ	blaOXA
NZ_CP023252.1	Pseudomonadota	Gammaproteobacteria	Enterobacterales	Enterobacteriaceae	Klebsiella	4426	PTU-?	II						Plasmid	pNT
NZ_CP023253.1	Pseudomonadota	Gammaproteobacteria	Enterobacterales	Enterobacteriaceae	Klebsiella	1907	PTU-E11	III				R6K		Plasmid	pOriT
NZ_CP023279.1	Cyanobacteriota	Cyanophyceae	Nostocales	Nostocaceae	Nostoc	41078	-	-						Plasmid	pNT
NZ_CP023280.1	Cyanobacteriota	Cyanophyceae	Nostocales	Nostocaceae	Nostoc	67080	-	-	CONJScan/Plasmids/T4SS_typeC	typeC	MOBF			Plasmid	pCONJ
NZ_CP023281.1	Cyanobacteriota	Cyanophyceae	Nostocales	Nostocaceae	Nostoc	30523	-	-	CONJScan/Plasmids/MOB		MOBP1			Plasmid	pMOB
NZ_CP023282.1	Cyanobacteriota	Cyanophyceae	Nostocales	Nostocaceae	Nostoc	44065	-	-	CONJScan/Plasmids/MOB		MOBF			Plasmid	pMOB
NZ_CP023283.1	Cyanobacteriota	Cyanophyceae	Nostocales	Nostocaceae	Nostoc	34165	-	-	CONJScan/Plasmids/MOB		MOBV			Plasmid	pMOB
NZ_CP023286.1	Pseudomonadota	Gammaproteobacteria	Xanthomonadales	Xanthomonadaceae	Xanthomonas	249703	PTU-Xan7	II	CONJScan/Plasmids/T4SS_typeF	typeF	MOBH			Plasmid	pCONJ			copA,copB
NZ_CP023287.1	Pseudomonadota	Gammaproteobacteria	Xanthomonadales	Xanthomonadaceae	Xanthomonas	99153	PTU-Xan10	II	CONJScan/Plasmids/T4SS_typeT	typeT	MOBF			Plasmid	pCONJ
NZ_CP023302.1	Bacillota	Bacilli	Lactobacillales	Lactobacillaceae	Lactiplantibacillus	61600	-	-	CONJScan/Plasmids/MOB		MOBQ			Plasmid	pMOB
NZ_CP023303.1	Bacillota	Bacilli	Lactobacillales	Lactobacillaceae	Lactiplantibacillus	60000	PTU-Lab22	III	CONJScan/Plasmids/T4SS_typeFATA	typeFATA	MOBQ			Plasmid	pCONJ
NZ_CP023307.1	Bacillota	Bacilli	Lactobacillales	Lactobacillaceae	Lactiplantibacillus	64808	-	-	CONJScan/Plasmids/MOB		MOBQ			Plasmid	pMOB
NZ_CP023312.1	Pseudomonadota	Gammaproteobacteria	Vibrionales	Vibrionaceae	Vibrio	292095	-	-						Plasmid	pNT
NZ_CP023318.1	Bacillota	Bacilli	Bacillales	Bacillaceae	Priestia	139750	-	-	CONJScan/Plasmids/MOB		MOBP2			Plasmid	pMOB
NZ_CP023319.1	Bacillota	Bacilli	Bacillales	Bacillaceae	Priestia	76501	-	-						Plasmid	pNT
NZ_CP023342.1	Pseudomonadota	Gammaproteobacteria	Enterobacterales	Enterobacteriaceae	Escherichia	5514	-	-	CONJScan/Plasmids/MOB		MOBP1		Kp-MOBP-1	Plasmid	pMOB
NZ_CP023347.1	Pseudomonadota	Gammaproteobacteria	Enterobacterales	Enterobacteriaceae	Escherichia	142368	PTU-E68	III				F		Plasmid	pOriT		eatA
NZ_CP023348.1	Pseudomonadota	Gammaproteobacteria	Enterobacterales	Enterobacteriaceae	Escherichia	88757	PTU-E68	III	CONJScan/Plasmids/T4SS_typeF	typeF	MOBF		E68	Plasmid	pCONJ		ltcA
NZ_CP023350.1	Pseudomonadota	Gammaproteobacteria	Enterobacterales	Enterobacteriaceae	Escherichia	112045	-	-	CONJScan/Plasmids/dCONJ_typeI	dCONJ_typeI	MOBF;MOBP1	R64		Plasmid	pdCONJ		ltcA
NZ_CP023351.1	Pseudomonadota	Gammaproteobacteria	Enterobacterales	Enterobacteriaceae	Escherichia	77345	-	-	CONJScan/Plasmids/T4SS_typeF	typeF	MOBF	F		Plasmid	pCONJ	aph(3'')-Ib,aph(6)-Id,blaTEM,dfrA8,sul2,tet(B)
NZ_CP023352.1	Pseudomonadota	Gammaproteobacteria	Enterobacterales	Enterobacteriaceae	Escherichia	45777	-	-						Plasmid	pNT		eatA
NZ_CP023354.1	Pseudomonadota	Gammaproteobacteria	Enterobacterales	Enterobacteriaceae	Escherichia	62312	PTU-FE	III				F		Plasmid	pOriT
NZ_CP023355.1	Pseudomonadota	Gammaproteobacteria	Enterobacterales	Enterobacteriaceae	Escherichia	72470	PTU-FE	III				F		Plasmid	pOriT
NZ_CP023356.1	Pseudomonadota	Gammaproteobacteria	Enterobacterales	Enterobacteriaceae	Escherichia	94881	PTU-I1	III	CONJScan/Plasmids/T4SS_typeI	typeI	MOBP1	R64		Plasmid	pCONJ	blaCMY
NZ_CP023358.1	Pseudomonadota	Gammaproteobacteria	Enterobacterales	Enterobacteriaceae	Escherichia	100008	-	-	CONJScan/Plasmids/T4SS_typeF	typeF	MOBF	F		Plasmid	pCONJ
NZ_CP023360.1	Pseudomonadota	Gammaproteobacteria	Enterobacterales	Enterobacteriaceae	Escherichia	53914	PTU-X1	III	CONJScan/Plasmids/T4SS_typeT	typeT	MOBP1	R6K;R6K		Plasmid	pCONJ	blaTEM,catB3,dfrA1
NZ_CP023361.1	Pseudomonadota	Gammaproteobacteria	Enterobacterales	Enterobacteriaceae	Escherichia	80602	PTU-FE	III						Plasmid	pNT		iucA,iucB,iucC,iucD,iutA
NZ_CP023362.1	Pseudomonadota	Gammaproteobacteria	Enterobacterales	Enterobacteriaceae	Escherichia	85570	PTU-I1	III	CONJScan/Plasmids/T4SS_typeI	typeI	MOBP1	R64		Plasmid	pCONJ	blaCMY
NZ_CP023363.1	Pseudomonadota	Gammaproteobacteria	Enterobacterales	Enterobacteriaceae	Escherichia	134388	PTU-FE	III	CONJScan/Plasmids/T4SS_typeF	typeF	MOBF	F		Plasmid	pCONJ	aph(3'')-Ib,aph(6)-Id,blaTEM,dfrA5,sul2	cvaC,iroB,iroC,iroD,iroE,iroN,iss,iucA,iucB,iucC,iucD,iutA,mchF	merA,merC,merD,merE,merP,merR,merT
NZ_CP023365.1	Pseudomonadota	Gammaproteobacteria	Enterobacterales	Enterobacteriaceae	Escherichia	92421	PTU-I1	III	CONJScan/Plasmids/T4SS_typeI	typeI	MOBP1	R64		Plasmid	pCONJ	blaCMY
NZ_CP023367.1	Pseudomonadota	Gammaproteobacteria	Enterobacterales	Enterobacteriaceae	Escherichia	111523	-	-				F		Plasmid	pOriT		iroB,iroC,iroD,iroE,iroN,iss
NZ_CP023368.1	Pseudomonadota	Gammaproteobacteria	Enterobacterales	Enterobacteriaceae	Escherichia	48774	PTU-?	I						PP	PP
NZ_CP023369.1	Pseudomonadota	Gammaproteobacteria	Enterobacterales	Enterobacteriaceae	Escherichia	66332	PTU-FE	III				F		Plasmid	pOriT	tet(B)
NZ_CP023370.1	Pseudomonadota	Gammaproteobacteria	Enterobacterales	Enterobacteriaceae	Escherichia	96402	PTU-I1	III	CONJScan/Plasmids/T4SS_typeI	typeI	MOBP1	R64		Plasmid	pCONJ	blaCMY
NZ_CP023372.1	Pseudomonadota	Gammaproteobacteria	Enterobacterales	Enterobacteriaceae	Escherichia	109207	PTU-FE	III	CONJScan/Plasmids/T4SS_typeF	typeF	MOBF	F		Plasmid	pCONJ	tet(A)
NZ_CP023373.1	Pseudomonadota	Gammaproteobacteria	Enterobacterales	Enterobacteriaceae	Escherichia	31364	PTU-X4	III	CONJScan/Plasmids/T4SS_typeT	typeT	MOBP1		X4	Plasmid	pCONJ
NZ_CP023374.1	Pseudomonadota	Gammaproteobacteria	Enterobacterales	Enterobacteriaceae	Escherichia	3173	PTU-E1	III				R64		Plasmid	pOriT
NZ_CP023375.1	Pseudomonadota	Gammaproteobacteria	Enterobacterales	Enterobacteriaceae	Escherichia	6800	PTU-E52	III				ColE1		Plasmid	pOriT	aph(3'')-Ib,aph(6)-Id,dfrA14,sul2
NZ_CP023376.1	Pseudomonadota	Gammaproteobacteria	Enterobacterales	Enterobacteriaceae	Escherichia	92420	PTU-I1	III	CONJScan/Plasmids/T4SS_typeI	typeI	MOBP1	R64		Plasmid	pCONJ	blaCMY
NZ_CP023378.1	Pseudomonadota	Gammaproteobacteria	Enterobacterales	Enterobacteriaceae	Escherichia	123289	PTU-?	I	CONJScan/Plasmids/T4SS_typeF	typeF	MOBF	F		Plasmid	pCONJ	aadA5,aph(3'')-Ib,aph(3')-Ia,aph(6)-Id,catA1,dfrA17,sul1,sul2		qacE
NZ_CP023379.1	Pseudomonadota	Gammaproteobacteria	Enterobacterales	Enterobacteriaceae	Escherichia	39598	PTU-E80	IV	CONJScan/Plasmids/T4SS_typeT	typeT	MOBP1	R6K;R6K		Plasmid	pCONJ
NZ_CP023380.1	Pseudomonadota	Gammaproteobacteria	Enterobacterales	Enterobacteriaceae	Escherichia	43592	PTU-X4	III	CONJScan/Plasmids/T4SS_typeT	typeT	MOBP1		X4	Plasmid	pCONJ	blaTEM,dfrA1,sat2
NZ_CP023381.1	Pseudomonadota	Gammaproteobacteria	Enterobacterales	Enterobacteriaceae	Escherichia	91199	PTU-Y	III						PP	PP
NZ_CP023382.1	Pseudomonadota	Gammaproteobacteria	Enterobacterales	Enterobacteriaceae	Escherichia	95720	PTU-I1	III	CONJScan/Plasmids/T4SS_typeI	typeI	MOBP1	R64		Plasmid	pCONJ	blaCMY
NZ_CP023384.1	Pseudomonadota	Gammaproteobacteria	Enterobacterales	Enterobacteriaceae	Escherichia	147369	PTU-FE	III	CONJScan/Plasmids/T4SS_typeF	typeF	MOBF	F		Plasmid	pCONJ		cvaC,iroB,iroC,iroD,iroE,iroN,iss,mchF
NZ_CP023385.1	Pseudomonadota	Gammaproteobacteria	Enterobacterales	Enterobacteriaceae	Escherichia	87770	PTU-I1	III	CONJScan/Plasmids/T4SS_typeI	typeI	MOBP1	R64		Plasmid	pCONJ	blaCMY
NZ_CP023387.1	Pseudomonadota	Gammaproteobacteria	Enterobacterales	Enterobacteriaceae	Escherichia	86147	PTU-B/O/K/Z	III	CONJScan/Plasmids/T4SS_typeI	typeI	MOBP1	R64		Plasmid	pCONJ	blaTEM
NZ_CP023389.1	Pseudomonadota	Gammaproteobacteria	Enterobacterales	Enterobacteriaceae	Escherichia	74094	PTU-FE	III	CONJScan/Plasmids/T4SS_typeF	typeF	MOBF	F		Plasmid	pCONJ
NZ_CP023393.1	Bacillota	Bacilli	Lactobacillales	Streptococcaceae	Lactococcus	47753	-	-	CONJScan/Plasmids/MOB		MOBP1			Plasmid	pMOB
NZ_CP023394.1	Bacillota	Bacilli	Lactobacillales	Streptococcaceae	Lactococcus	27065	-	-						Plasmid	pNT
NZ_CP023400.1	Pseudomonadota	Gammaproteobacteria	Alteromonadales	Pseudoalteromonadaceae	Pseudoalteromonas	148952	-	-	CONJScan/Plasmids/T4SS_typeF	typeF	MOBH			Plasmid	pCONJ
NZ_CP023408.1	Actinomycetota	Actinomycetes	Kitasatosporales	Streptomycetaceae	Streptomyces	926728								Plasmid	pNT
NZ_CP023411.1	Bacillota	Clostridia	Eubacteriales	Clostridiaceae	Clostridium	13363	-	-	CONJScan/Plasmids/MOB		MOBP1			Plasmid	pMOB
NZ_CP023412.1	Bacillota	Clostridia	Eubacteriales	Clostridiaceae	Clostridium	14754	-	-	CONJScan/Plasmids/MOB		MOBP1			Plasmid	pMOB
NZ_CP023413.1	Bacillota	Clostridia	Eubacteriales	Clostridiaceae	Clostridium	72060	PTU-Clo1	II						Plasmid	pNT	tetA(P),tetB(P)	cpb2
NZ_CP023417.1	Pseudomonadota	Gammaproteobacteria	Enterobacterales	Enterobacteriaceae	Klebsiella	311641	PTU-E60	II	CONJScan/Plasmids/MOB		MOBH		HI1B	Plasmid	pMOB			arsC,clpK,hdeD-GI,hsp20,kefB-GI,pcoA,pcoB,pcoC,pcoD,pcoR,pcoS,psi-GI,shsP,silA,silB,silC,silE,silF,silP,silR,silS,terB,terC,terD,terE,trxLHR,yfdX1,yfdX2
NZ_CP023418.1	Pseudomonadota	Gammaproteobacteria	Enterobacterales	Enterobacteriaceae	Klebsiella	138885	-	-	CONJScan/Plasmids/T4SS_typeF	typeF	MOBF			Plasmid	pCONJ			merA,merC,merD,merE,merP,merR,merT
NZ_CP023419.1	Pseudomonadota	Gammaproteobacteria	Enterobacterales	Enterobacteriaceae	Klebsiella	70869	PTU-L/M	IV	CONJScan/Plasmids/T4SS_typeI	typeI	MOBP1	pCTXM3		Plasmid	pCONJ	aac(6')-Ib,aadA1,blaVIM,catA1,catB2,dfrB1,sul1		qacE
NZ_CP023420.1	Pseudomonadota	Gammaproteobacteria	Enterobacterales	Enterobacteriaceae	Klebsiella	64940	PTU-N1	IV	CONJScan/Plasmids/T4SS_typeT	typeT	MOBF	R46		Plasmid	pCONJ	aac(3)-IIe,aac(6')-Ian,blaSHV,blaTEM,catA1,dfrA14,qnrB
NZ_CP023421.1	Pseudomonadota	Gammaproteobacteria	Enterobacterales	Enterobacteriaceae	Klebsiella	53096	PTU-E13	II						PP	PP
NZ_CP023424.1	Bacillota	Bacilli	Lactobacillales	Enterococcaceae	Enterococcus	195692	PTU-Lab50	I	CONJScan/Plasmids/dCONJ_typeT	dCONJ_typeT	MOBP2			Plasmid	pdCONJ	aac(6')-Ie/aph(2'')-Ia,aph(2'')-I
NZ_CP023425.1	Bacillota	Bacilli	Lactobacillales	Enterococcaceae	Enterococcus	86216	PTU-Lab18	I	CONJScan/Plasmids/MOB		MOBP2			Plasmid	pMOB
NZ_CP023426.1	Bacillota	Bacilli	Lactobacillales	Enterococcaceae	Enterococcus	40017	PTU-Bac45	VI	CONJScan/Plasmids/MOB		MOBV			Plasmid	pMOB	ant(6)-Ia,aph(3')-IIIa,erm(B),lnu(B),lsa(E)
NZ_CP023427.1	Bacillota	Bacilli	Lactobacillales	Enterococcaceae	Enterococcus	10105	PTU-Lab17	II	CONJScan/Plasmids/MOB		MOBP1			Plasmid	pMOB
NZ_CP023437.1	Pseudomonadota	Gammaproteobacteria	Enterobacterales	Enterobacteriaceae	Salmonella	60923	PTU-FS	I				F		Plasmid	pOriT
NZ_CP023438.1	Pseudomonadota	Gammaproteobacteria	Enterobacterales	Enterobacteriaceae	Salmonella	51931	-	-	CONJScan/Plasmids/dCONJ_typeT	dCONJ_typeT	MOBP1	R6K;R6K		Plasmid	pdCONJ	aph(3'')-Ib,aph(6)-Id,blaTEM,sul2,tet(A)
NZ_CP023440.1	Pseudomonadota	Betaproteobacteria	Rhodocyclales	Zoogloeaceae	Thauera	140963	-	-	CONJScan/Plasmids/T4SS_typeT	typeT	MOBP1			Plasmid	pCONJ			merR
NZ_CP023450.1	Pseudomonadota	Alphaproteobacteria	Sphingomonadales	Sphingomonadaceae	Rhizorhabdus	163626	PTU-Sph8	III	CONJScan/Plasmids/T4SS_typeT	typeT	MOBP1			Plasmid	pCONJ			arsN2
NZ_CP023451.1	Pseudomonadota	Alphaproteobacteria	Sphingomonadales	Sphingomonadaceae	Rhizorhabdus	256400	-	-	CONJScan/Plasmids/T4SS_typeF	typeF	MOBF			Plasmid	pCONJ			merA
NZ_CP023452.1	Pseudomonadota	Alphaproteobacteria	Sphingomonadales	Sphingomonadaceae	Rhizorhabdus	40865	PTU-Sph7	III	CONJScan/Plasmids/T4SS_typeT	typeT	MOBP1			Plasmid	pCONJ
NZ_CP023453.1	Pseudomonadota	Alphaproteobacteria	Sphingomonadales	Sphingomonadaceae	Rhizorhabdus	53636	-	-	CONJScan/Plasmids/MOB		MOBQ;MOBQ			Plasmid	pMOB
NZ_CP023469.1	Pseudomonadota	Gammaproteobacteria	Enterobacterales	Enterobacteriaceae	Salmonella	94044	PTU-FS	I	CONJScan/Plasmids/T4SS_typeF	typeF	MOBF	F		Plasmid	pCONJ
NZ_CP023471.1	Pseudomonadota	Gammaproteobacteria	Enterobacterales	Enterobacteriaceae	Salmonella	81125	-	-				F		Plasmid	pOriT
NZ_CP023476.1	Pseudomonadota	Gammaproteobacteria	Enterobacterales	Enterobacteriaceae	Salmonella	34661	PTU-X1	III	CONJScan/Plasmids/T4SS_typeT	typeT	MOBP1	R6K;R6K		Plasmid	pCONJ
NZ_CP023479.1	Pseudomonadota	Gammaproteobacteria	Enterobacterales	Enterobacteriaceae	Klebsiella/Raoultella group	189707	-	-					E21	Plasmid	pOriT			arsA,arsB,arsC,arsD,arsR,pcoA,pcoB,pcoC,pcoD,pcoR,pcoS,silA,silB,silC,silE,silF,silP,silR,silS,terB,terC,terD,terE
NZ_CP023480.1	Pseudomonadota	Gammaproteobacteria	Enterobacterales	Enterobacteriaceae	Klebsiella/Raoultella group	10951	PTU-Q1	V	CONJScan/Plasmids/MOB		MOBQ	RSF1010/R1162/pSC101		Plasmid	pMOB	aph(3')-VIa,blaKPC
NZ_CP023488.1	Pseudomonadota	Gammaproteobacteria	Enterobacterales	Enterobacteriaceae	Klebsiella	223434	PTU-FK	III	CONJScan/Plasmids/T4SS_typeF	typeF	MOBF		FK	Plasmid	pCONJ	aph(3'')-Ib,aph(6)-Id,armA,blaDHA,blaNDM,ble,dfrA14,mph(E),msr(E),sul1,sul2,tet(D)		arsA,arsB,arsC,arsD,arsR,clpK,hsp20,pcoA,pcoB,pcoC,pcoD,pcoE,pcoR,pcoS,silA,silB,silC,silE,silF,silP,silR,silS
NZ_CP023489.1	Pseudomonadota	Gammaproteobacteria	Enterobacterales	Enterobacteriaceae	Klebsiella	124323	-	-	CONJScan/Plasmids/T4SS_typeF	typeF	MOBF		FK	Plasmid	pCONJ
NZ_CP023491.1	Bacillota	Bacilli	Lactobacillales	Lactobacillaceae	Lactiplantibacillus	66439	-	-	CONJScan/Plasmids/MOB		MOBP2			Plasmid	pMOB
NZ_CP023492.1	Bacillota	Bacilli	Lactobacillales	Lactobacillaceae	Lactiplantibacillus	52109	-	-	CONJScan/Plasmids/MOB		MOBQ			Plasmid	pMOB
NZ_CP023493.1	Bacillota	Bacilli	Lactobacillales	Lactobacillaceae	Lactiplantibacillus	41818	-	-	CONJScan/Plasmids/T4SS_typeFATA	typeFATA	MOBQ			Plasmid	pCONJ
NZ_CP023494.1	Bacillota	Bacilli	Lactobacillales	Lactobacillaceae	Lactiplantibacillus	23484	PTU-?	II	CONJScan/Plasmids/MOB		MOBP1			Plasmid	pMOB
NZ_CP023495.1	Bacillota	Bacilli	Lactobacillales	Lactobacillaceae	Lactiplantibacillus	16940	PTU-Lab41	II	CONJScan/Plasmids/MOB		MOBQ			Plasmid	pMOB
NZ_CP023496.1	Bacillota	Bacilli	Bacillales	Staphylococcaceae	Staphylococcus	169687	-	-	CONJScan/Plasmids/MOB		MOBP1	pRJ6		Plasmid	pMOB	blaI,blaR1,blaZ		merA
NZ_CP023506.1	Pseudomonadota	Gammaproteobacteria	Enterobacterales	Morganellaceae	Morganella	1509	PTU-E9	VI				ColE1;R64;R6K		Plasmid	pOriT
NZ_CP023509.1	Actinomycetota	Actinomycetes	Micrococcales	Micrococcaceae	Undentified	39540	-	-	CONJScan/Plasmids/MOB		MOBF			Plasmid	pMOB
NZ_CP023513.1	Bacillota	Bacilli	Lactobacillales	Enterococcaceae	Enterococcus	20632	-	-						Plasmid	pNT
NZ_CP023514.1	Bacillota	Bacilli	Lactobacillales	Enterococcaceae	Enterococcus	147615	-	-						Plasmid	pNT			tcrB
NZ_CP023519.1	Pseudomonadota	Betaproteobacteria	Burkholderiales	Burkholderiaceae	Burkholderia	204165	-	-						Plasmid	pNT
NZ_CP023524.1	Pseudomonadota	Betaproteobacteria	Burkholderiales	Burkholderiaceae	Burkholderia	151925	-	-	CONJScan/Plasmids/T4SS_typeT	typeT	MOBH			Plasmid	pCONJ
NZ_CP023526.1	Pseudomonadota	Gammaproteobacteria	Enterobacterales	Enterobacteriaceae	Cedecea	254496	-	-						Plasmid	pNT
NZ_CP023528.1	Pseudomonadota	Gammaproteobacteria	Enterobacterales	Enterobacteriaceae	Citrobacter	9195	PTU-E4	III	CONJScan/Plasmids/MOB		MOBC		E4	Plasmid	pMOB
NZ_CP023530.1	Pseudomonadota	Gammaproteobacteria	Enterobacterales	Enterobacteriaceae	Escherichia	75554	PTU-E48	I	CONJScan/Plasmids/MOB		MOBF	F		Plasmid	pMOB		aap,aar,aatA,aggA,aggB,aggC,aggD,aggR,sepA
NZ_CP023532.1	Pseudomonadota	Gammaproteobacteria	Enterobacterales	Enterobacteriaceae	Escherichia	13833	PTU-I1	III						Plasmid	pNT
NZ_CP023533.1	Pseudomonadota	Gammaproteobacteria	Enterobacterales	Enterobacteriaceae	Escherichia	75566	PTU-E48	I	CONJScan/Plasmids/MOB		MOBF	F		Plasmid	pMOB		aap,aar,aatA,aggA,aggB,aggC,aggD,aggR,sepA
NZ_CP023534.1	Pseudomonadota	Gammaproteobacteria	Enterobacterales	Enterobacteriaceae	Escherichia	108679	PTU-I1	III	CONJScan/Plasmids/T4SS_typeI	typeI	MOBP1	R64		Plasmid	pCONJ	blaCTX-M,blaTEM
NZ_CP023542.1	Pseudomonadota	Gammaproteobacteria	Enterobacterales	Enterobacteriaceae	Escherichia	161452	PTU-B/O/K/Z	III	CONJScan/Plasmids/T4SS_typeI	typeI	MOBP1	R64		Plasmid	pCONJ		ehxA,epeA,espP,iha,subA,subB
NZ_CP023544.1	Campylobacterota	Epsilonproteobacteria	Campylobacterales	Campylobacteraceae	Campylobacter	55132	PTU-Cam1	II	CONJScan/Plasmids/T4SS_typeT	typeT	MOBP1			Plasmid	pCONJ	aad9,ant(6)-Ia,aph(2'')-Ig,aph(3')-IIIa,sat4,tet(O)
NZ_CP023546.1	Campylobacterota	Epsilonproteobacteria	Campylobacterales	Campylobacteraceae	Campylobacter	55122	PTU-Cam1	II	CONJScan/Plasmids/T4SS_typeT	typeT	MOBP1			Plasmid	pCONJ	aad9,ant(6)-Ia,aph(2'')-Ig,aph(3')-IIIa,sat4,tet(O)
NZ_CP023547.1	Campylobacterota	Epsilonproteobacteria	Campylobacterales	Campylobacteraceae	Campylobacter	25046	PTU-Cam6	II	CONJScan/Plasmids/T4SS_typeT	typeT	MOBP1			Plasmid	pCONJ
NZ_CP023549.1	Pseudomonadota	Alphaproteobacteria	Rhodobacterales	Paracoccaceae	Rhodobacter	860520			CONJScan/Plasmids/MOB		MOBP1			Plasmid	pMOB
NZ_CP023550.1	Pseudomonadota	Alphaproteobacteria	Rhodobacterales	Paracoccaceae	Rhodobacter	193105	-	-						Plasmid	pNT			arsN2
NZ_CP023551.1	Pseudomonadota	Alphaproteobacteria	Rhodobacterales	Paracoccaceae	Rhodobacter	48382	-	-						Plasmid	pNT
NZ_CP023552.1	Pseudomonadota	Gammaproteobacteria	Enterobacterales	Enterobacteriaceae	Escherichia	77422	-	-				F		Plasmid	pOriT	blaTEM	aap,aar,aatA,agg3A,agg3B,agg3D,aggR
NZ_CP023562.1	Bacillota	Bacilli	Bacillales	Staphylococcaceae	Staphylococcus	31340	-	-				pWBG745		Plasmid	pOriT	blaI,blaR1,blaZ
NZ_CP023568.1	Pseudomonadota	Gammaproteobacteria	Enterobacterales	Erwiniaceae	Erwinia	48456	PTU-E30	II						Plasmid	pNT
NZ_CP023570.1	Pseudomonadota	Gammaproteobacteria	Enterobacterales	Enterobacteriaceae	Enterobacter	291254	PTU-HI2	IV						Plasmid	pNT	mcr-9		arsC,merB,merD,merE,merR,pcoS,terD,terW,terZ
NZ_CP023571.1	Pseudomonadota	Gammaproteobacteria	Enterobacterales	Enterobacteriaceae	Enterobacter	118105	PTU-?	II	CONJScan/Plasmids/T4SS_typeI	typeI	MOBP1	R64		Plasmid	pCONJ	aadA2,blaLAP,dfrA12,qnrS,sul1		qacE
NZ_CP023572.1	Pseudomonadota	Gammaproteobacteria	Enterobacterales	Enterobacteriaceae	Enterobacter	5523	PTU-E3	V	CONJScan/Plasmids/MOB		MOBP1	ColE1		Plasmid	pMOB
NZ_CP023646.1	Pseudomonadota	Gammaproteobacteria	Enterobacterales	Enterobacteriaceae	Shigella	214673	PTU-FSh	III	CONJScan/Plasmids/MOB		MOBF			Plasmid	pMOB		capU,ipaD,ipaH9.8,virF
NZ_CP023647.1	Pseudomonadota	Gammaproteobacteria	Enterobacterales	Enterobacteriaceae	Shigella	8401	PTU-E63	I				ColE1		Plasmid	pOriT	aph(3'')-Ib,aph(6)-Id,sul2,tet(A)
NZ_CP023648.1	Pseudomonadota	Gammaproteobacteria	Enterobacterales	Enterobacteriaceae	Shigella	2136	PTU-E47	III						Plasmid	pNT
NZ_CP023649.1	Pseudomonadota	Gammaproteobacteria	Enterobacterales	Enterobacteriaceae	Shigella	7098	PTU-E20	III	CONJScan/Plasmids/MOB		MOBQ	mobQ4		Plasmid	pMOB
NZ_CP023650.1	Pseudomonadota	Gammaproteobacteria	Enterobacterales	Enterobacteriaceae	Shigella	5153	PTU-E1	III				R64		Plasmid	pOriT
NZ_CP023651.1	Pseudomonadota	Gammaproteobacteria	Enterobacterales	Enterobacteriaceae	Shigella	5114	PTU-E19	III	CONJScan/Plasmids/MOB		MOBQ		E19	Plasmid	pMOB
NZ_CP023652.1	Pseudomonadota	Gammaproteobacteria	Enterobacterales	Enterobacteriaceae	Shigella	4238	-	-						Plasmid	pNT
NZ_CP023653.1	Pseudomonadota	Gammaproteobacteria	Enterobacterales	Enterobacteriaceae	Shigella	2690	PTU-E1	III				R64		Plasmid	pOriT
NZ_CP023658.1	Pseudomonadota	Alphaproteobacteria	Rhodospirillales	Acetobacteraceae	Acetobacter	131455	-	-						Plasmid	pNT
NZ_CP023659.1	Pseudomonadota	Alphaproteobacteria	Rhodospirillales	Acetobacteraceae	Acetobacter	9160	-	-						Plasmid	pNT
NZ_CP023660.1	Pseudomonadota	Alphaproteobacteria	Rhodospirillales	Acetobacteraceae	Acetobacter	19216	-	-						Plasmid	pNT
NZ_CP023670.1	Pseudomonadota	Gammaproteobacteria	Methylococcales	Methylococcaceae	Methylomonas	186658	-	-	CONJScan/Plasmids/T4SS_typeF	typeF	MOBH			Plasmid	pCONJ
NZ_CP023672.1	Bacillota	Clostridia	Eubacteriales	Clostridiaceae	Clostridium	5296	-	-						Plasmid	pNT
NZ_CP023674.1	Pseudomonadota	Gammaproteobacteria	Enterobacterales	Enterobacteriaceae	Escherichia	87524	PTU-E41	I	CONJScan/Plasmids/dCONJ_typeF	dCONJ_typeF	MOBF			Plasmid	pdCONJ		ehxA,espP,katP
NZ_CP023675.1	Pseudomonadota	Gammaproteobacteria	Enterobacterales	Enterobacteriaceae	Escherichia	46664	-	-	CONJScan/Plasmids/T4SS_typeT	typeT	MOBP1			Plasmid	pCONJ
NZ_CP023678.1	Pseudomonadota	Alphaproteobacteria	Sphingomonadales	Zymomonadaceae	Zymomonas	32791	-	-						Plasmid	pNT
NZ_CP023679.1	Pseudomonadota	Alphaproteobacteria	Sphingomonadales	Zymomonadaceae	Zymomonas	33006	-	-						Plasmid	pNT
NZ_CP023680.1	Pseudomonadota	Alphaproteobacteria	Sphingomonadales	Zymomonadaceae	Zymomonas	36494	PTU-Sph3	I						PP	PP
NZ_CP023681.1	Pseudomonadota	Alphaproteobacteria	Sphingomonadales	Zymomonadaceae	Zymomonas	39266	PTU-Sph6	I						Plasmid	pNT
NZ_CP023683.1	Pseudomonadota	Alphaproteobacteria	Sphingomonadales	Zymomonadaceae	Zymomonas	32791	-	-						Plasmid	pNT
NZ_CP023684.1	Pseudomonadota	Alphaproteobacteria	Sphingomonadales	Zymomonadaceae	Zymomonas	33006	-	-						Plasmid	pNT
NZ_CP023685.1	Pseudomonadota	Alphaproteobacteria	Sphingomonadales	Zymomonadaceae	Zymomonas	39266	PTU-Sph6	I						Plasmid	pNT
NZ_CP023686.1	Pseudomonadota	Alphaproteobacteria	Sphingomonadales	Zymomonadaceae	Zymomonas	40858	PTU-Sph3	I						PP	PP	catA1
NZ_CP023707.1	Pseudomonadota	Gammaproteobacteria	Enterobacterales	Hafniaceae	Edwardsiella	81404	-	-	CONJScan/Plasmids/T4SS_typeF	typeF	MOBF			Plasmid	pCONJ
NZ_CP023712.1	Actinomycetota	Actinomycetes	Mycobacteriales	Nocardiaceae	Rhodococcus	159746	-	-	CONJScan/Plasmids/MOB		MOBF	CloDF13		Plasmid	pMOB
NZ_CP023713.1	Actinomycetota	Actinomycetes	Mycobacteriales	Nocardiaceae	Rhodococcus	78337	-	-	CONJScan/Plasmids/MOB		MOBF			Plasmid	pMOB
NZ_CP023716.1	Pseudomonadota	Alphaproteobacteria	Sphingomonadales	Zymomonadaceae	Zymomonas	32791	-	-						Plasmid	pNT
NZ_CP023717.1	Pseudomonadota	Alphaproteobacteria	Sphingomonadales	Zymomonadaceae	Zymomonas	33006	-	-						Plasmid	pNT
NZ_CP023718.1	Pseudomonadota	Alphaproteobacteria	Sphingomonadales	Zymomonadaceae	Zymomonas	36494	PTU-Sph3	I						PP	PP
NZ_CP023719.1	Pseudomonadota	Alphaproteobacteria	Sphingomonadales	Zymomonadaceae	Zymomonas	39266	PTU-Sph6	I						Plasmid	pNT
NZ_CP023721.1	Actinomycetota	Actinomycetes	Mycobacteriales	Nocardiaceae	Rhodococcus	301603	-	-						Plasmid	pNT	cmrA
NZ_CP023723.1	Pseudomonadota	Gammaproteobacteria	Enterobacterales	Enterobacteriaceae	Klebsiella	297984	PTU-HI1B	III	CONJScan/Plasmids/T4SS_typeF	typeF	MOBH		HI1B	Plasmid	pCONJ		iroB,iroC,iroD,iroN,iucA,iucB,iucC,iutA,rmpA,rmpA2,rmpC	terB,terC,terD,terE
NZ_CP023724.1	Pseudomonadota	Gammaproteobacteria	Enterobacterales	Enterobacteriaceae	Klebsiella	159072	PTU-C	V	CONJScan/Plasmids/T4SS_typeF	typeF	MOBH	pVCR94deltaX		Plasmid	pCONJ	aac(3)-IId,aadA2,aph(3'')-Ib,aph(6)-Id,blaTEM,dfrA12,qnrA,sul1,sul2		qacE
NZ_CP023725.1	Pseudomonadota	Gammaproteobacteria	Enterobacterales	Enterobacteriaceae	Klebsiella	103454	-	-	CONJScan/Plasmids/MOB		MOBF			Plasmid	pMOB	blaKPC
NZ_CP023732.1	Pseudomonadota	Gammaproteobacteria	Enterobacterales	Enterobacteriaceae	Escherichia	93276	PTU-Y	III						PP	PP
NZ_CP023733.1	Pseudomonadota	Gammaproteobacteria	Enterobacterales	Enterobacteriaceae	Escherichia	70107	PTU-FE	III	CONJScan/Plasmids/T4SS_typeF	typeF	MOBF	F		Plasmid	pCONJ	qnrS
NZ_CP023734.1	Pseudomonadota	Gammaproteobacteria	Enterobacterales	Enterobacteriaceae	Escherichia	57318	-	-				F		Plasmid	pOriT		sepA
NZ_CP023738.1	Pseudomonadota	Alphaproteobacteria	Hyphomicrobiales	Methylocystaceae	Methylosinus	285280	-	-						Plasmid	pNT
NZ_CP023739.1	Pseudomonadota	Alphaproteobacteria	Hyphomicrobiales	Methylocystaceae	Methylosinus	209102	-	-	CONJScan/Plasmids/T4SS_typeI	typeI	MOBF;MOBQ			Plasmid	pCONJ
NZ_CP023740.1	Pseudomonadota	Alphaproteobacteria	Hyphomicrobiales	Methylocystaceae	Methylosinus	180219	-	-						Plasmid	pNT
NZ_CP023753.1	Bacillota	Bacilli	Bacillales	Listeriaceae	Listeria	58523	PTU-Bac29	I	CONJScan/Plasmids/MOB		MOBP2			Plasmid	pMOB			cadC
NZ_CP023773.1	Bacillota	Bacilli	Lactobacillales	Lactobacillaceae	Lactiplantibacillus	56675	PTU-Lab22	III	CONJScan/Plasmids/T4SS_typeFATA	typeFATA	MOBQ			Plasmid	pCONJ
NZ_CP023774.1	Bacillota	Bacilli	Lactobacillales	Lactobacillaceae	Lactiplantibacillus	53560	PTU-Lab26	I	CONJScan/Plasmids/MOB		MOBQ			Plasmid	pMOB
NZ_CP023779.1	Actinomycetota	Actinomycetes	Mycobacteriales	Nocardiaceae	Nocardia	71380	-	-	CONJScan/Plasmids/MOB		MOBF			Plasmid	pMOB
NZ_CP023781.1	Bacillota	Bacilli	Lactobacillales	Enterococcaceae	Enterococcus	199876	PTU-Lab50	I	CONJScan/Plasmids/MOB		MOBP2			Plasmid	pMOB	aph(2'')-I
NZ_CP023782.1	Bacillota	Bacilli	Lactobacillales	Enterococcaceae	Enterococcus	10647	PTU-Lab17	II	CONJScan/Plasmids/MOB		MOBP1			Plasmid	pMOB
NZ_CP023783.1	Bacillota	Bacilli	Lactobacillales	Enterococcaceae	Enterococcus	4374	PTU-Lab37	II	CONJScan/Plasmids/MOB		MOBV			Plasmid	pMOB
NZ_CP023785.1	Bacillota	Bacilli	Lactobacillales	Enterococcaceae	Enterococcus	199876	PTU-Lab50	I	CONJScan/Plasmids/MOB		MOBP2			Plasmid	pMOB	aph(2'')-I
NZ_CP023786.1	Bacillota	Bacilli	Lactobacillales	Enterococcaceae	Enterococcus	40911	PTU-Lab15	I						Plasmid	pNT	ant(6)-Ia,aph(3')-IIIa,erm(B),sat4,vanA,vanH-A,vanR-A,vanS-A,vanX-A,vanY-A,vanZ-A
NZ_CP023787.1	Bacillota	Bacilli	Lactobacillales	Enterococcaceae	Enterococcus	10647	PTU-Lab17	II	CONJScan/Plasmids/MOB		MOBP1			Plasmid	pMOB
NZ_CP023788.1	Bacillota	Bacilli	Lactobacillales	Enterococcaceae	Enterococcus	4374	PTU-Lab37	II	CONJScan/Plasmids/MOB		MOBV			Plasmid	pMOB
NZ_CP023790.1	Bacillota	Bacilli	Lactobacillales	Enterococcaceae	Enterococcus	199068	PTU-Lab50	I	CONJScan/Plasmids/MOB		MOBP2			Plasmid	pMOB	aph(2'')-I
NZ_CP023791.1	Bacillota	Bacilli	Lactobacillales	Enterococcaceae	Enterococcus	40911	PTU-Lab15	I						Plasmid	pNT	ant(6)-Ia,aph(3')-IIIa,erm(B),sat4,vanA,vanH-A,vanR-A,vanS-A,vanX-A,vanY-A,vanZ-A
NZ_CP023792.1	Bacillota	Bacilli	Lactobacillales	Enterococcaceae	Enterococcus	10647	PTU-Lab17	II	CONJScan/Plasmids/MOB		MOBP1			Plasmid	pMOB
NZ_CP023793.1	Bacillota	Bacilli	Lactobacillales	Enterococcaceae	Enterococcus	4374	PTU-Lab37	II	CONJScan/Plasmids/MOB		MOBV			Plasmid	pMOB
NZ_CP023795.1	Bacillota	Bacilli	Lactobacillales	Enterococcaceae	Enterococcus	202553	PTU-Lab50	I	CONJScan/Plasmids/MOB		MOBP2			Plasmid	pMOB	aph(2'')-I
NZ_CP023796.1	Bacillota	Bacilli	Lactobacillales	Enterococcaceae	Enterococcus	40911	PTU-Lab15	I						Plasmid	pNT	ant(6)-Ia,aph(3')-IIIa,erm(B),sat4,vanA,vanH-A,vanR-A,vanS-A,vanX-A,vanY-A,vanZ-A
NZ_CP023797.1	Bacillota	Bacilli	Lactobacillales	Enterococcaceae	Enterococcus	10647	PTU-Lab17	II	CONJScan/Plasmids/MOB		MOBP1			Plasmid	pMOB
NZ_CP023798.1	Bacillota	Bacilli	Lactobacillales	Enterococcaceae	Enterococcus	4375	PTU-Lab37	II	CONJScan/Plasmids/MOB		MOBV			Plasmid	pMOB
NZ_CP023800.1	Bacillota	Bacilli	Lactobacillales	Enterococcaceae	Enterococcus	202540	PTU-Lab50	I	CONJScan/Plasmids/MOB		MOBP2			Plasmid	pMOB	aph(2'')-I
NZ_CP023801.1	Bacillota	Bacilli	Lactobacillales	Enterococcaceae	Enterococcus	40911	PTU-Lab15	I						Plasmid	pNT	ant(6)-Ia,aph(3')-IIIa,erm(B),sat4,vanA,vanH-A,vanR-A,vanS-A,vanX-A,vanY-A,vanZ-A
NZ_CP023802.1	Bacillota	Bacilli	Lactobacillales	Enterococcaceae	Enterococcus	10647	PTU-Lab17	II	CONJScan/Plasmids/MOB		MOBP1			Plasmid	pMOB
NZ_CP023803.1	Bacillota	Bacilli	Lactobacillales	Enterococcaceae	Enterococcus	4374	PTU-Lab37	II	CONJScan/Plasmids/MOB		MOBV			Plasmid	pMOB
NZ_CP023805.1	Bacillota	Bacilli	Lactobacillales	Enterococcaceae	Enterococcus	201207	PTU-Lab50	I	CONJScan/Plasmids/MOB		MOBP2			Plasmid	pMOB	aph(2'')-I
NZ_CP023806.1	Bacillota	Bacilli	Lactobacillales	Enterococcaceae	Enterococcus	10647	PTU-Lab17	II	CONJScan/Plasmids/MOB		MOBP1			Plasmid	pMOB
NZ_CP023807.1	Bacillota	Bacilli	Lactobacillales	Enterococcaceae	Enterococcus	4374	PTU-Lab37	II	CONJScan/Plasmids/MOB		MOBV			Plasmid	pMOB
NZ_CP023809.1	Bacillota	Bacilli	Lactobacillales	Enterococcaceae	Enterococcus	202553	PTU-Lab50	I	CONJScan/Plasmids/MOB		MOBP2			Plasmid	pMOB	aph(2'')-I
NZ_CP023810.1	Bacillota	Bacilli	Lactobacillales	Enterococcaceae	Enterococcus	10647	PTU-Lab17	II	CONJScan/Plasmids/MOB		MOBP1			Plasmid	pMOB
NZ_CP023811.1	Bacillota	Bacilli	Lactobacillales	Enterococcaceae	Enterococcus	4374	PTU-Lab37	II	CONJScan/Plasmids/MOB		MOBV			Plasmid	pMOB
NZ_CP023812.1	Bacillota	Bacilli	Lactobacillales	Enterococcaceae	Enterococcus	81514	PTU-Lab18	I	CONJScan/Plasmids/MOB		MOBP2			Plasmid	pMOB
NZ_CP023816.1	Pseudomonadota	Gammaproteobacteria	Enterobacterales	Enterobacteriaceae	Escherichia	145883	PTU-FE	III	CONJScan/Plasmids/T4SS_typeF	typeF	MOBF	F		Plasmid	pCONJ	aac(3)-IId,aadA5,aph(3'')-Ib,aph(6)-Id,blaCTX-M,blaTEM,dfrA17,mph(A),sul1,sul2,tet(A),tet(B)		qacE
NZ_CP023821.1	Pseudomonadota	Gammaproteobacteria	Enterobacterales	Enterobacteriaceae	Escherichia	113737	PTU-FE	III	CONJScan/Plasmids/T4SS_typeF	typeF	MOBF	F		Plasmid	pCONJ	aadA5,dfrA17,mph(A),sul1	senB	merA,merC,merD,merE,merP,merR,merT,qacE
NZ_CP023822.1	Pseudomonadota	Gammaproteobacteria	Enterobacterales	Enterobacteriaceae	Escherichia	42913	-	-	CONJScan/Plasmids/T4SS_typeT	typeT	MOBP1			Plasmid	pCONJ
NZ_CP023823.1	Pseudomonadota	Gammaproteobacteria	Enterobacterales	Enterobacteriaceae	Escherichia	34371	PTU-N3	III	CONJScan/Plasmids/T4SS_typeT	typeT	MOBF	pMUR274		Plasmid	pCONJ
NZ_CP023824.1	Pseudomonadota	Gammaproteobacteria	Enterobacterales	Enterobacteriaceae	Escherichia	4072	PTU-E10	III	CONJScan/Plasmids/MOB		MOBQ	mobQ4		Plasmid	pMOB
NZ_CP023825.1	Pseudomonadota	Gammaproteobacteria	Enterobacterales	Enterobacteriaceae	Escherichia	1552	PTU-E9	VI				ColE1;R64		Plasmid	pOriT
NZ_CP023827.1	Pseudomonadota	Gammaproteobacteria	Enterobacterales	Enterobacteriaceae	Escherichia	125877	PTU-FE	III				F		Plasmid	pOriT	aadA5,aph(3'')-Ib,aph(6)-Id,blaCTX-M,dfrA17,mph(A),sul1,sul2,tet(A)	senB	qacE
NZ_CP023828.1	Pseudomonadota	Gammaproteobacteria	Enterobacterales	Enterobacteriaceae	Escherichia	67839	PTU-FE	III	CONJScan/Plasmids/T4SS_typeF	typeF	MOBF	F		Plasmid	pCONJ	blaTEM		merA,merD,merE
NZ_CP023829.1	Pseudomonadota	Gammaproteobacteria	Enterobacterales	Enterobacteriaceae	Escherichia	33067	PTU-X4	III	CONJScan/Plasmids/T4SS_typeT	typeT	MOBP1		X4	Plasmid	pCONJ
NZ_CP023830.1	Pseudomonadota	Gammaproteobacteria	Enterobacterales	Enterobacteriaceae	Escherichia	7939	PTU-E1	III	CONJScan/Plasmids/MOB		MOBP1	ColE1		Plasmid	pMOB
NZ_CP023831.1	Pseudomonadota	Gammaproteobacteria	Enterobacterales	Enterobacteriaceae	Escherichia	5167	PTU-E7	III	CONJScan/Plasmids/MOB		MOBQ		E7	Plasmid	pMOB
NZ_CP023832.1	Pseudomonadota	Gammaproteobacteria	Enterobacterales	Enterobacteriaceae	Escherichia	4087	PTU-E10	III	CONJScan/Plasmids/MOB		MOBQ	mobQ4		Plasmid	pMOB
NZ_CP023833.1	Pseudomonadota	Gammaproteobacteria	Enterobacterales	Enterobacteriaceae	Escherichia	4072	PTU-E10	III	CONJScan/Plasmids/MOB		MOBQ	mobQ4		Plasmid	pMOB
NZ_CP023835.1	Pseudomonadota	Gammaproteobacteria	Enterobacterales	Enterobacteriaceae	Escherichia	152425	PTU-FE	III	CONJScan/Plasmids/T4SS_typeF	typeF	MOBF	F		Plasmid	pCONJ	aac(3)-IIe,aac(6')-Ib-cr,aadA5,blaCTX-M,blaOXA,catB3,dfrA17,sul1	iucA,iucB,iucC,iucD,iutA	qacE
NZ_CP023836.1	Pseudomonadota	Gammaproteobacteria	Enterobacterales	Enterobacteriaceae	Escherichia	33067	PTU-X4	III	CONJScan/Plasmids/T4SS_typeT	typeT	MOBP1		X4	Plasmid	pCONJ
NZ_CP023837.1	Pseudomonadota	Gammaproteobacteria	Enterobacterales	Enterobacteriaceae	Escherichia	5163	PTU-E7	III	CONJScan/Plasmids/MOB		MOBQ		E7	Plasmid	pMOB
NZ_CP023838.1	Pseudomonadota	Gammaproteobacteria	Enterobacterales	Enterobacteriaceae	Escherichia	2089	PTU-E47	III						Plasmid	pNT
NZ_CP023840.1	Pseudomonadota	Gammaproteobacteria	Enterobacterales	Enterobacteriaceae	Klebsiella	112141	PTU-?	I	CONJScan/Plasmids/T4SS_typeF	typeF	MOBF		FK	Plasmid	pCONJ
NZ_CP023841.1	Pseudomonadota	Gammaproteobacteria	Enterobacterales	Enterobacteriaceae	Klebsiella	96190	PTU-E54	I						Plasmid	pNT	aac(3)-IIe,aac(6')-Ib-cr,aph(3'')-Ib,aph(6)-Id,blaCTX-M,blaOXA,blaTEM,catA1,catB3,dfrA1,qnrS,sul1,tet(A)		qacE
NZ_CP023842.1	Pseudomonadota	Gammaproteobacteria	Enterobacterales	Enterobacteriaceae	Klebsiella	8809	PTU-?	II						Plasmid	pNT
NZ_CP023843.1	Pseudomonadota	Gammaproteobacteria	Enterobacterales	Enterobacteriaceae	Klebsiella	2044	-	-						Plasmid	pNT
NZ_CP023845.1	Pseudomonadota	Gammaproteobacteria	Enterobacterales	Enterobacteriaceae	Escherichia	181324	PTU-FE	III	CONJScan/Plasmids/T4SS_typeF	typeF	MOBF	F		Plasmid	pCONJ	aac(6')-Ib-cr,aadA2,aph(3')-Ia,blaCTX-M,blaOXA,blaTEM,catB3,dfrA12,mph(A),sul1,tet(A)		merD,merE,qacE
NZ_CP023846.1	Pseudomonadota	Gammaproteobacteria	Enterobacterales	Enterobacteriaceae	Escherichia	33067	PTU-X4	III	CONJScan/Plasmids/T4SS_typeT	typeT	MOBP1		X4	Plasmid	pCONJ
NZ_CP023847.1	Pseudomonadota	Gammaproteobacteria	Enterobacterales	Enterobacteriaceae	Escherichia	7939	PTU-E1	III	CONJScan/Plasmids/MOB		MOBP1	ColE1		Plasmid	pMOB
NZ_CP023848.1	Pseudomonadota	Gammaproteobacteria	Enterobacterales	Enterobacteriaceae	Escherichia	5167	PTU-E7	III	CONJScan/Plasmids/MOB		MOBQ		E7	Plasmid	pMOB
NZ_CP023850.1	Pseudomonadota	Gammaproteobacteria	Enterobacterales	Enterobacteriaceae	Escherichia	138672	PTU-FE	III	CONJScan/Plasmids/T4SS_typeF	typeF	MOBF	F		Plasmid	pCONJ	aac(3)-IIe,aac(6')-Ib-cr,aadA5,blaCTX-M,blaOXA,catB3,dfrA17,mph(A),sul1,tet(A)		qacE
NZ_CP023851.1	Pseudomonadota	Gammaproteobacteria	Enterobacterales	Enterobacteriaceae	Escherichia	110452	PTU-E16	I						PP	PP
NZ_CP023852.1	Pseudomonadota	Gammaproteobacteria	Enterobacterales	Enterobacteriaceae	Escherichia	10612	PTU-E4	III	CONJScan/Plasmids/MOB		MOBC		E4	Plasmid	pMOB
NZ_CP023854.1	Pseudomonadota	Gammaproteobacteria	Enterobacterales	Enterobacteriaceae	Escherichia	135053	PTU-FE	III	CONJScan/Plasmids/T4SS_typeF	typeF	MOBF	F		Plasmid	pCONJ	aadA5,blaTEM,dfrA17,mph(A),sul1,tet(B)		qacE
NZ_CP023855.1	Pseudomonadota	Gammaproteobacteria	Enterobacterales	Enterobacteriaceae	Escherichia	4063	PTU-E10	III	CONJScan/Plasmids/MOB		MOBQ	mobQ4		Plasmid	pMOB
NZ_CP023856.1	Pseudomonadota	Gammaproteobacteria	Enterobacterales	Enterobacteriaceae	Escherichia	2331	-	-				R64;R64		Plasmid	pOriT
NZ_CP023857.1	Pseudomonadota	Gammaproteobacteria	Enterobacterales	Enterobacteriaceae	Escherichia	2101	PTU-E47	III						Plasmid	pNT
NZ_CP023858.1	Pseudomonadota	Gammaproteobacteria	Enterobacterales	Enterobacteriaceae	Escherichia	1552	PTU-E9	VI				ColE1;R64		Plasmid	pOriT
NZ_CP023895.1	Pseudomonadota	Gammaproteobacteria	Enterobacterales	Enterobacteriaceae	Escherichia	91648	PTU-FE	III	CONJScan/Plasmids/T4SS_typeF	typeF	MOBF	F		Plasmid	pCONJ	aadA2,blaNDM,blaTEM,ble,dfrA12,mph(A),rmtB,sul1		qacE
NZ_CP023896.1	Pseudomonadota	Gammaproteobacteria	Enterobacterales	Enterobacteriaceae	Escherichia	83988	PTU-Y	III						PP	PP
NZ_CP023897.1	Pseudomonadota	Gammaproteobacteria	Enterobacterales	Enterobacteriaceae	Escherichia	51479	PTU-X3	III	CONJScan/Plasmids/T4SS_typeT	typeT	MOBP1	R6K;R6K		Plasmid	pCONJ	blaOXA,qnrS
NZ_CP023898.1	Pseudomonadota	Gammaproteobacteria	Enterobacterales	Enterobacteriaceae	Escherichia	5162	PTU-E7	III	CONJScan/Plasmids/MOB		MOBQ		E7	Plasmid	pMOB
NZ_CP023900.1	Pseudomonadota	Gammaproteobacteria	Enterobacterales	Enterobacteriaceae	Escherichia	34323	-	-				R64		Plasmid	pOriT	blaCMY
NZ_CP023901.1	Pseudomonadota	Gammaproteobacteria	Enterobacterales	Enterobacteriaceae	Escherichia	1552	PTU-E9	VI				ColE1;R64		Plasmid	pOriT
NZ_CP023902.1	Pseudomonadota	Gammaproteobacteria	Enterobacterales	Enterobacteriaceae	Escherichia	2101	PTU-E47	III						Plasmid	pNT
NZ_CP023903.1	Pseudomonadota	Gammaproteobacteria	Enterobacterales	Enterobacteriaceae	Escherichia	101274	-	-	CONJScan/Plasmids/MOB		MOBP1			Plasmid	pMOB	aac(6')-Ib-cr,blaCTX-M,blaOXA,catB3,mph(A),tet(A)	iucA,iucB,iucC,iucD,iutA
NZ_CP023904.1	Pseudomonadota	Gammaproteobacteria	Enterobacterales	Enterobacteriaceae	Escherichia	4011	PTU-E1	III				R64		Plasmid	pOriT
NZ_CP023905.1	Pseudomonadota	Gammaproteobacteria	Enterobacterales	Enterobacteriaceae	Escherichia	35225	PTU-X4	III	CONJScan/Plasmids/T4SS_typeT	typeT	MOBP1		X4	Plasmid	pCONJ
NZ_CP023914.1	Pseudomonadota	Gammaproteobacteria	Enterobacterales	Enterobacteriaceae	Klebsiella	106853	PTU-E46	III	CONJScan/Plasmids/T4SS_typeF	typeF	MOBF			Plasmid	pCONJ	blaNDM,ble,sul1
NZ_CP023915.1	Pseudomonadota	Gammaproteobacteria	Enterobacterales	Enterobacteriaceae	Klebsiella	3808	-	-						Plasmid	pNT
NZ_CP023916.1	Pseudomonadota	Gammaproteobacteria	Enterobacterales	Enterobacteriaceae	Klebsiella	130348	PTU-FK	III	CONJScan/Plasmids/T4SS_typeF	typeF	MOBF		FK	Plasmid	pCONJ	aac(6')-Ib-cr,blaCTX-M,blaOXA,blaTEM,catB3
NZ_CP023917.1	Pseudomonadota	Gammaproteobacteria	Enterobacterales	Enterobacteriaceae	Klebsiella	164607	-	-					E21	Plasmid	pOriT	blaSHV,ere(B)		pcoA,pcoB,pcoC,pcoD,pcoR,pcoS,silA,silB,silC,silE,silF,silP,silR,silS,terB,terC,terD,terE
NZ_CP023918.1	Pseudomonadota	Gammaproteobacteria	Enterobacterales	Enterobacteriaceae	Klebsiella	106914	PTU-FE	III	CONJScan/Plasmids/dCONJ_typeF	dCONJ_typeF	MOBF	F		Plasmid	pdCONJ	aadA5,blaCTX-M,dfrA17,erm(B),mph(A),qnrS,sul1		qacE
NZ_CP023940.1	Pseudomonadota	Gammaproteobacteria	Enterobacterales	Enterobacteriaceae	Klebsiella	1556	-	-						Plasmid	pNT
NZ_CP023942.1	Pseudomonadota	Gammaproteobacteria	Enterobacterales	Enterobacteriaceae	Klebsiella	187926	PTU-FE	III	CONJScan/Plasmids/T4SS_typeF	typeF	MOBF	F		Plasmid	pCONJ	blaCTX-M,blaKPC,blaTEM,catA2,floR,rmtB		merA,merC,merD,merE,merP,merR,merT
NZ_CP023943.1	Pseudomonadota	Gammaproteobacteria	Enterobacterales	Enterobacteriaceae	Klebsiella	196733	PTU-FK	III	CONJScan/Plasmids/T4SS_typeF	typeF	MOBF		FK	Plasmid	pCONJ	aac(6')-Ib-cr,aadA16,arr-3,blaCTX-M,catA2,dfrA27,floR,sul1		arsA,arsB,arsC,arsD,arsR,clpK,hsp20,pcoA,pcoB,pcoC,pcoD,pcoE,pcoR,pcoS,qacE,silA,silB,silC,silE,silF,silP,silR,silS
NZ_CP023944.1	Pseudomonadota	Gammaproteobacteria	Enterobacterales	Enterobacteriaceae	Klebsiella	10061	PTU-E4	III	CONJScan/Plasmids/MOB		MOBC		E4	Plasmid	pMOB
NZ_CP023945.1	Pseudomonadota	Gammaproteobacteria	Enterobacterales	Enterobacteriaceae	Klebsiella	4163	-	-						Plasmid	pNT
NZ_CP023947.1	Pseudomonadota	Gammaproteobacteria	Enterobacterales	Enterobacteriaceae	Klebsiella	153385	PTU-FK	III						Plasmid	pNT	aac(6')-Ib-cr,aph(3'')-Ib,aph(6)-Id,blaCTX-M,blaOXA,blaTEM,catB3,sul2		arsA,arsB,arsC,arsD,arsR,clpK,hsp20,pcoA,pcoB,pcoC,pcoD,pcoE,pcoR,pcoS,silA,silB,silC,silE,silF,silP,silR,silS
NZ_CP023948.1	Pseudomonadota	Gammaproteobacteria	Enterobacterales	Enterobacteriaceae	Klebsiella	219350	-	-	CONJScan/Plasmids/T4SS_typeF	typeF	MOBF;MOBH	pVCR94deltaX	FK	Plasmid	pCONJ	aac(6')-Ib11,blaNDM,ble,dfrA14,sul1		qacE
NZ_CP023957.1	Pseudomonadota	Gammaproteobacteria	Enterobacterales	Enterobacteriaceae	Escherichia	48550	PTU-I1	III	CONJScan/Plasmids/MOB		MOBP1	R64		Plasmid	pMOB	blaCMY
NZ_CP023958.1	Pseudomonadota	Gammaproteobacteria	Enterobacterales	Enterobacteriaceae	Escherichia	3264	PTU-E1	III				R64		Plasmid	pOriT
NZ_CP023959.1	Pseudomonadota	Gammaproteobacteria	Enterobacterales	Enterobacteriaceae	Escherichia	128761	-	-	CONJScan/Plasmids/T4SS_typeF	typeF	MOBF	F		Plasmid	pCONJ	aadA2,blaNDM,blaTEM,ble,dfrA12,mph(A),qepA,sul1,tet(B)		qacE
NZ_CP023961.1	Pseudomonadota	Gammaproteobacteria	Enterobacterales	Enterobacteriaceae	Escherichia	96807	PTU-Y	III						PP	PP
NZ_CP023967.1	Bacillota	Bacilli	Bacillales	Staphylococcaceae	Staphylococcus	65466	PTU-?	I						Plasmid	pNT	blaI,blaR1,blaZ
NZ_CP023971.1	Bacillota	Bacilli	Bacillales	Staphylococcaceae	Staphylococcus	9893	-	-	CONJScan/Plasmids/MOB		MOBV			Plasmid	pMOB
NZ_CP023976.1	Actinomycetota	Actinomycetes	Kitasatosporales	Streptomycetaceae	Undentified	256434	-	-						Plasmid	pNT
NZ_CP023977.1	Actinomycetota	Actinomycetes	Kitasatosporales	Streptomycetaceae	Undentified	88700	-	-	CONJScan/Plasmids/MOB		MOBF			PP	pMOB
NZ_CP023978.1	Pseudomonadota	Gammaproteobacteria	Enterobacterales	Enterobacteriaceae	Klebsiella/Raoultella group	213341	-	-					HI1B	Plasmid	pOriT			arsA,arsB,arsC,arsD,arsR,clpK,hsp20
NZ_CP023979.1	Pseudomonadota	Gammaproteobacteria	Enterobacterales	Enterobacteriaceae	Klebsiella/Raoultella group	3358	PTU-E12	IV	CONJScan/Plasmids/MOB		MOBQ			Plasmid	pMOB
NZ_CP023980.1	Pseudomonadota	Gammaproteobacteria	Enterobacterales	Enterobacteriaceae	Klebsiella/Raoultella group	52398	-	-	CONJScan/Plasmids/dCONJ_typeT	dCONJ_typeT	MOBP1			Plasmid	pdCONJ	catA2
NZ_CP023981.1	Pseudomonadota	Gammaproteobacteria	Enterobacterales	Enterobacteriaceae	Klebsiella/Raoultella group	49735	PTU-N1	IV				R46		Plasmid	pOriT	aadA16		qacE
NZ_CP023982.1	Pseudomonadota	Gammaproteobacteria	Enterobacterales	Enterobacteriaceae	Klebsiella/Raoultella group	3374	-	-				ColE1		Plasmid	pOriT
NZ_CP023983.1	Pseudomonadota	Gammaproteobacteria	Enterobacterales	Enterobacteriaceae	Klebsiella/Raoultella group	5399	-	-					Kp-MOBP-1	Plasmid	pOriT
NZ_CP023984.1	Pseudomonadota	Gammaproteobacteria	Enterobacterales	Enterobacteriaceae	Klebsiella/Raoultella group	111425	PTU-E15	II						PP	PP
NZ_CP023985.1	Pseudomonadota	Gammaproteobacteria	Enterobacterales	Enterobacteriaceae	Klebsiella/Raoultella group	72224	-	-	CONJScan/Plasmids/T4SS_typeI	typeI	MOBP1			Plasmid	pCONJ	blaCTX-M,catA2,qnrS
NZ_CP023986.1	Pseudomonadota	Gammaproteobacteria	Enterobacterales	Enterobacteriaceae	Klebsiella/Raoultella group	1431	-	-						Plasmid	pNT
NZ_CP023993.1	Actinomycetota	Actinomycetes	Kitasatosporales	Streptomycetaceae	Streptomyces violaceusniger group	49553	-	-	CONJScan/Plasmids/MOB		MOBF			Plasmid	pMOB
NZ_CP024012.1	Pseudomonadota	Gammaproteobacteria	Moraxellales	Moraxellaceae	Acinetobacter	179399	-	-						Plasmid	pNT
NZ_CP024030.1	Pseudomonadota	Gammaproteobacteria	Xanthomonadales	Xanthomonadaceae	Xanthomonas	64138	PTU-Xan14	II	CONJScan/Plasmids/T4SS_typeT	typeT	MOBF			Plasmid	pCONJ
NZ_CP024031.1	Pseudomonadota	Gammaproteobacteria	Xanthomonadales	Xanthomonadaceae	Xanthomonas	31803	PTU-Xan10	II						Plasmid	pNT
NZ_CP024032.1	Pseudomonadota	Gammaproteobacteria	Xanthomonadales	Xanthomonadaceae	Xanthomonas	31799	PTU-Xan10	II						Plasmid	pNT
NZ_CP024033.1	Pseudomonadota	Gammaproteobacteria	Xanthomonadales	Xanthomonadaceae	Xanthomonas	64143	PTU-Xan14	II	CONJScan/Plasmids/T4SS_typeT	typeT	MOBF			Plasmid	pCONJ
NZ_CP024036.1	Bacillota	Bacilli	Bacillales	Bacillaceae	Priestia	139863	-	-	CONJScan/Plasmids/MOB		MOBP2			Plasmid	pMOB
NZ_CP024037.1	Bacillota	Bacilli	Bacillales	Bacillaceae	Priestia	78572	-	-						Plasmid	pNT
NZ_CP024039.1	Pseudomonadota	Gammaproteobacteria	Enterobacterales	Enterobacteriaceae	Klebsiella	125285	-	-				F		Plasmid	pOriT	aadA2,blaNDM,ble,dfrA12,sul1,tet(B)		qacE
NZ_CP024040.1	Pseudomonadota	Gammaproteobacteria	Enterobacterales	Enterobacteriaceae	Klebsiella	122082	PTU-FK	III	CONJScan/Plasmids/T4SS_typeF	typeF	MOBF		FK	Plasmid	pCONJ	aac(6')-Ib,aadA1,blaCTX-M,blaOXA,blaTEM
NZ_CP024041.1	Pseudomonadota	Gammaproteobacteria	Enterobacterales	Enterobacteriaceae	Klebsiella	33858	PTU-X4	III	CONJScan/Plasmids/T4SS_typeT	typeT	MOBP1		X4	Plasmid	pCONJ	mcr-1
NZ_CP024042.1	Pseudomonadota	Gammaproteobacteria	Enterobacterales	Enterobacteriaceae	Klebsiella	6141	PTU-E37	III	CONJScan/Plasmids/MOB		MOBP1		E37	Plasmid	pMOB	blaOXA
NZ_CP024043.1	Pseudomonadota	Gammaproteobacteria	Enterobacterales	Enterobacteriaceae	Klebsiella	5251	PTU-?	I	CONJScan/Plasmids/MOB		MOBP1	ColE1		Plasmid	pMOB
NZ_CP024044.1	Pseudomonadota	Gammaproteobacteria	Enterobacterales	Enterobacteriaceae	Klebsiella	4660	PTU-?	II						Plasmid	pNT
NZ_CP024053.1	Pseudomonadota	Gammaproteobacteria	Enterobacterales	Enterobacteriaceae	Escherichia	6675	PTU-E14	III	CONJScan/Plasmids/MOB		MOBP1	ColE1		Plasmid	pMOB
NZ_CP024054.1	Pseudomonadota	Gammaproteobacteria	Enterobacterales	Enterobacteriaceae	Escherichia	48982	-	-	CONJScan/Plasmids/T4SS_typeT	typeT	MOBP1			Plasmid	pCONJ
NZ_CP024055.1	Pseudomonadota	Gammaproteobacteria	Enterobacterales	Enterobacteriaceae	Escherichia	88839	PTU-E41	I	CONJScan/Plasmids/dCONJ_typeF	dCONJ_typeF	MOBF			Plasmid	pdCONJ		ehxA,espP,katP
NZ_CP024059.1	Bacillota	Bacilli	Lactobacillales	Lactobacillaceae	Lactiplantibacillus	65826	-	-	CONJScan/Plasmids/MOB		MOBQ			Plasmid	pMOB
NZ_CP024060.1	Bacillota	Bacilli	Lactobacillales	Lactobacillaceae	Lactiplantibacillus	74727	PTU-Lab22	III	CONJScan/Plasmids/T4SS_typeFATA	typeFATA	MOBQ			Plasmid	pCONJ
NZ_CP024061.1	Bacillota	Bacilli	Lactobacillales	Lactobacillaceae	Lactiplantibacillus	55963	PTU-Lab22	III	CONJScan/Plasmids/T4SS_typeFATA	typeFATA	MOBQ			Plasmid	pCONJ
NZ_CP024062.1	Bacillota	Bacilli	Lactobacillales	Lactobacillaceae	Lactiplantibacillus	22350	-	-						PP	PP
NZ_CP024080.1	Pseudomonadota	Gammaproteobacteria	Xanthomonadales	Xanthomonadaceae	Xanthomonas	47152	PTU-Xan12	VI	CONJScan/Plasmids/T4SS_typeT	typeT	MOBP1			Plasmid	pCONJ
NZ_CP024097.1	Bacillota	Bacilli	Bacillales	Bacillaceae	Bacillus	83535	-	-	CONJScan/Plasmids/MOB		MOBP2			Plasmid	pMOB
NZ_CP024099.1	Bacillota	Bacilli	Bacillales	Bacillaceae	Bacillus	53101	PTU-Bac31	II	CONJScan/Plasmids/T4SS_typeFA	typeFA	MOBC			Plasmid	pCONJ
NZ_CP024100.1	Bacillota	Bacilli	Bacillales	Bacillaceae	Bacillus	83528	-	-	CONJScan/Plasmids/MOB		MOBP2			Plasmid	pMOB
NZ_CP024102.1	Bacillota	Bacilli	Bacillales	Bacillaceae	Bacillus	53029	PTU-Bac31	II	CONJScan/Plasmids/T4SS_typeFA	typeFA	MOBC			Plasmid	pCONJ
NZ_CP024103.1	Bacillota	Bacilli	Bacillales	Bacillaceae	Bacillus	67318	-	-	CONJScan/Plasmids/MOB		MOBP2			Plasmid	pMOB
NZ_CP024105.1	Bacillota	Bacilli	Bacillales	Bacillaceae	Bacillus	53140	PTU-Bac31	II	CONJScan/Plasmids/T4SS_typeFA	typeFA	MOBC			Plasmid	pCONJ
NZ_CP024106.1	Bacillota	Bacilli	Bacillales	Bacillaceae	Bacillus	67307	-	-	CONJScan/Plasmids/MOB		MOBP2			Plasmid	pMOB
NZ_CP024108.1	Bacillota	Bacilli	Bacillales	Bacillaceae	Bacillus	83510	-	-	CONJScan/Plasmids/MOB		MOBP2			Plasmid	pMOB
NZ_CP024110.1	Bacillota	Bacilli	Bacillales	Bacillaceae	Bacillus	79732	-	-	CONJScan/Plasmids/MOB		MOBP2			Plasmid	pMOB
NZ_CP024112.1	Bacillota	Bacilli	Bacillales	Bacillaceae	Bacillus	83510	-	-	CONJScan/Plasmids/MOB		MOBP2			Plasmid	pMOB
NZ_CP024114.1	Bacillota	Bacilli	Bacillales	Bacillaceae	Bacillus	53100	PTU-Bac31	II	CONJScan/Plasmids/T4SS_typeFA	typeFA	MOBC			Plasmid	pCONJ
NZ_CP024115.1	Bacillota	Bacilli	Bacillales	Bacillaceae	Bacillus	83526	-	-	CONJScan/Plasmids/MOB		MOBP2			Plasmid	pMOB
NZ_CP024117.1	Bacillota	Bacilli	Bacillales	Bacillaceae	Bacillus	53095	PTU-Bac31	II	CONJScan/Plasmids/T4SS_typeFA	typeFA	MOBC			Plasmid	pCONJ
NZ_CP024118.1	Bacillota	Bacilli	Bacillales	Bacillaceae	Bacillus	83527	-	-						Plasmid	pNT
NZ_CP024119.1	Bacillota	Bacilli	Bacillales	Bacillaceae	Bacillus	14107	-	-						Plasmid	pNT
NZ_CP024121.1	Bacillota	Bacilli	Bacillales	Bacillaceae	Bacillus	53103	PTU-Bac31	II	CONJScan/Plasmids/dCONJ_typeFA	dCONJ_typeFA	MOBC			Plasmid	pdCONJ
NZ_CP024122.1	Bacillota	Bacilli	Bacillales	Bacillaceae	Bacillus	67308	-	-	CONJScan/Plasmids/MOB		MOBP2			Plasmid	pMOB
NZ_CP024125.1	Pseudomonadota	Gammaproteobacteria	Moraxellales	Moraxellaceae	Acinetobacter	110967	PTU-Pse10	I						PP	PP
NZ_CP024128.1	Pseudomonadota	Gammaproteobacteria	Enterobacterales	Enterobacteriaceae	Escherichia	50013	PTU-?	III	CONJScan/Plasmids/T4SS_typeT	typeT	MOBP1			Plasmid	pCONJ	mcr-1
NZ_CP024129.1	Pseudomonadota	Gammaproteobacteria	Enterobacterales	Enterobacteriaceae	Escherichia	123884	PTU-E41	I	CONJScan/Plasmids/MOB		MOBF	F		Plasmid	pMOB	tet(B)	etpD,katP
NZ_CP024130.1	Pseudomonadota	Gammaproteobacteria	Enterobacterales	Enterobacteriaceae	Escherichia	88460	-	-						Plasmid	pNT	aph(3')-Ia,bleO,mef(B),oqxA,oqxB,sul3		merA,merC,merD,merE,merP,merR,merT,pcoA,silA,silB,silC,silE,silF,silP,silR,silS
NZ_CP024132.1	Pseudomonadota	Gammaproteobacteria	Enterobacterales	Enterobacteriaceae	Escherichia	35098	PTU-X4	III	CONJScan/Plasmids/T4SS_typeT	typeT	MOBP1		X4	Plasmid	pCONJ	mcr-1
NZ_CP024133.1	Pseudomonadota	Gammaproteobacteria	Enterobacterales	Enterobacteriaceae	Escherichia	190293	-	-	CONJScan/Plasmids/T4SS_typeF	typeF	MOBF;MOBF	F		Plasmid	pCONJ	aadA2,blaTEM,bleO,dfrA12,qnrS,sul3,tet(A)	etpD,katP	merA,merC,merD,merE,merP,merR,merT,silA,silB,silC,silE,silF,silP,silR,silS
NZ_CP024135.1	Pseudomonadota	Gammaproteobacteria	Enterobacterales	Enterobacteriaceae	Escherichia	63978	PTU-I2	III	CONJScan/Plasmids/T4SS_typeT	typeT	MOBP1	R721		Plasmid	pCONJ	mcr-1
NZ_CP024136.1	Pseudomonadota	Gammaproteobacteria	Enterobacterales	Enterobacteriaceae	Escherichia	93781	-	-	CONJScan/Plasmids/MOB		MOBF	R6K		Plasmid	pMOB	aac(3)-IId,aadA1,aadA2,aph(3')-IIa,blaTEM,bleO,cmlA1,dfrA12,oqxA,oqxB,sul3,tet(A)		qacL,silA,silB,silC,silE,silF,silP,silR,silS
NZ_CP024137.1	Pseudomonadota	Gammaproteobacteria	Enterobacterales	Enterobacteriaceae	Escherichia	107279	-	-	CONJScan/Plasmids/MOB		MOBF			Plasmid	pMOB		cvaC,etpD,katP,mchF,nleA
NZ_CP024139.1	Pseudomonadota	Gammaproteobacteria	Enterobacterales	Enterobacteriaceae	Escherichia	64765	PTU-I2	III	CONJScan/Plasmids/T4SS_typeT	typeT	MOBP1	R721		Plasmid	pCONJ	mcr-1
NZ_CP024140.1	Pseudomonadota	Gammaproteobacteria	Enterobacterales	Enterobacteriaceae	Escherichia	166233	PTU-?	III	CONJScan/Plasmids/T4SS_typeF	typeF	MOBF	F		Plasmid	pCONJ	aac(3)-IId,aph(3'')-Ib,aph(3')-Ia,aph(6)-Id,blaTEM,dfrA14,floR,sul2,sul3,tet(A)	iroB,iroC,iroD,iroE,iroN,iss,iucA,iucB,iucC,iucD,iutA	merR
NZ_CP024142.1	Pseudomonadota	Gammaproteobacteria	Enterobacterales	Enterobacteriaceae	Escherichia	66596	PTU-I2	III	CONJScan/Plasmids/T4SS_typeT	typeT	MOBP1	R721		Plasmid	pCONJ	mcr-1
NZ_CP024143.1	Pseudomonadota	Gammaproteobacteria	Enterobacterales	Enterobacteriaceae	Escherichia	254423	PTU-HI2	IV	CONJScan/Plasmids/T4SS_typeF	typeF	MOBH	pAD1		Plasmid	pCONJ	aac(3)-IVa,aadA1,aadA2,aph(3')-Ia,aph(4)-Ia,blaCTX-M,bleO,cmlA1,dfrA12,floR,fosA,mph(A),oqxA,oqxB,sul1,sul2,sul3		qacL,terD,terW,terZ
NZ_CP024144.1	Pseudomonadota	Gammaproteobacteria	Enterobacterales	Enterobacteriaceae	Escherichia	96973	-	-						Plasmid	pNT	aadA1,aadA2,aph(3')-Ia,bleO,cmlA1,dfrA12,mef(B),qnrS,sul3,tet(A)		merA,merC,merD,merE,merP,merR,merT,pcoA,qacL,silA,silB,silC,silE,silF,silP,silR,silS
NZ_CP024145.1	Pseudomonadota	Gammaproteobacteria	Enterobacterales	Enterobacteriaceae	Escherichia	106478	-	-	CONJScan/Plasmids/T4SS_typeF	typeF	MOBF	F		Plasmid	pCONJ		ltcA,stb
NZ_CP024146.1	Pseudomonadota	Gammaproteobacteria	Enterobacterales	Enterobacteriaceae	Escherichia	88553	PTU-I1	III	CONJScan/Plasmids/T4SS_typeI	typeI	MOBP1	R64		Plasmid	pCONJ
NZ_CP024148.1	Pseudomonadota	Gammaproteobacteria	Enterobacterales	Enterobacteriaceae	Escherichia	62585	PTU-I2	III	CONJScan/Plasmids/T4SS_typeT	typeT	MOBP1	R721		Plasmid	pCONJ	mcr-1
NZ_CP024149.1	Pseudomonadota	Gammaproteobacteria	Enterobacterales	Enterobacteriaceae	Escherichia	33301	PTU-X4	III	CONJScan/Plasmids/T4SS_typeT	typeT	MOBP1		X4	Plasmid	pCONJ	mcr-1
NZ_CP024150.1	Pseudomonadota	Gammaproteobacteria	Enterobacterales	Enterobacteriaceae	Escherichia	108710	-	-			MOBF;MOBP1	R64		Plasmid	pOriT
NZ_CP024151.1	Pseudomonadota	Gammaproteobacteria	Enterobacterales	Enterobacteriaceae	Escherichia	97858	PTU-FE	III	CONJScan/Plasmids/T4SS_typeF	typeF	MOBF	F		Plasmid	pCONJ
NZ_CP024152.1	Pseudomonadota	Gammaproteobacteria	Enterobacterales	Enterobacteriaceae	Escherichia	87351	PTU-I1	III	CONJScan/Plasmids/T4SS_typeI	typeI	MOBP1	R64		Plasmid	pCONJ
NZ_CP024153.1	Pseudomonadota	Gammaproteobacteria	Enterobacterales	Enterobacteriaceae	Escherichia	98181	-	-						Plasmid	pNT	aac(6')-Ib-cr,aadA2,aph(3')-IIa,arr-3,blaOXA,bleO,catB3,dfrA12,oqxA,oqxB,qnrS,sul3,tet(A)		merC,merD,merE,merP,merR,merT,qacE,silA,silB,silC,silE,silF,silP,silR,silS
NZ_CP024154.1	Pseudomonadota	Gammaproteobacteria	Enterobacterales	Enterobacteriaceae	Escherichia	84404	PTU-B/O/K/Z	III	CONJScan/Plasmids/T4SS_typeI	typeI	MOBP1	R64		Plasmid	pCONJ
NZ_CP024156.1	Pseudomonadota	Gammaproteobacteria	Enterobacterales	Enterobacteriaceae	Escherichia	60258	PTU-I2	III	CONJScan/Plasmids/T4SS_typeT	typeT	MOBP1	R721		Plasmid	pCONJ	mcr-1
NZ_CP024157.1	Pseudomonadota	Gammaproteobacteria	Enterobacterales	Enterobacteriaceae	Escherichia	88736	PTU-FE	III	CONJScan/Plasmids/T4SS_typeF	typeF	MOBF	F		Plasmid	pCONJ	aadA1,aadA2,cmlA1,dfrA12,floR,sul3,tet(A)		qacL
NZ_CP024158.1	Pseudomonadota	Gammaproteobacteria	Enterobacterales	Enterobacteriaceae	Escherichia	106324	-	-	CONJScan/Plasmids/MOB		MOBF			Plasmid	pMOB		cvaC,etpD,katP,mchF,nleA
NZ_CP024166.1	Pseudomonadota	Gammaproteobacteria	Enterobacterales	Enterobacteriaceae	Salmonella	135915	-	-	CONJScan/Plasmids/T4SS_typeI	typeI	MOBP1			Plasmid	pCONJ
NZ_CP024167.1	Pseudomonadota	Gammaproteobacteria	Enterobacterales	Enterobacteriaceae	Salmonella	92392	-	-	CONJScan/Plasmids/T4SS_typeF	typeF	MOBF			Plasmid	pCONJ
NZ_CP024177.1	Pseudomonadota	Gammaproteobacteria	Moraxellales	Moraxellaceae	Moraxella	105686	-	-	CONJScan/Plasmids/MOB		MOBP1			Plasmid	pMOB
NZ_CP024178.1	Pseudomonadota	Gammaproteobacteria	Moraxellales	Moraxellaceae	Moraxella	97456	-	-	CONJScan/Plasmids/MOB		MOBP1			Plasmid	pMOB
NZ_CP024179.1	Pseudomonadota	Gammaproteobacteria	Moraxellales	Moraxellaceae	Moraxella	42981	-	-	CONJScan/Plasmids/MOB		MOBP1			Plasmid	pMOB
NZ_CP024181.1	Pseudomonadota	Gammaproteobacteria	Moraxellales	Moraxellaceae	Moraxella	63733	-	-						Plasmid	pNT
NZ_CP024182.1	Pseudomonadota	Gammaproteobacteria	Moraxellales	Moraxellaceae	Moraxella	60481	-	-	CONJScan/Plasmids/MOB		MOBP1			Plasmid	pMOB
NZ_CP024183.1	Pseudomonadota	Gammaproteobacteria	Moraxellales	Moraxellaceae	Moraxella	58635	-	-	CONJScan/Plasmids/MOB		MOBP1			Plasmid	pMOB
NZ_CP024184.1	Pseudomonadota	Gammaproteobacteria	Moraxellales	Moraxellaceae	Moraxella	59088	-	-	CONJScan/Plasmids/MOB		MOBP1			Plasmid	pMOB
NZ_CP024186.1	Pseudomonadota	Gammaproteobacteria	Moraxellales	Moraxellaceae	Moraxella	105718	-	-	CONJScan/Plasmids/MOB		MOBP1			Plasmid	pMOB
NZ_CP024187.1	Pseudomonadota	Gammaproteobacteria	Moraxellales	Moraxellaceae	Moraxella	58284	-	-	CONJScan/Plasmids/MOB		MOBP1			Plasmid	pMOB
NZ_CP024188.1	Pseudomonadota	Gammaproteobacteria	Moraxellales	Moraxellaceae	Moraxella	42981	-	-	CONJScan/Plasmids/MOB		MOBP1			Plasmid	pMOB
NZ_CP024189.1	Pseudomonadota	Gammaproteobacteria	Moraxellales	Moraxellaceae	Moraxella	35934	-	-	CONJScan/Plasmids/MOB		MOBP1			Plasmid	pMOB
NZ_CP024192.1	Pseudomonadota	Gammaproteobacteria	Enterobacterales	Enterobacteriaceae	Klebsiella	221606	PTU-C	V	CONJScan/Plasmids/T4SS_typeF	typeF	MOBH	pVCR94deltaX		Plasmid	pCONJ	aac(3)-IId,aac(6')-Ib,blaIMP,blaTEM,catB3,dfrA35,mph(A),sul1,tet(A)		merA,merB,merC,merD,merE,merP,merR,merT,qacE,qacG2
NZ_CP024193.1	Pseudomonadota	Gammaproteobacteria	Enterobacterales	Enterobacteriaceae	Klebsiella	147945	PTU-FK	III	CONJScan/Plasmids/T4SS_typeF	typeF	MOBF		FK	Plasmid	pCONJ			arsA,arsB,arsC,arsD,arsR,clpK,hsp20,pcoA,pcoB,pcoC,pcoD,pcoE,pcoR,pcoS,silA,silB,silC,silE,silF,silP,silR,silS
NZ_CP024194.1	Pseudomonadota	Gammaproteobacteria	Enterobacterales	Enterobacteriaceae	Klebsiella	89345	PTU-R	I						Plasmid	pNT	aac(3)-IIe,aac(6')-Ib-cr,aph(3'')-Ib,aph(6)-Id,blaCTX-M,blaOXA,blaTEM,catB3,qnrB,sul2		merA,merC,merD,merE,merP,merR,merT
NZ_CP024195.1	Pseudomonadota	Gammaproteobacteria	Enterobacterales	Enterobacteriaceae	Klebsiella	4660	PTU-?	II						Plasmid	pNT
NZ_CP024196.1	Pseudomonadota	Gammaproteobacteria	Enterobacterales	Enterobacteriaceae	Klebsiella	4510	PTU-E71	III						Plasmid	pNT
NZ_CP024197.1	Pseudomonadota	Gammaproteobacteria	Enterobacterales	Enterobacteriaceae	Klebsiella	3825	PTU-E52	III				ColE1		Plasmid	pOriT
NZ_CP024200.1	Pseudomonadota	Alphaproteobacteria	Rhodospirillales	Thalassospiraceae	Thalassospira	908044			CONJScan/Plasmids/T4SS_typeT	typeT	MOBP1			Plasmid	pCONJ
NZ_CP024206.2	Spirochaetota	Spirochaetia	Spirochaetales	Borreliaceae	Borrelia	73503	-	-						Plasmid	pNT
NZ_CP024207.2	Spirochaetota	Spirochaetia	Spirochaetales	Borreliaceae	Borrelia	70081	NAS_41	II						Plasmid	pNT
NZ_CP024208.2	Spirochaetota	Spirochaetia	Spirochaetales	Borreliaceae	Borrelia	39339	PTU-?	I						Plasmid	pNT
NZ_CP024209.2	Spirochaetota	Spirochaetia	Spirochaetales	Borreliaceae	Borrelia	29748	NAS_41	II						Plasmid	pNT
NZ_CP024210.2	Spirochaetota	Spirochaetia	Spirochaetales	Borreliaceae	Borrelia	64001	NAS_41	II						Plasmid	pNT
NZ_CP024211.2	Spirochaetota	Spirochaetia	Spirochaetales	Borreliaceae	Borrelia	30057	NAS_41	II						Plasmid	pNT
NZ_CP024212.2	Spirochaetota	Spirochaetia	Spirochaetales	Borreliaceae	Borrelia	29036	-	-						Plasmid	pNT
NZ_CP024214.2	Spirochaetota	Spirochaetia	Spirochaetales	Borreliaceae	Borrelia	26554	NAS_20	III						Plasmid	pNT
NZ_CP024215.2	Spirochaetota	Spirochaetia	Spirochaetales	Borreliaceae	Borrelia	23265	-	-						Plasmid	pNT
NZ_CP024216.2	Spirochaetota	Spirochaetia	Spirochaetales	Borreliaceae	Borrelia	27463	PTU-?	I						Plasmid	pNT
NZ_CP024218.2	Spirochaetota	Spirochaetia	Spirochaetales	Borreliaceae	Borrelia	17920	NAS_20	III						Plasmid	pNT
NZ_CP024219.2	Spirochaetota	Spirochaetia	Spirochaetales	Borreliaceae	Borrelia	18303	NAS_26	III						Plasmid	pNT
NZ_CP024220.2	Spirochaetota	Spirochaetia	Spirochaetales	Borreliaceae	Borrelia	13202	PTU-?	II						Plasmid	pNT
NZ_CP024222.2	Spirochaetota	Spirochaetia	Spirochaetales	Borreliaceae	Borrelia	11929	NAS_7	II						Plasmid	pNT
NZ_CP024224.1	Pseudomonadota	Gammaproteobacteria	Enterobacterales	Enterobacteriaceae	Escherichia	20005	PTU-E39	II						Plasmid	pNT
NZ_CP024225.1	Pseudomonadota	Gammaproteobacteria	Enterobacterales	Enterobacteriaceae	Escherichia	27947	PTU-E68	III						Plasmid	pNT
NZ_CP024226.1	Pseudomonadota	Gammaproteobacteria	Enterobacterales	Enterobacteriaceae	Escherichia	85864	-	-	CONJScan/Plasmids/T4SS_typeI	typeI	MOBP1			Plasmid	pCONJ	blaCTX-M,qnrS
NZ_CP024227.1	Pseudomonadota	Gammaproteobacteria	Enterobacterales	Enterobacteriaceae	Escherichia	145086	-	-	CONJScan/Plasmids/MOB		MOBF			Plasmid	pMOB		capU,sta1
NZ_CP024229.1	Pseudomonadota	Gammaproteobacteria	Enterobacterales	Enterobacteriaceae	Escherichia	38467	PTU-E29	I						Plasmid	pNT
NZ_CP024230.1	Pseudomonadota	Gammaproteobacteria	Enterobacterales	Enterobacteriaceae	Escherichia	73915	-	-	CONJScan/Plasmids/T4SS_typeI	typeI	MOBP1			Plasmid	pCONJ	qnrS
NZ_CP024231.1	Pseudomonadota	Gammaproteobacteria	Enterobacterales	Enterobacteriaceae	Escherichia	82510	-	-	CONJScan/Plasmids/MOB		MOBP1	R64		Plasmid	pMOB
NZ_CP024233.1	Pseudomonadota	Gammaproteobacteria	Enterobacterales	Enterobacteriaceae	Escherichia	30162	PTU-I1	III						Plasmid	pNT
NZ_CP024234.1	Pseudomonadota	Gammaproteobacteria	Enterobacterales	Enterobacteriaceae	Escherichia	40223	PTU-I1	III	CONJScan/Plasmids/T4SS_typeI	typeI	MOBP1			Plasmid	pCONJ
NZ_CP024235.1	Pseudomonadota	Gammaproteobacteria	Enterobacterales	Enterobacteriaceae	Escherichia	62188	PTU-E29	I				F		Plasmid	pOriT		lngA
NZ_CP024236.1	Pseudomonadota	Gammaproteobacteria	Enterobacterales	Enterobacteriaceae	Escherichia	226119	PTU-HI1A	IV	CONJScan/Plasmids/T4SS_typeF	typeF	MOBH	R27		Plasmid	pCONJ		hlyA-alpha
NZ_CP024237.1	Pseudomonadota	Gammaproteobacteria	Enterobacterales	Enterobacteriaceae	Escherichia	152713	PTU-E38	I				F		Plasmid	pOriT		capU,eatA,ltcA
NZ_CP024238.1	Pseudomonadota	Gammaproteobacteria	Enterobacterales	Enterobacteriaceae	Escherichia	274465	-	-	CONJScan/Plasmids/T4SS_typeF	typeF	MOBF;MOBF;MOBP1	F;F		Plasmid	pCONJ		eatA,ltcA
NZ_CP024241.1	Pseudomonadota	Gammaproteobacteria	Enterobacterales	Enterobacteriaceae	Escherichia	104674	-	-	CONJScan/Plasmids/dCONJ_typeI	dCONJ_typeI	MOBF;MOBP1			Plasmid	pdCONJ		ltcA
NZ_CP024242.1	Pseudomonadota	Gammaproteobacteria	Enterobacterales	Enterobacteriaceae	Escherichia	74644	PTU-FE	III	CONJScan/Plasmids/T4SS_typeF	typeF	MOBF	F		Plasmid	pCONJ
NZ_CP024244.1	Pseudomonadota	Gammaproteobacteria	Enterobacterales	Enterobacteriaceae	Escherichia	152012	-	-	CONJScan/Plasmids/T4SS_typeF	typeF	MOBF		E68	Plasmid	pCONJ		cfaC
NZ_CP024246.1	Pseudomonadota	Gammaproteobacteria	Enterobacterales	Enterobacteriaceae	Escherichia	36948	-	-						Plasmid	pNT		eatA
NZ_CP024247.1	Pseudomonadota	Gammaproteobacteria	Enterobacterales	Enterobacteriaceae	Escherichia	68864	PTU-B/O/K/Z	III	CONJScan/Plasmids/T4SS_typeI	typeI	MOBP1			Plasmid	pCONJ	aadA1,sat2,sul2,tet(B)
NZ_CP024248.1	Pseudomonadota	Gammaproteobacteria	Enterobacterales	Enterobacteriaceae	Escherichia	138289	-	-						Plasmid	pNT		capU,sta1
NZ_CP024254.1	Pseudomonadota	Gammaproteobacteria	Enterobacterales	Enterobacteriaceae	Escherichia	107732	PTU-B/O/K/Z	III	CONJScan/Plasmids/T4SS_typeI	typeI	MOBP1	R64		Plasmid	pCONJ	sul2,tet(B)
NZ_CP024255.1	Pseudomonadota	Gammaproteobacteria	Enterobacterales	Enterobacteriaceae	Escherichia	95515	-	-	CONJScan/Plasmids/dCONJ_typeF	dCONJ_typeF	MOBF			Plasmid	pdCONJ		eatA,ltcA
NZ_CP024258.1	Pseudomonadota	Gammaproteobacteria	Enterobacterales	Enterobacteriaceae	Escherichia	96607	-	-	CONJScan/Plasmids/T4SS_typeF	typeF	MOBF	F		Plasmid	pCONJ
NZ_CP024259.1	Pseudomonadota	Gammaproteobacteria	Enterobacterales	Enterobacteriaceae	Escherichia	94817	-	-	CONJScan/Plasmids/dCONJ_typeF	dCONJ_typeF	MOBF			Plasmid	pdCONJ		eatA,ltcA
NZ_CP024261.1	Pseudomonadota	Gammaproteobacteria	Enterobacterales	Enterobacteriaceae	Escherichia	45056	PTU-X1	III	CONJScan/Plasmids/T4SS_typeT	typeT	MOBP1	R6K;R6K		Plasmid	pCONJ
NZ_CP024262.1	Pseudomonadota	Gammaproteobacteria	Enterobacterales	Enterobacteriaceae	Escherichia	119846	PTU-E38	I				F		Plasmid	pOriT		capU,eatA,ltcA
NZ_CP024264.1	Pseudomonadota	Gammaproteobacteria	Enterobacterales	Enterobacteriaceae	Escherichia	72060	PTU-E16	I						PP	PP
NZ_CP024265.1	Pseudomonadota	Gammaproteobacteria	Enterobacterales	Enterobacteriaceae	Escherichia	150389	-	-	CONJScan/Plasmids/MOB		MOBF			Plasmid	pMOB		capU,sta1
NZ_CP024267.1	Pseudomonadota	Gammaproteobacteria	Enterobacterales	Enterobacteriaceae	Escherichia	34042	-	-						Plasmid	pNT
NZ_CP024268.1	Pseudomonadota	Gammaproteobacteria	Enterobacterales	Enterobacteriaceae	Escherichia	95350	PTU-E38	I				F		Plasmid	pOriT		capU,ltcA
NZ_CP024270.1	Pseudomonadota	Gammaproteobacteria	Enterobacterales	Enterobacteriaceae	Escherichia	35769	PTU-I1	III						Plasmid	pNT	blaTEM
NZ_CP024271.1	Pseudomonadota	Gammaproteobacteria	Enterobacterales	Enterobacteriaceae	Escherichia	103618	PTU-E16	I						PP	PP
NZ_CP024272.1	Pseudomonadota	Gammaproteobacteria	Enterobacterales	Enterobacteriaceae	Escherichia	147766	-	-	CONJScan/Plasmids/MOB		MOBF			Plasmid	pMOB		capU,sta1
NZ_CP024274.1	Pseudomonadota	Gammaproteobacteria	Enterobacterales	Enterobacteriaceae	Escherichia	145089	-	-	CONJScan/Plasmids/MOB		MOBF			Plasmid	pMOB		capU,sta1
NZ_CP024276.1	Pseudomonadota	Gammaproteobacteria	Enterobacterales	Enterobacteriaceae	Escherichia	38177	PTU-E38	I						Plasmid	pNT		capU,eatA
NZ_CP024277.1	Pseudomonadota	Gammaproteobacteria	Enterobacterales	Enterobacteriaceae	Escherichia	100184	PTU-E38	I				F		Plasmid	pOriT		capU,ltcA
NZ_CP024279.1	Pseudomonadota	Gammaproteobacteria	Enterobacterales	Enterobacteriaceae	Escherichia	28860	-	-						Plasmid	pNT		cfaC
NZ_CP024280.1	Pseudomonadota	Gammaproteobacteria	Enterobacterales	Enterobacteriaceae	Escherichia	52655	-	-						Plasmid	pNT		eatA
NZ_CP024281.1	Pseudomonadota	Gammaproteobacteria	Enterobacterales	Enterobacteriaceae	Escherichia	84894	PTU-FE	III	CONJScan/Plasmids/T4SS_typeF	typeF	MOBF	F		Plasmid	pCONJ	aadA1,sul1		merA,merC,merD,merE,merP,merR,merT,qacE
NZ_CP024283.1	Pseudomonadota	Gammaproteobacteria	Enterobacterales	Enterobacteriaceae	Escherichia	40461	PTU-E28	III	CONJScan/Plasmids/T4SS_typeT	typeT	MOBP1			Plasmid	pCONJ
NZ_CP024284.1	Pseudomonadota	Gammaproteobacteria	Enterobacterales	Enterobacteriaceae	Escherichia	59626	PTU-FE	III	CONJScan/Plasmids/T4SS_typeF	typeF	MOBF	F		Plasmid	pCONJ
NZ_CP024285.1	Pseudomonadota	Gammaproteobacteria	Enterobacterales	Enterobacteriaceae	Escherichia	127606	PTU-I1	III	CONJScan/Plasmids/T4SS_typeI	typeI	MOBP1	R64		Plasmid	pCONJ	aac(3)-VIa,aadA1,sul1,tet(A)		merA,merC,merD,merE,merP,merR,merT,qacE
NZ_CP024286.1	Pseudomonadota	Gammaproteobacteria	Enterobacterales	Enterobacteriaceae	Escherichia	113727	-	-	CONJScan/Plasmids/T4SS_typeF	typeF	MOBF	F		Plasmid	pCONJ
NZ_CP024287.1	Pseudomonadota	Gammaproteobacteria	Enterobacterales	Enterobacteriaceae	Escherichia	124142	-	-	CONJScan/Plasmids/T4SS_typeF	typeF	MOBF	F		Plasmid	pCONJ	aph(3'')-Ib,aph(6)-Id		arsA,arsB,arsC
NZ_CP024288.1	Pseudomonadota	Gammaproteobacteria	Enterobacterales	Enterobacteriaceae	Escherichia	19118	-	-						PP	PP
NZ_CP024290.1	Pseudomonadota	Gammaproteobacteria	Enterobacterales	Enterobacteriaceae	Escherichia	36473	PTU-X1	III	CONJScan/Plasmids/T4SS_typeT	typeT	MOBP1	R6K;R6K		Plasmid	pCONJ
NZ_CP024291.1	Pseudomonadota	Gammaproteobacteria	Enterobacterales	Enterobacteriaceae	Escherichia	111697	-	-	CONJScan/Plasmids/T4SS_typeF	typeF	MOBF	F		Plasmid	pCONJ		ehxA,espP,iha
NZ_CP024292.1	Pseudomonadota	Gammaproteobacteria	Enterobacterales	Enterobacteriaceae	Escherichia	85054	PTU-I1	III	CONJScan/Plasmids/T4SS_typeI	typeI	MOBP1	R64		Plasmid	pCONJ
NZ_CP024308.1	Pseudomonadota	Alphaproteobacteria	Hyphomicrobiales	Rhizobiaceae	Sinorhizobium/Ensifer group	387881	-	-				pRmeGR4a		Plasmid	pOriT
NZ_CP024309.1	Pseudomonadota	Alphaproteobacteria	Hyphomicrobiales	Rhizobiaceae	Sinorhizobium/Ensifer group	499999	-	-	CONJScan/Plasmids/T4SS_typeT	typeT	MOBQ	alpha_prot		Plasmid	pCONJ
NZ_CP024310.1	Pseudomonadota	Alphaproteobacteria	Hyphomicrobiales	Rhizobiaceae	Sinorhizobium/Ensifer group	1702817			CONJScan/Plasmids/MOB		MOBQ	alpha_prot		Plasmid	pMOB
NZ_CP024312.1	Pseudomonadota	Alphaproteobacteria	Hyphomicrobiales	Rhizobiaceae	Rhizobium/Agrobacterium group	271356	-	-	CONJScan/Plasmids/T4SS_typeT	typeT	MOBP1			Plasmid	pCONJ
NZ_CP024313.1	Pseudomonadota	Alphaproteobacteria	Hyphomicrobiales	Rhizobiaceae	Rhizobium/Agrobacterium group	489086	-	-	CONJScan/Plasmids/T4SS_typeT	typeT	MOBQ	alpha_prot		Plasmid	pCONJ
NZ_CP024314.1	Pseudomonadota	Alphaproteobacteria	Hyphomicrobiales	Rhizobiaceae	Rhizobium/Agrobacterium group	2379650								Plasmid	pNT
NZ_CP024317.1	Spirochaetota	Spirochaetia	Spirochaetales	Borreliaceae	Borrelia	73508	-	-						Plasmid	pNT
NZ_CP024318.1	Spirochaetota	Spirochaetia	Spirochaetales	Borreliaceae	Borrelia	70030	NAS_41	II						Plasmid	pNT
NZ_CP024319.1	Spirochaetota	Spirochaetia	Spirochaetales	Borreliaceae	Borrelia	36155	NAS_32	I						Plasmid	pNT
NZ_CP024320.1	Spirochaetota	Spirochaetia	Spirochaetales	Borreliaceae	Borrelia	30293	NAS_26	III						Plasmid	pNT
NZ_CP024321.1	Spirochaetota	Spirochaetia	Spirochaetales	Borreliaceae	Borrelia	30033	NAS_41	II						Plasmid	pNT
NZ_CP024322.1	Spirochaetota	Spirochaetia	Spirochaetales	Borreliaceae	Borrelia	27131	PTU-?	II						Plasmid	pNT
NZ_CP024323.1	Spirochaetota	Spirochaetia	Spirochaetales	Borreliaceae	Borrelia	24571	NAS_41	II						Plasmid	pNT
NZ_CP024324.1	Spirochaetota	Spirochaetia	Spirochaetales	Borreliaceae	Borrelia	23955	-	-						Plasmid	pNT
NZ_CP024325.1	Spirochaetota	Spirochaetia	Spirochaetales	Borreliaceae	Borrelia	22164	NAS_41	II						Plasmid	pNT
NZ_CP024326.1	Spirochaetota	Spirochaetia	Spirochaetales	Borreliaceae	Borrelia	18257	NAS_26	III						Plasmid	pNT
NZ_CP024327.1	Spirochaetota	Spirochaetia	Spirochaetales	Borreliaceae	Borrelia	15621	-	-						Plasmid	pNT
NZ_CP024328.1	Spirochaetota	Spirochaetia	Spirochaetales	Borreliaceae	Borrelia	14149	NAS_26	III						Plasmid	pNT
NZ_CP024329.1	Spirochaetota	Spirochaetia	Spirochaetales	Borreliaceae	Borrelia	11635	NAS_20	III						Plasmid	pNT
NZ_CP024330.1	Spirochaetota	Spirochaetia	Spirochaetales	Borreliaceae	Borrelia	11544	NAS_41	II						Plasmid	pNT
NZ_CP024331.1	Spirochaetota	Spirochaetia	Spirochaetales	Borreliaceae	Borrelia	10734	-	-						Plasmid	pNT
NZ_CP024332.1	Spirochaetota	Spirochaetia	Spirochaetales	Borreliaceae	Borrelia	5868	NAS_7	II						Plasmid	pNT
NZ_CP024334.2	Spirochaetota	Spirochaetia	Spirochaetales	Borreliaceae	Borrelia	72372	-	-						Plasmid	pNT
NZ_CP024335.2	Spirochaetota	Spirochaetia	Spirochaetales	Borreliaceae	Borrelia	70118	NAS_41	II						Plasmid	pNT
NZ_CP024336.2	Spirochaetota	Spirochaetia	Spirochaetales	Borreliaceae	Borrelia	41568	-	-						Plasmid	pNT
NZ_CP024338.2	Spirochaetota	Spirochaetia	Spirochaetales	Borreliaceae	Borrelia	29739	NAS_41	II						Plasmid	pNT
NZ_CP024339.2	Spirochaetota	Spirochaetia	Spirochaetales	Borreliaceae	Borrelia	28821	PTU-?	III						Plasmid	pNT
NZ_CP024341.2	Spirochaetota	Spirochaetia	Spirochaetales	Borreliaceae	Borrelia	18298	-	-						Plasmid	pNT
NZ_CP024342.2	Spirochaetota	Spirochaetia	Spirochaetales	Borreliaceae	Borrelia	28900	-	-						Plasmid	pNT
NZ_CP024343.2	Spirochaetota	Spirochaetia	Spirochaetales	Borreliaceae	Borrelia	13203	NAS_26	III						Plasmid	pNT
NZ_CP024345.2	Spirochaetota	Spirochaetia	Spirochaetales	Borreliaceae	Borrelia	28946	-	-						Plasmid	pNT
NZ_CP024346.2	Spirochaetota	Spirochaetia	Spirochaetales	Borreliaceae	Borrelia	37792	NAS_32	I						Plasmid	pNT
NZ_CP024348.2	Spirochaetota	Spirochaetia	Spirochaetales	Borreliaceae	Borrelia	63972	PTU-?	I						Plasmid	pNT
NZ_CP024350.2	Spirochaetota	Spirochaetia	Spirochaetales	Borreliaceae	Borrelia	11925	NAS_7	II						Plasmid	pNT
NZ_CP024352.2	Spirochaetota	Spirochaetia	Spirochaetales	Borreliaceae	Borrelia	73524	-	-						Plasmid	pNT
NZ_CP024353.2	Spirochaetota	Spirochaetia	Spirochaetales	Borreliaceae	Borrelia	70118	NAS_41	II						Plasmid	pNT
NZ_CP024357.2	Spirochaetota	Spirochaetia	Spirochaetales	Borreliaceae	Borrelia	30053	NAS_41	II						Plasmid	pNT
NZ_CP024359.2	Spirochaetota	Spirochaetia	Spirochaetales	Borreliaceae	Borrelia	29210	-	-						Plasmid	pNT
NZ_CP024360.2	Spirochaetota	Spirochaetia	Spirochaetales	Borreliaceae	Borrelia	26552	PTU-?	I						Plasmid	pNT
NZ_CP024361.2	Spirochaetota	Spirochaetia	Spirochaetales	Borreliaceae	Borrelia	23936	-	-						Plasmid	pNT
NZ_CP024362.2	Spirochaetota	Spirochaetia	Spirochaetales	Borreliaceae	Borrelia	43938	PTU-?	I						Plasmid	pNT
NZ_CP024363.2	Spirochaetota	Spirochaetia	Spirochaetales	Borreliaceae	Borrelia	18300	NAS_26	III						Plasmid	pNT
NZ_CP024365.2	Spirochaetota	Spirochaetia	Spirochaetales	Borreliaceae	Borrelia	13202	NAS_26	III						Plasmid	pNT
NZ_CP024366.2	Spirochaetota	Spirochaetia	Spirochaetales	Borreliaceae	Borrelia	63983	NAS_40	II						Plasmid	pNT
NZ_CP024368.2	Spirochaetota	Spirochaetia	Spirochaetales	Borreliaceae	Borrelia	17919	NAS_20	III						Plasmid	pNT
NZ_CP024369.2	Spirochaetota	Spirochaetia	Spirochaetales	Borreliaceae	Borrelia	27648	PTU-?	I						Plasmid	pNT
NZ_CP024370.2	Spirochaetota	Spirochaetia	Spirochaetales	Borreliaceae	Borrelia	11926	NAS_7	II						Plasmid	pNT
NZ_CP024372.2	Spirochaetota	Spirochaetia	Spirochaetales	Borreliaceae	Borrelia	73524	-	-						Plasmid	pNT
NZ_CP024373.2	Spirochaetota	Spirochaetia	Spirochaetales	Borreliaceae	Borrelia	70117	NAS_41	II						Plasmid	pNT
NZ_CP024374.2	Spirochaetota	Spirochaetia	Spirochaetales	Borreliaceae	Borrelia	48101	-	-						Plasmid	pNT
NZ_CP024375.2	Spirochaetota	Spirochaetia	Spirochaetales	Borreliaceae	Borrelia	63975	NAS_41	II						Plasmid	pNT
NZ_CP024376.2	Spirochaetota	Spirochaetia	Spirochaetales	Borreliaceae	Borrelia	34720	-	-						Plasmid	pNT
NZ_CP024377.2	Spirochaetota	Spirochaetia	Spirochaetales	Borreliaceae	Borrelia	30971	PTU-?	I						Plasmid	pNT
NZ_CP024378.2	Spirochaetota	Spirochaetia	Spirochaetales	Borreliaceae	Borrelia	29454	NAS_41	II						Plasmid	pNT
NZ_CP024379.2	Spirochaetota	Spirochaetia	Spirochaetales	Borreliaceae	Borrelia	27181	PTU-?	II						Plasmid	pNT
NZ_CP024380.2	Spirochaetota	Spirochaetia	Spirochaetales	Borreliaceae	Borrelia	23870	-	-						Plasmid	pNT
NZ_CP024381.2	Spirochaetota	Spirochaetia	Spirochaetales	Borreliaceae	Borrelia	19128	NAS_41	II						Plasmid	pNT
NZ_CP024383.2	Spirochaetota	Spirochaetia	Spirochaetales	Borreliaceae	Borrelia	18299	NAS_26	III						Plasmid	pNT
NZ_CP024384.2	Spirochaetota	Spirochaetia	Spirochaetales	Borreliaceae	Borrelia	17920	NAS_20	III						Plasmid	pNT
NZ_CP024385.2	Spirochaetota	Spirochaetia	Spirochaetales	Borreliaceae	Borrelia	28920	-	-						Plasmid	pNT
NZ_CP024386.2	Spirochaetota	Spirochaetia	Spirochaetales	Borreliaceae	Borrelia	13203	NAS_26	III						Plasmid	pNT
NZ_CP024389.2	Spirochaetota	Spirochaetia	Spirochaetales	Borreliaceae	Borrelia	11925	NAS_7	II						Plasmid	pNT
NZ_CP024391.1	Spirochaetota	Spirochaetia	Spirochaetales	Borreliaceae	Borrelia	73492	-	-						Plasmid	pNT
NZ_CP024392.1	Spirochaetota	Spirochaetia	Spirochaetales	Borreliaceae	Borrelia	70082	NAS_41	II						Plasmid	pNT
NZ_CP024393.1	Spirochaetota	Spirochaetia	Spirochaetales	Borreliaceae	Borrelia	41127	PTU-?	I						Plasmid	pNT
NZ_CP024395.1	Spirochaetota	Spirochaetia	Spirochaetales	Borreliaceae	Borrelia	30091	NAS_41	II						Plasmid	pNT
NZ_CP024396.1	Spirochaetota	Spirochaetia	Spirochaetales	Borreliaceae	Borrelia	28667	-	-						Plasmid	pNT
NZ_CP024397.1	Spirochaetota	Spirochaetia	Spirochaetales	Borreliaceae	Borrelia	27717	PTU-?	I						Plasmid	pNT
NZ_CP024398.1	Spirochaetota	Spirochaetia	Spirochaetales	Borreliaceae	Borrelia	26599	PTU-?	I						Plasmid	pNT
NZ_CP024399.2	Spirochaetota	Spirochaetia	Spirochaetales	Borreliaceae	Borrelia	24033	-	-						Plasmid	pNT
NZ_CP024400.2	Spirochaetota	Spirochaetia	Spirochaetales	Borreliaceae	Borrelia	18334	-	-						Plasmid	pNT
NZ_CP024401.2	Spirochaetota	Spirochaetia	Spirochaetales	Borreliaceae	Borrelia	64141	NAS_41	II						Plasmid	pNT
NZ_CP024404.1	Spirochaetota	Spirochaetia	Spirochaetales	Borreliaceae	Borrelia	13410	NAS_26	III						Plasmid	pNT
NZ_CP024405.2	Spirochaetota	Spirochaetia	Spirochaetales	Borreliaceae	Borrelia	18024	NAS_20	III						Plasmid	pNT
NZ_CP024407.1	Spirochaetota	Spirochaetia	Spirochaetales	Borreliaceae	Borrelia	5851	NAS_7	II						Plasmid	pNT
NZ_CP024414.1	Bacillota	Bacilli	Lactobacillales	Lactobacillaceae	Lactiplantibacillus	49515	PTU-Lab23	III	CONJScan/Plasmids/MOB		MOBQ			Plasmid	pMOB
NZ_CP024415.1	Bacillota	Bacilli	Lactobacillales	Lactobacillaceae	Lactiplantibacillus	39069	-	-						PP	PP
NZ_CP024416.1	Bacillota	Bacilli	Lactobacillales	Lactobacillaceae	Lactiplantibacillus	9042	-	-						Plasmid	pNT
NZ_CP024417.1	Bacillota	Bacilli	Lactobacillales	Lactobacillaceae	Lactiplantibacillus	9039	PTU-Lab23	III						Plasmid	pNT
NZ_CP024419.1	Pseudomonadota	Gammaproteobacteria	Moraxellales	Moraxellaceae	Acinetobacter	33036	PTU-Pse7	I						Plasmid	pNT	aph(3')-Ia,blaOXA
NZ_CP024423.1	Pseudomonadota	Alphaproteobacteria	Rhodobacterales	Paracoccaceae	Paracoccus	327671	-	-						Plasmid	pNT
NZ_CP024424.1	Pseudomonadota	Alphaproteobacteria	Rhodobacterales	Paracoccaceae	Paracoccus	225271	-	-						Plasmid	pNT
NZ_CP024425.1	Pseudomonadota	Alphaproteobacteria	Rhodobacterales	Paracoccaceae	Paracoccus	167927	-	-						Plasmid	pNT
NZ_CP024426.1	Pseudomonadota	Alphaproteobacteria	Rhodobacterales	Paracoccaceae	Paracoccus	172023	-	-						Plasmid	pNT
NZ_CP024427.1	Pseudomonadota	Alphaproteobacteria	Rhodobacterales	Paracoccaceae	Paracoccus	114679	-	-						Plasmid	pNT
NZ_CP024428.1	Pseudomonadota	Alphaproteobacteria	Rhodobacterales	Paracoccaceae	Paracoccus	24567	-	-	CONJScan/Plasmids/MOB		MOBQ			Plasmid	pMOB
NZ_CP024430.1	Pseudomonadota	Gammaproteobacteria	Enterobacterales	Enterobacteriaceae	Klebsiella	131243	-	-	CONJScan/Plasmids/T4SS_typeF	typeF	MOBF	F		Plasmid	pCONJ	aadA2,aph(3'')-Ib,aph(6)-Id,blaCTX-M,blaTEM,catA2,dfrA12,sul2
NZ_CP024431.1	Pseudomonadota	Gammaproteobacteria	Enterobacterales	Enterobacteriaceae	Klebsiella	114815	PTU-E25	III	CONJScan/Plasmids/T4SS_typeI	typeI	MOBP1			Plasmid	pCONJ	aac(6')-Ib,catB,rmtF
NZ_CP024432.1	Pseudomonadota	Gammaproteobacteria	Enterobacterales	Enterobacteriaceae	Klebsiella	45291	-	-						Plasmid	pNT
NZ_CP024433.1	Pseudomonadota	Gammaproteobacteria	Enterobacterales	Enterobacteriaceae	Klebsiella	55118	PTU-E13	II						PP	PP
NZ_CP024434.1	Pseudomonadota	Gammaproteobacteria	Enterobacterales	Enterobacteriaceae	Klebsiella	4715	PTU-E58	III				ColE1;F;R64		Plasmid	pOriT
NZ_CP024435.1	Pseudomonadota	Gammaproteobacteria	Enterobacterales	Enterobacteriaceae	Klebsiella	4167	-	-						Plasmid	pNT
NZ_CP024436.1	Pseudomonadota	Gammaproteobacteria	Enterobacterales	Enterobacteriaceae	Klebsiella	2056	PTU-E11	III				R6K		Plasmid	pOriT
NZ_CP024444.1	Pseudomonadota	Gammaproteobacteria	Moraxellales	Moraxellaceae	Moraxella	271709	-	-						Plasmid	pNT	aac(3)-I,aph(3'')-Ib,aph(3'),aph(6)-Id,bla,tet(H)
NZ_CP024445.1	Pseudomonadota	Gammaproteobacteria	Moraxellales	Moraxellaceae	Moraxella	134961	-	-	CONJScan/Plasmids/MOB		MOBP1			Plasmid	pMOB
NZ_CP024446.1	Pseudomonadota	Gammaproteobacteria	Moraxellales	Moraxellaceae	Moraxella	65541	-	-	CONJScan/Plasmids/MOB		MOBQ			Plasmid	pMOB			merA,merB,merP,merR
NZ_CP024447.1	Pseudomonadota	Gammaproteobacteria	Moraxellales	Moraxellaceae	Moraxella	61809	-	-	CONJScan/Plasmids/MOB		MOBP1			Plasmid	pMOB
NZ_CP024448.1	Pseudomonadota	Gammaproteobacteria	Moraxellales	Moraxellaceae	Moraxella	59633	-	-						Plasmid	pNT
NZ_CP024449.1	Pseudomonadota	Gammaproteobacteria	Moraxellales	Moraxellaceae	Moraxella	46732	-	-						Plasmid	pNT
NZ_CP024450.1	Pseudomonadota	Gammaproteobacteria	Moraxellales	Moraxellaceae	Moraxella	13817	-	-	CONJScan/Plasmids/MOB		MOBQ;MOBQ			Plasmid	pMOB
NZ_CP024452.1	Chlamydiota	Chlamydiia	Chlamydiales	Chlamydiaceae	Chlamydia	7553	PTU-Cla1	II						Plasmid	pNT
NZ_CP024454.1	Chlamydiota	Chlamydiia	Chlamydiales	Chlamydiaceae	Chlamydia	7553	PTU-Cla1	II						Plasmid	pNT
NZ_CP024456.1	Chlamydiota	Chlamydiia	Chlamydiales	Chlamydiaceae	Chlamydia	7549	PTU-Cla1	II						Plasmid	pNT
NZ_CP024459.1	Pseudomonadota	Gammaproteobacteria	Enterobacterales	Enterobacteriaceae	Klebsiella	211313	-	-	CONJScan/Plasmids/T4SS_typeF	typeF	MOBF		FK	Plasmid	pCONJ	aac(3)-IIe,aph(3'')-Ib,aph(6)-Id,floR,sul2,tet(A)	iucA,iucC,iutA
NZ_CP024460.1	Pseudomonadota	Gammaproteobacteria	Enterobacterales	Enterobacteriaceae	Klebsiella	112745	PTU-E15	II						PP	PP
NZ_CP024461.1	Pseudomonadota	Gammaproteobacteria	Enterobacterales	Enterobacteriaceae	Klebsiella	77269	-	-	CONJScan/Plasmids/T4SS_typeI	typeI	MOBP1			Plasmid	pCONJ	blaCTX-M,blaTEM,qnrS,tet(A)
NZ_CP024462.1	Pseudomonadota	Gammaproteobacteria	Enterobacterales	Enterobacteriaceae	Klebsiella	33858	PTU-X4	III	CONJScan/Plasmids/T4SS_typeT	typeT	MOBP1		X4	Plasmid	pCONJ	mcr-1
NZ_CP024463.1	Pseudomonadota	Gammaproteobacteria	Enterobacterales	Enterobacteriaceae	Klebsiella	10046	PTU-E4	III	CONJScan/Plasmids/MOB		MOBC		E4	Plasmid	pMOB
NZ_CP024464.1	Pseudomonadota	Gammaproteobacteria	Enterobacterales	Enterobacteriaceae	Klebsiella	2780	PTU-?	II						Plasmid	pNT
NZ_CP024465.1	Pseudomonadota	Gammaproteobacteria	Enterobacterales	Enterobacteriaceae	Klebsiella	1551	PTU-E9	VI				ColE1;R64		Plasmid	pOriT
NZ_CP024467.1	Pseudomonadota	Gammaproteobacteria	Enterobacterales	Enterobacteriaceae	Shigella	54993	PTU-X1	III	CONJScan/Plasmids/T4SS_typeT	typeT	MOBP1	R6K;R6K		Plasmid	pCONJ	blaTEM,catA1
NZ_CP024468.1	Pseudomonadota	Gammaproteobacteria	Enterobacterales	Enterobacteriaceae	Shigella	115922	PTU-I1	III	CONJScan/Plasmids/T4SS_typeI	typeI	MOBP1	R64		Plasmid	pCONJ	aadA1,catA1,dfrA1,sul1,tet(A)		merA,merC,merD,merE,merP,merR,merT,qacE
NZ_CP024469.1	Pseudomonadota	Gammaproteobacteria	Enterobacterales	Enterobacteriaceae	Shigella	184894	PTU-FSh	III	CONJScan/Plasmids/MOB		MOBF			Plasmid	pMOB		capU,ipaD,ipaH9.8
NZ_CP024474.1	Pseudomonadota	Gammaproteobacteria	Enterobacterales	Enterobacteriaceae	Shigella	69554	PTU-E50	IV	CONJScan/Plasmids/T4SS_typeT	typeT	MOBC			Plasmid	pCONJ	aph(3'')-Ib,aph(6)-Id,blaTEM,dfrA14,qnrS,sul2
NZ_CP024475.1	Pseudomonadota	Gammaproteobacteria	Enterobacterales	Enterobacteriaceae	Shigella	82833	PTU-FE	III	CONJScan/Plasmids/T4SS_typeF	typeF	MOBF	F		Plasmid	pCONJ	aadA5,blaTEM,dfrA17,erm(B),mph(A),sul1		qacE
NZ_CP024476.1	Pseudomonadota	Gammaproteobacteria	Enterobacterales	Enterobacteriaceae	Shigella	220282	PTU-FSh	III	CONJScan/Plasmids/MOB		MOBF			Plasmid	pMOB		capU,ipaD,ipaH5,ipaH9.8,sepA,virF
NZ_CP024480.1	Pseudomonadota	Gammaproteobacteria	Enterobacterales	Enterobacteriaceae	Escherichia	77062	PTU-E5	I	CONJScan/Plasmids/MOB		MOBF	F		Plasmid	pMOB		ehxA,etpD,katP
NZ_CP024481.1	Pseudomonadota	Gammaproteobacteria	Enterobacterales	Enterobacteriaceae	Escherichia	105489	PTU-I1	III	CONJScan/Plasmids/T4SS_typeI	typeI	MOBP1	R64		Plasmid	pCONJ
NZ_CP024490.1	Pseudomonadota	Gammaproteobacteria	Enterobacterales	Enterobacteriaceae	Klebsiella	71104	PTU-E64	II						Plasmid	pNT			ncrA,ncrB,ncrC,ncrY,silA,silB,silC,silE,silF,silR,silS
NZ_CP024491.1	Pseudomonadota	Gammaproteobacteria	Enterobacterales	Enterobacteriaceae	Klebsiella	6657	-	-						Plasmid	pNT
NZ_CP024492.1	Pseudomonadota	Gammaproteobacteria	Enterobacterales	Enterobacteriaceae	Klebsiella	5783	PTU-E71	III						Plasmid	pNT
NZ_CP024493.1	Pseudomonadota	Gammaproteobacteria	Enterobacterales	Enterobacteriaceae	Klebsiella	3514	PTU-E3	V	CONJScan/Plasmids/MOB		MOBP1	ColE1		Plasmid	pMOB
NZ_CP024494.1	Pseudomonadota	Gammaproteobacteria	Enterobacterales	Enterobacteriaceae	Klebsiella	3223	PTU-E3	V	CONJScan/Plasmids/MOB		MOBP1	ColE1		Plasmid	pMOB
NZ_CP024495.1	Pseudomonadota	Gammaproteobacteria	Enterobacterales	Enterobacteriaceae	Klebsiella	2723	-	-				ColE1		Plasmid	pOriT
NZ_CP024497.1	Pseudomonadota	Gammaproteobacteria	Enterobacterales	Enterobacteriaceae	Klebsiella	212097	PTU-HI1B	III	CONJScan/Plasmids/T4SS_typeF	typeF	MOBH		E21	Plasmid	pCONJ			terB,terC,terD,terE
NZ_CP024498.1	Pseudomonadota	Gammaproteobacteria	Enterobacterales	Enterobacteriaceae	Klebsiella	4064	-	-	CONJScan/Plasmids/MOB		MOBQ		Ec-MOBQ	Plasmid	pMOB
NZ_CP024522.1	Pseudomonadota	Gammaproteobacteria	Enterobacterales	Enterobacteriaceae	Klebsiella	221606	PTU-C	V	CONJScan/Plasmids/T4SS_typeF	typeF	MOBH	pVCR94deltaX		Plasmid	pCONJ	aac(3)-IId,aac(6')-Ib,blaIMP,blaTEM,catB3,dfrA35,mph(A),sul1,tet(A)		merA,merB,merC,merD,merE,merP,merR,merT,qacE,qacG2
NZ_CP024523.1	Pseudomonadota	Gammaproteobacteria	Enterobacterales	Enterobacteriaceae	Klebsiella	147932	PTU-FK	III	CONJScan/Plasmids/T4SS_typeF	typeF	MOBF		FK	Plasmid	pCONJ			arsA,arsB,arsC,arsD,arsR,clpK,hsp20,pcoA,pcoB,pcoC,pcoD,pcoE,pcoR,pcoS,silA,silB,silC,silE,silF,silP,silR,silS
NZ_CP024524.1	Pseudomonadota	Gammaproteobacteria	Enterobacterales	Enterobacteriaceae	Klebsiella	89345	PTU-R	I						Plasmid	pNT	aac(3)-IIe,aac(6')-Ib-cr,aph(3'')-Ib,aph(6)-Id,blaCTX-M,blaOXA,blaTEM,catB3,qnrB,sul2		merA,merC,merD,merE,merP,merR,merT
NZ_CP024525.1	Pseudomonadota	Gammaproteobacteria	Enterobacterales	Enterobacteriaceae	Klebsiella	4660	-	-						Plasmid	pNT
NZ_CP024526.1	Pseudomonadota	Gammaproteobacteria	Enterobacterales	Enterobacteriaceae	Klebsiella	4510	PTU-E71	III						Plasmid	pNT
NZ_CP024527.1	Pseudomonadota	Gammaproteobacteria	Enterobacterales	Enterobacteriaceae	Klebsiella	3825	-	-				ColE1		Plasmid	pOriT
NZ_CP024529.1	Pseudomonadota	Gammaproteobacteria	Enterobacterales	Enterobacteriaceae	Klebsiella	221606	PTU-C	V	CONJScan/Plasmids/T4SS_typeF	typeF	MOBH	pVCR94deltaX		Plasmid	pCONJ	aac(3)-IId,aac(6')-Ib,blaIMP,blaTEM,catB3,dfrA35,mph(A),sul1,tet(A)		merA,merB,merC,merD,merE,merP,merR,merT,qacE,qacG2
NZ_CP024530.1	Pseudomonadota	Gammaproteobacteria	Enterobacterales	Enterobacteriaceae	Klebsiella	147932	PTU-FK	III	CONJScan/Plasmids/T4SS_typeF	typeF	MOBF		FK	Plasmid	pCONJ			arsA,arsB,arsC,arsD,arsR,clpK,hsp20,pcoA,pcoB,pcoC,pcoD,pcoE,pcoR,pcoS,silA,silB,silC,silE,silF,silP,silR,silS
NZ_CP024531.1	Pseudomonadota	Gammaproteobacteria	Enterobacterales	Enterobacteriaceae	Klebsiella	89345	PTU-R	I						Plasmid	pNT	aac(3)-IIe,aac(6')-Ib-cr,aph(3'')-Ib,aph(6)-Id,blaCTX-M,blaOXA,blaTEM,catB3,qnrB,sul2		merA,merC,merD,merE,merP,merR,merT
NZ_CP024532.1	Pseudomonadota	Gammaproteobacteria	Enterobacterales	Enterobacteriaceae	Klebsiella	4660	PTU-?	III						Plasmid	pNT
NZ_CP024533.1	Pseudomonadota	Gammaproteobacteria	Enterobacterales	Enterobacteriaceae	Klebsiella	4510	PTU-E71	III						Plasmid	pNT
NZ_CP024534.1	Pseudomonadota	Gammaproteobacteria	Enterobacterales	Enterobacteriaceae	Klebsiella	3825	PTU-E52	III				ColE1		Plasmid	pOriT
NZ_CP024536.1	Pseudomonadota	Gammaproteobacteria	Enterobacterales	Enterobacteriaceae	Klebsiella	187611	PTU-C	V	CONJScan/Plasmids/T4SS_typeF	typeF	MOBH	pVCR94deltaX		Plasmid	pCONJ	aadA2,blaTEM,dfrA12,sul1,tet(A)		merA,merB,merC,merD,merE,merP,merR,merT,qacE
NZ_CP024537.1	Pseudomonadota	Gammaproteobacteria	Enterobacterales	Enterobacteriaceae	Klebsiella	147932	PTU-FK	III	CONJScan/Plasmids/T4SS_typeF	typeF	MOBF		FK	Plasmid	pCONJ			arsA,arsB,arsC,arsD,arsR,clpK,hsp20,pcoA,pcoB,pcoC,pcoD,pcoE,pcoR,pcoS,silA,silB,silC,silE,silF,silP,silR,silS
NZ_CP024538.1	Pseudomonadota	Gammaproteobacteria	Enterobacterales	Enterobacteriaceae	Klebsiella	89345	PTU-R	I						Plasmid	pNT	aac(3)-IIe,aac(6')-Ib-cr,aph(3'')-Ib,aph(6)-Id,blaCTX-M,blaOXA,blaTEM,catB3,qnrB,sul2		merA,merC,merD,merE,merP,merR,merT
NZ_CP024539.1	Pseudomonadota	Gammaproteobacteria	Enterobacterales	Enterobacteriaceae	Klebsiella	4660	-	-						Plasmid	pNT
NZ_CP024540.1	Pseudomonadota	Gammaproteobacteria	Enterobacterales	Enterobacteriaceae	Klebsiella	4510	PTU-E71	III						Plasmid	pNT
NZ_CP024541.1	Pseudomonadota	Gammaproteobacteria	Enterobacterales	Enterobacteriaceae	Klebsiella	3825	-	-				ColE1		Plasmid	pOriT
NZ_CP024543.1	Pseudomonadota	Gammaproteobacteria	Enterobacterales	Enterobacteriaceae	Klebsiella	110374	PTU-E64	II	CONJScan/Plasmids/T4SS_typeF	typeF	MOBF		FK	Plasmid	pCONJ			pcoA,pcoB,pcoC,pcoD,pcoR,pcoS,silA,silB,silC,silE,silF,silP,silR,silS
NZ_CP024544.1	Pseudomonadota	Gammaproteobacteria	Enterobacterales	Enterobacteriaceae	Klebsiella	71587	PTU-E42	I	CONJScan/Plasmids/T4SS_typeF	typeF	MOBF			Plasmid	pCONJ
NZ_CP024546.1	Pseudomonadota	Gammaproteobacteria	Enterobacterales	Enterobacteriaceae	Klebsiella	110374	PTU-E64	II	CONJScan/Plasmids/T4SS_typeF	typeF	MOBF		FK	Plasmid	pCONJ			pcoA,pcoB,pcoC,pcoD,pcoR,pcoS,silA,silB,silC,silE,silF,silP,silR,silS
NZ_CP024547.1	Pseudomonadota	Gammaproteobacteria	Enterobacterales	Enterobacteriaceae	Klebsiella	71587	PTU-E42	I	CONJScan/Plasmids/T4SS_typeF	typeF	MOBF			Plasmid	pCONJ
NZ_CP024550.1	Pseudomonadota	Gammaproteobacteria	Enterobacterales	Enterobacteriaceae	Klebsiella	187611	PTU-C	V	CONJScan/Plasmids/T4SS_typeF	typeF	MOBH	pVCR94deltaX		Plasmid	pCONJ	aadA2,blaTEM,dfrA12,sul1,tet(A)		merA,merB,merC,merD,merE,merP,merR,merT,qacE
NZ_CP024551.1	Pseudomonadota	Gammaproteobacteria	Enterobacterales	Enterobacteriaceae	Klebsiella	147932	PTU-FK	III	CONJScan/Plasmids/T4SS_typeF	typeF	MOBF		FK	Plasmid	pCONJ			arsA,arsB,arsC,arsD,arsR,clpK,hsp20,pcoA,pcoB,pcoC,pcoD,pcoE,pcoR,pcoS,silA,silB,silC,silE,silF,silP,silR,silS
NZ_CP024552.1	Pseudomonadota	Gammaproteobacteria	Enterobacterales	Enterobacteriaceae	Klebsiella	89345	PTU-R	I						Plasmid	pNT	aac(3)-IIe,aac(6')-Ib-cr,aph(3'')-Ib,aph(6)-Id,blaCTX-M,blaOXA,blaTEM,catB3,qnrB,sul2		merA,merC,merD,merE,merP,merR,merT
NZ_CP024553.1	Pseudomonadota	Gammaproteobacteria	Enterobacterales	Enterobacteriaceae	Klebsiella	4660	-	-						Plasmid	pNT
NZ_CP024554.1	Pseudomonadota	Gammaproteobacteria	Enterobacterales	Enterobacteriaceae	Klebsiella	4510	PTU-E71	III						Plasmid	pNT
NZ_CP024555.1	Pseudomonadota	Gammaproteobacteria	Enterobacterales	Enterobacteriaceae	Klebsiella	3825	-	-				ColE1		Plasmid	pOriT
NZ_CP024557.1	Pseudomonadota	Gammaproteobacteria	Enterobacterales	Enterobacteriaceae	Klebsiella	217685	PTU-C	V	CONJScan/Plasmids/T4SS_typeF	typeF	MOBH	pVCR94deltaX		Plasmid	pCONJ	aac(3)-IId,aac(6')-Ib,blaIMP,catB3,dfrA35,mph(A),sul1,tet(A)		merA,merB,merC,merD,merE,merP,merR,merT,qacE,qacG2
NZ_CP024558.1	Pseudomonadota	Gammaproteobacteria	Enterobacterales	Enterobacteriaceae	Klebsiella	147945	PTU-FK	III	CONJScan/Plasmids/T4SS_typeF	typeF	MOBF		FK	Plasmid	pCONJ			arsA,arsB,arsC,arsD,arsR,clpK,hsp20,pcoA,pcoB,pcoC,pcoD,pcoE,pcoR,pcoS,silA,silB,silC,silE,silF,silP,silR,silS
NZ_CP024559.1	Pseudomonadota	Gammaproteobacteria	Enterobacterales	Enterobacteriaceae	Klebsiella	89345	PTU-R	I						Plasmid	pNT	aac(3)-IIe,aac(6')-Ib-cr,aph(3'')-Ib,aph(6)-Id,blaCTX-M,blaOXA,blaTEM,catB3,qnrB,sul2		merA,merC,merD,merE,merP,merR,merT
NZ_CP024560.1	Pseudomonadota	Gammaproteobacteria	Enterobacterales	Enterobacteriaceae	Klebsiella	4660	-	-						Plasmid	pNT
NZ_CP024561.1	Pseudomonadota	Gammaproteobacteria	Enterobacterales	Enterobacteriaceae	Klebsiella	4510	PTU-E71	III						Plasmid	pNT
NZ_CP024562.1	Pseudomonadota	Gammaproteobacteria	Enterobacterales	Enterobacteriaceae	Klebsiella	3825	-	-				ColE1		Plasmid	pOriT
NZ_CP024564.1	Pseudomonadota	Gammaproteobacteria	Enterobacterales	Enterobacteriaceae	Klebsiella	187611	PTU-C	V	CONJScan/Plasmids/T4SS_typeF	typeF	MOBH	pVCR94deltaX		Plasmid	pCONJ	aadA2,blaTEM,dfrA12,sul1,tet(A)		merA,merB,merC,merD,merE,merP,merR,merT,qacE
NZ_CP024565.1	Pseudomonadota	Gammaproteobacteria	Enterobacterales	Enterobacteriaceae	Klebsiella	147932	PTU-FK	III	CONJScan/Plasmids/T4SS_typeF	typeF	MOBF		FK	Plasmid	pCONJ			arsA,arsB,arsC,arsD,arsR,clpK,hsp20,pcoA,pcoB,pcoC,pcoD,pcoE,pcoR,pcoS,silA,silB,silC,silE,silF,silP,silR,silS
NZ_CP024566.1	Pseudomonadota	Gammaproteobacteria	Enterobacterales	Enterobacteriaceae	Klebsiella	89345	PTU-R	I						Plasmid	pNT	aac(3)-IIe,aac(6')-Ib-cr,aph(3'')-Ib,aph(6)-Id,blaCTX-M,blaOXA,blaTEM,catB3,qnrB,sul2		merA,merC,merD,merE,merP,merR,merT
NZ_CP024567.1	Pseudomonadota	Gammaproteobacteria	Enterobacterales	Enterobacteriaceae	Klebsiella	4660	-	-						Plasmid	pNT
NZ_CP024568.1	Pseudomonadota	Gammaproteobacteria	Enterobacterales	Enterobacteriaceae	Klebsiella	4510	PTU-E71	III						Plasmid	pNT
NZ_CP024569.1	Pseudomonadota	Gammaproteobacteria	Enterobacterales	Enterobacteriaceae	Klebsiella	3825	PTU-E76	III				ColE1		Plasmid	pOriT
NZ_CP024571.1	Pseudomonadota	Gammaproteobacteria	Enterobacterales	Enterobacteriaceae	Klebsiella	187611	PTU-C	V	CONJScan/Plasmids/T4SS_typeF	typeF	MOBH	pVCR94deltaX		Plasmid	pCONJ	aadA2,blaTEM,dfrA12,sul1,tet(A)		merA,merB,merC,merD,merE,merP,merR,merT,qacE
NZ_CP024572.1	Pseudomonadota	Gammaproteobacteria	Enterobacterales	Enterobacteriaceae	Klebsiella	147932	PTU-FK	III	CONJScan/Plasmids/T4SS_typeF	typeF	MOBF		FK	Plasmid	pCONJ			arsA,arsB,arsC,arsD,arsR,clpK,hsp20,pcoA,pcoB,pcoC,pcoD,pcoE,pcoR,pcoS,silA,silB,silC,silE,silF,silP,silR,silS
NZ_CP024573.1	Pseudomonadota	Gammaproteobacteria	Enterobacterales	Enterobacteriaceae	Klebsiella	90173	PTU-R	I						Plasmid	pNT	aac(3)-IIe,aac(6')-Ib-cr,aph(3'')-Ib,aph(6)-Id,blaCTX-M,blaOXA,blaTEM,catB3,qnrB,sul2		merA,merC,merD,merE,merP,merR,merT
NZ_CP024574.1	Pseudomonadota	Gammaproteobacteria	Enterobacterales	Enterobacteriaceae	Klebsiella	9326	PTU-?	II						Plasmid	pNT
NZ_CP024575.1	Pseudomonadota	Gammaproteobacteria	Enterobacterales	Enterobacteriaceae	Klebsiella	3825	-	-				ColE1		Plasmid	pOriT
NZ_CP024577.1	Pseudomonadota	Gammaproteobacteria	Moraxellales	Moraxellaceae	Acinetobacter	15113	PTU-Pse7	I						Plasmid	pNT
NZ_CP024578.1	Pseudomonadota	Gammaproteobacteria	Moraxellales	Moraxellaceae	Acinetobacter	79335	PTU-Pse5	I	CONJScan/Plasmids/T4SS_typeF	typeF	MOBF		Pse5	Plasmid	pCONJ	aph(3')-VIa,blaOXA
NZ_CP024582.1	Pseudomonadota	Alphaproteobacteria	Rhodospirillales	Acetobacteraceae	Roseomonas	382413	-	-						Plasmid	pNT
NZ_CP024583.1	Pseudomonadota	Alphaproteobacteria	Rhodospirillales	Acetobacteraceae	Roseomonas	256041	-	-	CONJScan/Plasmids/T4SS_typeT	typeT	MOBF;MOBF			Plasmid	pCONJ
NZ_CP024584.1	Pseudomonadota	Alphaproteobacteria	Rhodospirillales	Acetobacteraceae	Roseomonas	127617	-	-						Plasmid	pNT
NZ_CP024585.1	Pseudomonadota	Alphaproteobacteria	Rhodospirillales	Acetobacteraceae	Roseomonas	9720	-	-						Plasmid	pNT
NZ_CP024586.1	Pseudomonadota	Alphaproteobacteria	Rhodospirillales	Acetobacteraceae	Roseomonas	62676	-	-						Plasmid	pNT
NZ_CP024587.1	Pseudomonadota	Alphaproteobacteria	Rhodospirillales	Acetobacteraceae	Roseomonas	143864	-	-	CONJScan/Plasmids/T4SS_typeI	typeI	MOBF			Plasmid	pCONJ
NZ_CP024589.1	Pseudomonadota	Alphaproteobacteria	Rhodospirillales	Acetobacteraceae	Roseomonas	11772	-	-	CONJScan/Plasmids/MOB		MOBQ			Plasmid	pMOB	aph(3'')
NZ_CP024609.1	Pseudomonadota	Betaproteobacteria	Burkholderiales	Oxalobacteraceae	Massilia group	87120	-	-						PP	PP
NZ_CP024615.1	Pseudomonadota	Gammaproteobacteria	Enterobacterales	Enterobacteriaceae	Escherichia	6675	-	-	CONJScan/Plasmids/MOB		MOBP1	ColE1		Plasmid	pMOB
NZ_CP024616.1	Pseudomonadota	Gammaproteobacteria	Enterobacterales	Enterobacteriaceae	Escherichia	48983	-	-	CONJScan/Plasmids/T4SS_typeT	typeT	MOBP1			Plasmid	pCONJ
NZ_CP024617.1	Pseudomonadota	Gammaproteobacteria	Enterobacterales	Enterobacteriaceae	Escherichia	88896	-	-	CONJScan/Plasmids/dCONJ_typeF	dCONJ_typeF	MOBF			Plasmid	pdCONJ		ehxA,espP,katP
NZ_CP024629.1	Pseudomonadota	Gammaproteobacteria	Vibrionales	Vibrionaceae	Vibrio	179815	-	-						Plasmid	pNT
NZ_CP024631.1	Pseudomonadota	Gammaproteobacteria	Pseudomonadales	Pseudomonadaceae	Pseudomonas	46627	-	-						Plasmid	pNT
NZ_CP024641.1	Pseudomonadota	Gammaproteobacteria	Enterobacterales	Enterobacteriaceae	Klebsiella/Raoultella group	308586	PTU-E61	III	CONJScan/Plasmids/T4SS_typeF	typeF	MOBH;MOBH			Plasmid	pCONJ	aac(3)-IId,aac(6')-Ib-cr,aph(3'')-Ib,aph(6)-Id,arr-3,blaCTX-M,blaOXA,blaTEM,catB3,sul1,sul2		merA,merC,merD,merE,merP,merR,merT,qacE
NZ_CP024642.1	Pseudomonadota	Gammaproteobacteria	Enterobacterales	Enterobacteriaceae	Klebsiella/Raoultella group	144739	-	-	CONJScan/Plasmids/T4SS_typeF	typeF	MOBF			Plasmid	pCONJ
NZ_CP024648.1	Bacillota	Bacilli	Bacillales	Bacillaceae	Bacillus	8933	PTU-Bac4	II	CONJScan/Plasmids/MOB		MOBV			Plasmid	pMOB
NZ_CP024651.1	Pseudomonadota	Gammaproteobacteria	Enterobacterales	Enterobacteriaceae	Escherichia	14241	PTU-E4	III	CONJScan/Plasmids/MOB		MOBC		E4	Plasmid	pMOB	bla
NZ_CP024652.2	Pseudomonadota	Gammaproteobacteria	Enterobacterales	Enterobacteriaceae	Escherichia	107274	PTU-FE	III	CONJScan/Plasmids/T4SS_typeF	typeF	MOBF	F		Plasmid	pCONJ	aadA1,aph(3')-Ia,blaTEM,catA1,sul1,tet(B)		merA,merC,merD,merE,merP,merR,merT,qacE
NZ_CP024656.1	Bacillota	Bacilli	Bacillales	Bacillaceae	Bacillus	102005	-	-	CONJScan/Plasmids/dCONJ_typeFA	dCONJ_typeFA	MOBC			Plasmid	pdCONJ
NZ_CP024657.1	Bacillota	Bacilli	Bacillales	Bacillaceae	Bacillus	158531	-	-	CONJScan/Plasmids/T4SS_typeFATA	typeFATA	MOBP1			Plasmid	pCONJ
NZ_CP024658.1	Bacillota	Bacilli	Bacillales	Bacillaceae	Bacillus	124659	-	-	CONJScan/Plasmids/MOB		MOBP2			Plasmid	pMOB
NZ_CP024660.1	Pseudomonadota	Gammaproteobacteria	Enterobacterales	Enterobacteriaceae	Escherichia	89518	PTU-E69	I	CONJScan/Plasmids/MOB		MOBP1	R64		Plasmid	pMOB		ehxA,espP,katP,toxB
NZ_CP024674.1	Pseudomonadota	Gammaproteobacteria	Enterobacterales	Enterobacteriaceae	Citrobacter	57161	PTU-FV	III						Plasmid	pNT			arsB,arsC,arsD,arsR,pcoA,pcoR,silA,silP,silR
NZ_CP024678.1	Pseudomonadota	Gammaproteobacteria	Enterobacterales	Enterobacteriaceae	Citrobacter	51504	PTU-FV	III	CONJScan/Plasmids/MOB		MOBF			Plasmid	pMOB			arsB,arsC,arsD,arsR,pcoA,pcoR,silA,silP,silR
NZ_CP024681.1	Pseudomonadota	Gammaproteobacteria	Enterobacterales	Enterobacteriaceae	Citrobacter	134386	-	-	CONJScan/Plasmids/T4SS_typeI	typeI	MOBP1	R64		Plasmid	pCONJ
NZ_CP024682.1	Pseudomonadota	Gammaproteobacteria	Enterobacterales	Enterobacteriaceae	Citrobacter	71274	PTU-FV	III						Plasmid	pNT			arsB,arsC,arsD,arsR,merA,merC,merD,merE,merP,merR,merT,pcoA,pcoR,silA,silP,silR
NZ_CP024708.1	Pseudomonadota	Gammaproteobacteria	Enterobacterales	Enterobacteriaceae	Klebsiella	237216	PTU-E21	I						Plasmid	pNT		iroB,iroC,iroD,iroN,iucA,iucB,iucC,iutA,rmpA,rmpC,rmpD	pcoA,pcoB,pcoC,pcoD,pcoR,pcoS,silA,silB,silC,silE,silF,silP,silR,silS,terB,terC,terD,terE
NZ_CP024709.1	Pseudomonadota	Gammaproteobacteria	Enterobacterales	Enterobacteriaceae	Klebsiella	47126	-	-	CONJScan/Plasmids/T4SS_typeT	typeT	MOBP1			Plasmid	pCONJ	aac(6')-Ib,arr-3,blaKPC,blaTEM,qnrS
NZ_CP024713.1	Pseudomonadota	Gammaproteobacteria	Pseudomonadales	Pseudomonadaceae	Pseudomonas	68316	-	-	CONJScan/Plasmids/T4SS_typeT	typeT	MOBP1			Plasmid	pCONJ	aph(3'')-Ib,aph(6)-Id		copR,copS
NZ_CP024714.1	Pseudomonadota	Gammaproteobacteria	Pseudomonadales	Pseudomonadaceae	Pseudomonas	68156	-	-	CONJScan/Plasmids/T4SS_typeI	typeI	MOBP1			Plasmid	pCONJ
NZ_CP024718.1	Pseudomonadota	Gammaproteobacteria	Enterobacterales	Enterobacteriaceae	Escherichia	111779	PTU-FE	III	CONJScan/Plasmids/dCONJ_typeF	dCONJ_typeF	MOBF	F		Plasmid	pdCONJ	aadA5,blaTEM,dfrA17,sul1		merA,merC,merD,merE,merP,merR,merT,qacE
NZ_CP024719.1	Pseudomonadota	Gammaproteobacteria	Enterobacterales	Enterobacteriaceae	Escherichia	5162	PTU-E7	III	CONJScan/Plasmids/MOB		MOBQ		E7	Plasmid	pMOB
NZ_CP024721.1	Pseudomonadota	Gammaproteobacteria	Enterobacterales	Enterobacteriaceae	Escherichia	111776	PTU-FE	III	CONJScan/Plasmids/dCONJ_typeF	dCONJ_typeF	MOBF	F		Plasmid	pdCONJ	aadA5,blaTEM,dfrA17,sul1		merA,merC,merD,merE,merP,merR,merT,qacE
NZ_CP024722.1	Pseudomonadota	Gammaproteobacteria	Enterobacterales	Enterobacteriaceae	Escherichia	5167	PTU-E7	III	CONJScan/Plasmids/MOB		MOBQ		E7	Plasmid	pMOB
NZ_CP024772.1	Bacillota	Bacilli	Bacillales	Bacillaceae	Bacillus	248002	-	-						Plasmid	pNT
NZ_CP024773.1	Bacillota	Bacilli	Bacillales	Bacillaceae	Bacillus	157839	-	-	CONJScan/Plasmids/MOB		MOBC;MOBP2			Plasmid	pMOB
NZ_CP024774.1	Bacillota	Bacilli	Bacillales	Bacillaceae	Bacillus	112709	-	-	CONJScan/Plasmids/T4SS_typeFATA	typeFATA	MOBQ			Plasmid	pCONJ
NZ_CP024775.1	Bacillota	Bacilli	Bacillales	Bacillaceae	Bacillus	35121	-	-						Plasmid	pNT
NZ_CP024776.1	Bacillota	Bacilli	Bacillales	Bacillaceae	Bacillus	4975	-	-	CONJScan/Plasmids/MOB		MOBV			Plasmid	pMOB
NZ_CP024777.1	Bacillota	Bacilli	Bacillales	Bacillaceae	Bacillus	14193	-	-	CONJScan/Plasmids/MOB		MOBV;MOBV			Plasmid	pMOB
NZ_CP024778.1	Bacillota	Bacilli	Bacillales	Bacillaceae	Bacillus	28658	-	-						PP	PP
NZ_CP024779.1	Bacillota	Bacilli	Bacillales	Bacillaceae	Bacillus	13118	-	-	CONJScan/Plasmids/MOB		MOBV			Plasmid	pMOB
NZ_CP024786.1	Cyanobacteriota	Cyanophyceae	Nostocales	Nostocaceae	Nostoc	28479	-	-						Plasmid	pNT
NZ_CP024787.1	Cyanobacteriota	Cyanophyceae	Nostocales	Nostocaceae	Nostoc	68844	-	-	CONJScan/Plasmids/MOB		MOBP1			Plasmid	pMOB
NZ_CP024788.1	Cyanobacteriota	Cyanophyceae	Nostocales	Nostocaceae	Nostoc	101520	-	-						Plasmid	pNT	arr
NZ_CP024789.1	Cyanobacteriota	Cyanophyceae	Nostocales	Nostocaceae	Nostoc	144585	-	-						Plasmid	pNT
NZ_CP024790.1	Cyanobacteriota	Cyanophyceae	Nostocales	Nostocaceae	Nostoc	152318	-	-	CONJScan/Plasmids/T4SS_typeC	typeC	MOBV			Plasmid	pCONJ
NZ_CP024791.1	Cyanobacteriota	Cyanophyceae	Nostocales	Nostocaceae	Nostoc	239322	-	-						Plasmid	pNT
NZ_CP024792.1	Cyanobacteriota	Cyanophyceae	Nostocales	Nostocaceae	Nostoc	327173	-	-						Plasmid	pNT			arsN1
NZ_CP024793.1	Cyanobacteriota	Cyanophyceae	Nostocales	Nostocaceae	Nostoc	805120			CONJScan/Plasmids/T4SS_typeC	typeC	MOBP1;MOBV;MOBV;MOBV			Plasmid	pCONJ
NZ_CP024796.1	Bacillota	Bacilli	Bacillales	Paenibacillaceae	Paenibacillus	45524	-	-	CONJScan/Plasmids/MOB		MOBC			Plasmid	pMOB
NZ_CP024802.1	Pseudomonadota	Gammaproteobacteria	Enterobacterales	Enterobacteriaceae	Escherichia	2336	PTU-E76	III						Plasmid	pNT
NZ_CP024803.1	Pseudomonadota	Gammaproteobacteria	Enterobacterales	Enterobacteriaceae	Escherichia	2088	PTU-E47	III						Plasmid	pNT
NZ_CP024804.1	Pseudomonadota	Gammaproteobacteria	Enterobacterales	Enterobacteriaceae	Escherichia	1934	PTU-E11	III				R6K		Plasmid	pOriT
NZ_CP024805.1	Pseudomonadota	Gammaproteobacteria	Enterobacterales	Enterobacteriaceae	Escherichia	111310	-	-						Plasmid	pNT	aac(3)-IId,aac(6')-Ib-cr,aadA2,aadA5,aph(3'')-Ib,aph(6)-Id,blaCTX-M,blaNDM,blaOXA,blaTEM,ble,catB3,dfrA12,dfrA17,mph(A),sul1,sul2,tet(B)		qacE
NZ_CP024806.1	Pseudomonadota	Gammaproteobacteria	Enterobacterales	Enterobacteriaceae	Escherichia	51479	PTU-X3	III	CONJScan/Plasmids/T4SS_typeT	typeT	MOBP1	R6K;R6K		Plasmid	pCONJ	blaOXA,qnrS
NZ_CP024810.1	Bacillota	Bacilli	Bacillales	Staphylococcaceae	Staphylococcus	16882	-	-	CONJScan/Plasmids/MOB		MOBQ			Plasmid	pMOB
NZ_CP024813.1	Pseudomonadota	Gammaproteobacteria	Enterobacterales	Enterobacteriaceae	Enterobacter	298989	PTU-HI2	IV	CONJScan/Plasmids/T4SS_typeF	typeF	MOBH			Plasmid	pCONJ	aac(3)-IIe,aac(6')-Ib-cr,aadA1,aph(3'')-Ib,aph(6)-Id,blaCTX-M,blaOXA,blaTEM,catA1,catB3,dfrA14,qnrB,sul2,tet(A)		arsC,merB,merD,merE,merR,pcoS,terD,terW,terZ
NZ_CP024814.1	Pseudomonadota	Gammaproteobacteria	Enterobacterales	Enterobacteriaceae	Enterobacter	44962	PTU-X3	III	CONJScan/Plasmids/T4SS_typeT	typeT	MOBP1	R6K;R6K		Plasmid	pCONJ	blaNDM
NZ_CP024816.1	Pseudomonadota	Gammaproteobacteria	Enterobacterales	Enterobacteriaceae	Escherichia	176274	PTU-FE	III	CONJScan/Plasmids/T4SS_typeF	typeF	MOBF	F		Plasmid	pCONJ	aac(3)-IId,aadA5,blaTEM,dfrA17,erm(B),mph(A),sul1,tet(B)		qacE
NZ_CP024817.1	Pseudomonadota	Gammaproteobacteria	Enterobacterales	Enterobacteriaceae	Escherichia	96990	PTU-Y	III						PP	PP
NZ_CP024818.1	Pseudomonadota	Gammaproteobacteria	Enterobacterales	Enterobacteriaceae	Escherichia	46161	PTU-X3	III	CONJScan/Plasmids/T4SS_typeT	typeT	MOBP1	R6K;R6K		Plasmid	pCONJ	blaNDM
NZ_CP024820.1	Pseudomonadota	Gammaproteobacteria	Enterobacterales	Enterobacteriaceae	Citrobacter	46161	PTU-X3	III	CONJScan/Plasmids/T4SS_typeT	typeT	MOBP1	R6K;R6K		Plasmid	pCONJ	blaNDM
NZ_CP024822.1	Pseudomonadota	Gammaproteobacteria	Enterobacterales	Enterobacteriaceae	Escherichia	118156	PTU-I1	III	CONJScan/Plasmids/T4SS_typeI	typeI	MOBP1	R64		Plasmid	pCONJ	blaCTX-M,fosA,mph(A)
NZ_CP024823.1	Pseudomonadota	Gammaproteobacteria	Enterobacterales	Enterobacteriaceae	Escherichia	64564	PTU-FE	III	CONJScan/Plasmids/T4SS_typeF	typeF	MOBF	F		Plasmid	pCONJ	blaCTX-M,blaTEM,fosA
NZ_CP024824.1	Pseudomonadota	Gammaproteobacteria	Enterobacterales	Enterobacteriaceae	Escherichia	62815	PTU-C	V				pVCR94deltaX		Plasmid	pOriT	aph(3'')-Ib,aph(6)-Id,floR,sul2,tet(A)
NZ_CP024825.1	Pseudomonadota	Gammaproteobacteria	Enterobacterales	Enterobacteriaceae	Escherichia	46161	PTU-X3	III	CONJScan/Plasmids/T4SS_typeT	typeT	MOBP1	R6K;R6K		Plasmid	pCONJ	blaNDM
NZ_CP024827.1	Pseudomonadota	Gammaproteobacteria	Enterobacterales	Enterobacteriaceae	Escherichia	122937	PTU-FE	III	CONJScan/Plasmids/T4SS_typeF	typeF	MOBF	F		Plasmid	pCONJ	aph(3'')-Ib,aph(3')-Ia,aph(6)-Id,blaCTX-M,blaTEM,catA2,dfrA14,sul2	cvaC,iucA,iucB,iucC,iucD,iutA
NZ_CP024828.1	Pseudomonadota	Gammaproteobacteria	Enterobacterales	Enterobacteriaceae	Escherichia	51455	PTU-X3	III	CONJScan/Plasmids/T4SS_typeT	typeT	MOBP1	R6K;R6K		Plasmid	pCONJ	blaNDM,blaSHV,ble
NZ_CP024829.1	Pseudomonadota	Gammaproteobacteria	Enterobacterales	Enterobacteriaceae	Escherichia	32182	PTU-?	I						PP	PP
NZ_CP024831.1	Pseudomonadota	Gammaproteobacteria	Enterobacterales	Enterobacteriaceae	Escherichia	216181	PTU-FE	III	CONJScan/Plasmids/T4SS_typeF	typeF	MOBF	F		Plasmid	pCONJ	aac(3)-IId,aadA5,blaTEM,dfrA17,erm(B),mph(A),sul1,tet(B)		qacE
NZ_CP024832.1	Pseudomonadota	Gammaproteobacteria	Enterobacterales	Enterobacteriaceae	Escherichia	96987	PTU-Y	III						PP	PP
NZ_CP024833.1	Pseudomonadota	Gammaproteobacteria	Enterobacterales	Enterobacteriaceae	Escherichia	46137	PTU-X3	III	CONJScan/Plasmids/T4SS_typeT	typeT	MOBP1	R6K;R6K		Plasmid	pCONJ	blaNDM
NZ_CP024835.1	Pseudomonadota	Gammaproteobacteria	Enterobacterales	Enterobacteriaceae	Klebsiella	112150	PTU-E25	III	CONJScan/Plasmids/T4SS_typeI	typeI	MOBP1			Plasmid	pCONJ	arr,qnrB
NZ_CP024836.1	Pseudomonadota	Gammaproteobacteria	Enterobacterales	Enterobacteriaceae	Klebsiella	96185	PTU-FE	III	CONJScan/Plasmids/T4SS_typeF	typeF	MOBF	F		Plasmid	pCONJ	aadA2,blaNDM,blaTEM,ble,dfrA12,erm(B),mph(A),rmtB,sul1		qacE
NZ_CP024837.1	Pseudomonadota	Gammaproteobacteria	Enterobacterales	Enterobacteriaceae	Klebsiella	69628	PTU-E13	II						PP	PP
NZ_CP024839.1	Pseudomonadota	Gammaproteobacteria	Enterobacterales	Enterobacteriaceae	Klebsiella	130922	PTU-E25	III	CONJScan/Plasmids/T4SS_typeI	typeI	MOBP1			Plasmid	pCONJ	aac(6')-Ib,aadA2,arr,catA2,catB,dfrA12,qnrB,rmtF
NZ_CP024840.1	Pseudomonadota	Gammaproteobacteria	Enterobacterales	Enterobacteriaceae	Klebsiella	96185	PTU-FE	III	CONJScan/Plasmids/T4SS_typeF	typeF	MOBF	F		Plasmid	pCONJ	aadA2,blaNDM,blaTEM,ble,dfrA12,erm(B),mph(A),rmtB,sul1		qacE
NZ_CP024841.1	Pseudomonadota	Gammaproteobacteria	Enterobacterales	Enterobacteriaceae	Klebsiella	72689	PTU-E13	II						PP	PP
NZ_CP024844.1	Bacillota	Bacilli	Lactobacillales	Streptococcaceae	Streptococcus	13781	PTU-Lab13	IV						Plasmid	pNT	catA,erm(B)
NZ_CP024852.1	Pseudomonadota	Gammaproteobacteria	Enterobacterales	Enterobacteriaceae	Escherichia	167974	PTU-FE	III	CONJScan/Plasmids/T4SS_typeF	typeF	MOBF	F		Plasmid	pCONJ	aac(3)-IIe,aac(6')-Ib,aadA5,aph(3'')-Ib,aph(6)-Id,blaCTX-M,blaTEM,cmlA1,dfrA17,mph(A),sul1,sul2,tet(A)		qacE
NZ_CP024853.1	Pseudomonadota	Gammaproteobacteria	Enterobacterales	Enterobacteriaceae	Escherichia	35812	PTU-N3	III	CONJScan/Plasmids/T4SS_typeT	typeT	MOBF	pMUR274		Plasmid	pCONJ
NZ_CP024854.1	Pseudomonadota	Gammaproteobacteria	Enterobacterales	Enterobacteriaceae	Escherichia	96413	PTU-I1	III	CONJScan/Plasmids/T4SS_typeI	typeI	MOBP1	R64		Plasmid	pCONJ	blaCMY
NZ_CP024856.1	Pseudomonadota	Gammaproteobacteria	Enterobacterales	Enterobacteriaceae	Escherichia	181436	PTU-FE	III	CONJScan/Plasmids/T4SS_typeF	typeF	MOBF	F		Plasmid	pCONJ	aac(3)-IIe,aac(6')-Ib-cr,blaCTX-M,blaOXA,catB3,tet(A)	iucA,iucB,iucC,iucD,iutA,senB
NZ_CP024857.1	Pseudomonadota	Gammaproteobacteria	Enterobacterales	Enterobacteriaceae	Escherichia	76680	-	-						Plasmid	pNT	aph(3'')-Ib,aph(6)-Id,dfrA4,sul2
NZ_CP024858.1	Pseudomonadota	Gammaproteobacteria	Enterobacterales	Enterobacteriaceae	Escherichia	57991	PTU-I2	III	CONJScan/Plasmids/T4SS_typeT	typeT	MOBP1	R721		Plasmid	pCONJ
NZ_CP024860.1	Pseudomonadota	Gammaproteobacteria	Enterobacterales	Enterobacteriaceae	Escherichia	172588	PTU-FE	III	CONJScan/Plasmids/T4SS_typeF	typeF	MOBF	F		Plasmid	pCONJ	aac(3)-IIe,aac(6')-Ib-cr,blaCTX-M,blaOXA,catB3,tet(A)	iucA,iucB,iucC,iucD,iutA,senB
NZ_CP024861.1	Pseudomonadota	Gammaproteobacteria	Enterobacterales	Enterobacteriaceae	Escherichia	33548	PTU-X4	III	CONJScan/Plasmids/T4SS_typeT	typeT	MOBP1		X4	Plasmid	pCONJ
NZ_CP024863.1	Pseudomonadota	Gammaproteobacteria	Enterobacterales	Enterobacteriaceae	Escherichia	139059	PTU-FE	III	CONJScan/Plasmids/dCONJ_typeF	dCONJ_typeF	MOBF	F		Plasmid	pdCONJ	aac(3)-IId,aac(6')-Ib-cr,aadA5,aph(3'')-Ib,aph(6)-Id,blaCTX-M,blaOXA,blaTEM,catB3,dfrA17,mph(A),sul1,sul2,tet(B)		qacE
NZ_CP024864.1	Pseudomonadota	Gammaproteobacteria	Enterobacterales	Enterobacteriaceae	Escherichia	88768	-	-	CONJScan/Plasmids/T4SS_typeF	typeF	MOBF			Plasmid	pCONJ	blaTEM,tet(A)
NZ_CP024865.1	Pseudomonadota	Gammaproteobacteria	Enterobacterales	Enterobacteriaceae	Escherichia	48511	PTU-?	I						PP	PP
NZ_CP024873.1	Spirochaetota	Spirochaetia	Leptospirales	Leptospiraceae	Leptospira	94000	-	-						PP	PP
NZ_CP024875.1	Pseudomonadota	Gammaproteobacteria	Enterobacterales	Enterobacteriaceae	Klebsiella	227692	PTU-E35	I					E21	Plasmid	pOriT	catA1,dfrA5,tet(D)		arsC,clpK,hsp20,merA,merC,merP,merR,merT,pcoA,pcoB,pcoC,pcoD,pcoE,pcoR,qacE,silA,silB,silC,silE,silF,silP,silR,silS
NZ_CP024876.1	Pseudomonadota	Gammaproteobacteria	Enterobacterales	Enterobacteriaceae	Klebsiella	129299	PTU-FK	III					FK	Plasmid	pOriT	aac(3)-IId,aac(6')-Ib-cr,aadA16,aph(3'')-Ib,aph(3')-Ia,aph(6)-Id,arr-3,blaCTX-M,dfrA27,mph(A),sul1,sul2,tet(A)		qacE
NZ_CP024877.1	Pseudomonadota	Gammaproteobacteria	Enterobacterales	Enterobacteriaceae	Klebsiella	109720	PTU-E15	II						PP	PP
NZ_CP024878.1	Pseudomonadota	Gammaproteobacteria	Enterobacterales	Enterobacteriaceae	Klebsiella	73339	PTU-L/M	IV	CONJScan/Plasmids/T4SS_typeI	typeI	MOBP1	pCTXM3		Plasmid	pCONJ	blaSHV,blaTEM
NZ_CP024879.1	Pseudomonadota	Gammaproteobacteria	Enterobacterales	Enterobacteriaceae	Klebsiella	38383	PTU-N2/3	III	CONJScan/Plasmids/T4SS_typeT	typeT	MOBF			Plasmid	pCONJ	blaNDM
NZ_CP024882.1	Pseudomonadota	Gammaproteobacteria	Enterobacterales	Enterobacteriaceae	Citrobacter	115736	-	-						Plasmid	pNT			arsA,arsB,arsC,arsD,merA,merC,merD,merE,merP,merR,merT,pcoA,pcoB,pcoC,pcoD,pcoR,pcoS,silA,silB,silC,silF,silP,silR,silS
NZ_CP024884.1	Pseudomonadota	Gammaproteobacteria	Enterobacterales	Enterobacteriaceae	Klebsiella/Raoultella group	9294	PTU-E4	III	CONJScan/Plasmids/MOB		MOBC		E4	Plasmid	pMOB
NZ_CP024887.1	Pseudomonadota	Gammaproteobacteria	Enterobacterales	Enterobacteriaceae	Escherichia	102544	-	-	CONJScan/Plasmids/dCONJ_typeI	dCONJ_typeI	MOBP1	R64		Plasmid	pdCONJ
NZ_CP024888.1	Pseudomonadota	Gammaproteobacteria	Enterobacterales	Enterobacteriaceae	Escherichia	76754	PTU-FE	III	CONJScan/Plasmids/T4SS_typeF	typeF	MOBF	F		Plasmid	pCONJ	blaTEM
NZ_CP024891.1	Actinomycetota	Actinomycetes	Mycobacteriales	Nocardiaceae	Rhodococcus	90897	-	-	CONJScan/Plasmids/MOB		MOBP1			Plasmid	pMOB
NZ_CP024892.1	Actinomycetota	Actinomycetes	Mycobacteriales	Nocardiaceae	Rhodococcus	236354	-	-	CONJScan/Plasmids/MOB		MOBF			Plasmid	pMOB
NZ_CP024895.1	Actinomycetota	Actinomycetes	Pseudonocardiales	Pseudonocardiaceae	Undentified	306129	-	-	CONJScan/Plasmids/MOB		MOBP1			Plasmid	pMOB
NZ_CP024896.1	Actinomycetota	Actinomycetes	Pseudonocardiales	Pseudonocardiaceae	Undentified	66491	-	-	CONJScan/Plasmids/MOB		MOBP1			Plasmid	pMOB
NZ_CP024907.1	Pseudomonadota	Betaproteobacteria	Burkholderiales	Burkholderiaceae	Paraburkholderia	403765	-	-						Plasmid	pNT
NZ_CP024909.1	Pseudomonadota	Gammaproteobacteria	Enterobacterales	Enterobacteriaceae	Enterobacter	108404	PTU-E18	III						PP	PP
NZ_CP024910.1	Pseudomonadota	Gammaproteobacteria	Enterobacterales	Enterobacteriaceae	Enterobacter	351806	PTU-HI2	IV	CONJScan/Plasmids/T4SS_typeF	typeF	MOBH			Plasmid	pCONJ	aadA1,aph(3'')-Ib,aph(6)-Id,blaKPC,blaOXA,dfrA21,mcr-9,sul1,tet(B)		arsC,pcoS,qacE,terD,terW,terZ
NZ_CP024917.1	Pseudomonadota	Gammaproteobacteria	Enterobacterales	Enterobacteriaceae	Klebsiella	126018	PTU-FK	III	CONJScan/Plasmids/T4SS_typeF	typeF	MOBF		FK	Plasmid	pCONJ	aac(6')-Ib-cr,aadA16,arr-3,blaCTX-M,blaTEM,dfrA27,mph(A),qnrB,sul1,tet(A)		qacE
NZ_CP024918.1	Pseudomonadota	Gammaproteobacteria	Enterobacterales	Enterobacteriaceae	Klebsiella	81261	PTU-I1	III	CONJScan/Plasmids/T4SS_typeI	typeI	MOBP1	R64		Plasmid	pCONJ
NZ_CP024919.1	Pseudomonadota	Gammaproteobacteria	Enterobacterales	Enterobacteriaceae	Klebsiella	33858	PTU-X4	III	CONJScan/Plasmids/T4SS_typeT	typeT	MOBP1		X4	Plasmid	pCONJ	mcr-1
NZ_CP024924.1	Pseudomonadota	Alphaproteobacteria	Sphingomonadales	Sphingomonadaceae	Sphingomonas	155488	-	-	CONJScan/Plasmids/T4SS_typeF	typeF	MOBF			Plasmid	pCONJ
NZ_CP024936.1	Pseudomonadota	Betaproteobacteria	Burkholderiales	Burkholderiaceae	Paraburkholderia	494503	-	-	CONJScan/Plasmids/T4SS_typeT	typeT	MOBH			Plasmid	pCONJ
NZ_CP024940.1	Pseudomonadota	Betaproteobacteria	Burkholderiales	Burkholderiaceae	Paraburkholderia	1235162			CONJScan/Plasmids/T4SS_typeT	typeT	MOBP1			Plasmid	pCONJ
NZ_CP024971.1	Pseudomonadota	Gammaproteobacteria	Enterobacterales	Erwiniaceae	Erwinia	28251	PTU-E23	I						Plasmid	pNT
NZ_CP024973.1	Actinomycetota	Actinomycetes	Pseudonocardiales	Pseudonocardiaceae	Undentified	89490	-	-	CONJScan/Plasmids/MOB		MOBF			Plasmid	pMOB
NZ_CP024975.1	Pseudomonadota	Gammaproteobacteria	Enterobacterales	Enterobacteriaceae	Escherichia	86835	-	-	CONJScan/Plasmids/T4SS_typeF	typeF	MOBF	F		Plasmid	pCONJ		sepA,sta1,stb
NZ_CP024976.1	Pseudomonadota	Gammaproteobacteria	Enterobacterales	Enterobacteriaceae	Escherichia	195578	PTU-I1	III	CONJScan/Plasmids/T4SS_typeI	typeI	MOBP1	F;R64		Plasmid	pCONJ	sul2		merA,merB,merD,merE,merG,merP,merR,merT
NZ_CP024977.1	Pseudomonadota	Gammaproteobacteria	Enterobacterales	Enterobacteriaceae	Escherichia	62669	-	-					E68	Plasmid	pOriT
NZ_CP024986.1	Actinomycetota	Actinomycetes	Kitasatosporales	Streptomycetaceae	Streptomyces	241081	-	-						Plasmid	pNT
NZ_CP024990.1	Actinomycetota	Actinomycetes	Kitasatosporales	Streptomycetaceae	Undentified	90671	-	-						Plasmid	pNT
NZ_CP024991.1	Actinomycetota	Actinomycetes	Kitasatosporales	Streptomycetaceae	Undentified	47751	-	-	CONJScan/Plasmids/MOB		MOBF			Plasmid	pMOB
NZ_CP024999.1	Bacillota	Bacilli	Bacillales	Staphylococcaceae	Staphylococcus	20730	PTU-Bac18	I						Plasmid	pNT	blaI,blaR1,blaZ		cadD
NZ_CP025002.1	Bacillota	Bacilli	Bacillales	Bacillaceae	Bacillus	12395	-	-						Plasmid	pNT
NZ_CP025004.1	Pseudomonadota	Gammaproteobacteria	Enterobacterales	Pectobacteriaceae	Dickeya	5284	-	-	CONJScan/Plasmids/MOB		MOBP1		Kp-MOBP-1	Plasmid	pMOB
NZ_CP025006.1	Pseudomonadota	Gammaproteobacteria	Enterobacterales	Enterobacteriaceae	Klebsiella	167373	-	-	CONJScan/Plasmids/T4SS_typeF	typeF	MOBF		FK	Plasmid	pCONJ	blaKPC		arsA,arsB,arsC,arsD,arsR,clpK,hsp20,pcoA,pcoB,pcoC,pcoD,pcoE,pcoR,pcoS,silA,silB,silC,silE,silF,silP,silR,silS
NZ_CP025007.1	Pseudomonadota	Gammaproteobacteria	Enterobacterales	Enterobacteriaceae	Klebsiella	51423	PTU-X3	III	CONJScan/Plasmids/T4SS_typeT	typeT	MOBP1	R6K;R6K		Plasmid	pCONJ	aph(3')-Ia,blaSHV,mph(A)
NZ_CP025009.1	Pseudomonadota	Gammaproteobacteria	Enterobacterales	Enterobacteriaceae	Klebsiella	176049	-	-	CONJScan/Plasmids/T4SS_typeF	typeF	MOBC;MOBF		FK;E4	Plasmid	pCONJ	aac(6')-Ib,aph(3')-Ia,blaKPC		arsA,arsB,arsC,arsD,arsR,clpK,hsp20,pcoA,pcoB,pcoC,pcoD,pcoE,pcoR,pcoS,silA,silB,silC,silE,silF,silP,silR,silS
NZ_CP025010.1	Pseudomonadota	Gammaproteobacteria	Enterobacterales	Enterobacteriaceae	Klebsiella	118202	PTU-FK	III	CONJScan/Plasmids/T4SS_typeF	typeF	MOBF		FK	Plasmid	pCONJ	aac(6')-Ib,blaKPC,blaTEM		merA,merC,merD,merE
NZ_CP025013.1	Pseudomonadota	Alphaproteobacteria	Hyphomicrobiales	Rhizobiaceae	Rhizobium/Agrobacterium group	1098158			CONJScan/Plasmids/T4SS_typeT	typeT	MOBF	alpha_prot		Plasmid	pCONJ
NZ_CP025014.1	Pseudomonadota	Alphaproteobacteria	Hyphomicrobiales	Rhizobiaceae	Rhizobium/Agrobacterium group	592529			CONJScan/Plasmids/MOB		MOBF	alpha_prot		Plasmid	pMOB
NZ_CP025015.1	Pseudomonadota	Alphaproteobacteria	Hyphomicrobiales	Rhizobiaceae	Rhizobium/Agrobacterium group	557386	-	-	CONJScan/Plasmids/T4SS_typeT	typeT	MOBQ	alpha_prot		Plasmid	pCONJ
NZ_CP025016.1	Pseudomonadota	Alphaproteobacteria	Hyphomicrobiales	Rhizobiaceae	Rhizobium/Agrobacterium group	354350	PTU-Rhi12	II						Plasmid	pNT
NZ_CP025017.1	Pseudomonadota	Alphaproteobacteria	Hyphomicrobiales	Rhizobiaceae	Rhizobium/Agrobacterium group	279539	PTU-Rhi13	II						Plasmid	pNT
NZ_CP025033.1	Bacillota	Bacilli	Bacillales	Staphylococcaceae	Staphylococcus	41662	-	-						Plasmid	pNT	mph(C),msr(A)		qacB,qacR
NZ_CP025038.1	Pseudomonadota	Gammaproteobacteria	Enterobacterales	Enterobacteriaceae	Klebsiella	199686	PTU-FK	III	CONJScan/Plasmids/T4SS_typeF	typeF	MOBF		FK	Plasmid	pCONJ	aadA2,catA1,dfrA12,sul1		arsA,arsB,arsC,arsD,arsR,clpK,hsp20,pcoA,pcoB,pcoC,pcoD,pcoE,pcoR,pcoS,qacE,silA,silB,silC,silE,silF,silP,silR,silS
NZ_CP025039.1	Pseudomonadota	Gammaproteobacteria	Enterobacterales	Enterobacteriaceae	Klebsiella	146689	PTU-E59	III	CONJScan/Plasmids/T4SS_typeF	typeF	MOBF		FK	Plasmid	pCONJ	aac(6')-Ib,aadA1,aph(3'')-Ib,aph(6)-Id,blaKPC,blaOXA,blaTEM,dfrA14,sul2		ncrA,ncrB,ncrC,ncrY
NZ_CP025040.1	Pseudomonadota	Gammaproteobacteria	Enterobacterales	Enterobacteriaceae	Klebsiella	83541	PTU-E42	I	CONJScan/Plasmids/T4SS_typeF	typeF	MOBF			Plasmid	pCONJ	aac(6')-Ib,blaTEM
NZ_CP025041.1	Pseudomonadota	Gammaproteobacteria	Enterobacterales	Enterobacteriaceae	Klebsiella	63772	PTU-X3	III	CONJScan/Plasmids/dCONJ_typeT	dCONJ_typeT	MOBP1	R6K;R6K;R6K;R6K		Plasmid	pdCONJ	blaSHV
NZ_CP025042.1	Pseudomonadota	Gammaproteobacteria	Enterobacterales	Enterobacteriaceae	Klebsiella	35713	PTU-E42	I				pAD1		Plasmid	pOriT
NZ_CP025052.1	Pseudomonadota	Gammaproteobacteria	Pseudomonadales	Pseudomonadaceae	Pseudomonas	59923	-	-	CONJScan/Plasmids/T4SS_typeT	typeT	MOBC			Plasmid	pCONJ	aac(6')-Ib,blaCTX-M,blaOXA,blaTEM,sul1		qacE
NZ_CP025054.1	Pseudomonadota	Gammaproteobacteria	Pseudomonadales	Pseudomonadaceae	Pseudomonas	59923	-	-	CONJScan/Plasmids/T4SS_typeT	typeT	MOBC			Plasmid	pCONJ	aac(6')-Ib,blaCTX-M,blaOXA,blaTEM,sul1		qacE
NZ_CP025062.1	Pseudomonadota	Alphaproteobacteria	Rhodospirillales	Acetobacteraceae	Roseomonas	424198	-	-						Plasmid	pNT
NZ_CP025063.1	Pseudomonadota	Alphaproteobacteria	Rhodospirillales	Acetobacteraceae	Roseomonas	183675	-	-	CONJScan/Plasmids/MOB		MOBF			Plasmid	pMOB
NZ_CP025064.1	Pseudomonadota	Alphaproteobacteria	Rhodospirillales	Acetobacteraceae	Roseomonas	111031	-	-						Plasmid	pNT
NZ_CP025065.1	Pseudomonadota	Alphaproteobacteria	Rhodospirillales	Acetobacteraceae	Roseomonas	24356	-	-						Plasmid	pNT
NZ_CP025075.1	Bacillota	Bacilli	Bacillales	Bacillaceae	Geobacillus	28002	-	-				CloDF13		Plasmid	pOriT
NZ_CP025078.1	Bacillota	Bacilli	Lactobacillales	Enterococcaceae	Enterococcus	56373	PTU-?	I	CONJScan/Plasmids/MOB		MOBV			Plasmid	pMOB	ant(6)-Ia,catA,erm(B),lnu(B),lsa(E),tet(L),tet(M)
NZ_CP025081.1	Pseudomonadota	Gammaproteobacteria	Enterobacterales	Enterobacteriaceae	Klebsiella	231583	PTU-E21	I					E21	Plasmid	pOriT		iroB,iroC,iroD,iroN,iucA,iucB,iucC,iutA,rmpA,rmpC	pcoA,pcoB,pcoC,pcoD,pcoR,pcoS,silA,silB,silC,silE,silF,silP,silR,silS,terB,terC,terD,terE
NZ_CP025083.1	Bacillota	Bacilli	Bacillales	Listeriaceae	Listeria	58524	PTU-Bac29	I	CONJScan/Plasmids/MOB		MOBP2			Plasmid	pMOB			cadC
NZ_CP025114.1	Pseudomonadota	Alphaproteobacteria	Hyphomicrobiales	Nitrobacteraceae	Bradyrhizobium	285478	-	-	CONJScan/Plasmids/T4SS_typeT	typeT	MOBP1			Plasmid	pCONJ			merA
NZ_CP025123.1	Bacillota	Bacilli	Bacillales	Planococcaceae	Planococcus	129321	-	-						Plasmid	pNT
NZ_CP025124.1	Bacillota	Bacilli	Bacillales	Planococcaceae	Planococcus	70808	-	-	CONJScan/Plasmids/T4SS_typeFATA	typeFATA	MOBQ			Plasmid	pCONJ			merA
NZ_CP025125.1	Bacillota	Bacilli	Bacillales	Planococcaceae	Planococcus	7275	-	-						Plasmid	pNT
NZ_CP025126.1	Bacillota	Bacilli	Bacillales	Planococcaceae	Planococcus	7049	-	-						Plasmid	pNT
NZ_CP025127.1	Bacillota	Bacilli	Bacillales	Planococcaceae	Planococcus	6800	-	-	CONJScan/Plasmids/MOB		MOBV			Plasmid	pMOB
NZ_CP025128.1	Bacillota	Bacilli	Bacillales	Planococcaceae	Planococcus	5115	-	-						Plasmid	pNT
NZ_CP025129.1	Bacillota	Bacilli	Bacillales	Planococcaceae	Planococcus	2168	-	-						Plasmid	pNT
NZ_CP025130.1	Bacillota	Bacilli	Bacillales	Planococcaceae	Planococcus	1636	-	-						Plasmid	pNT
NZ_CP025131.1	Bacillota	Bacilli	Bacillales	Planococcaceae	Planococcus	1598	-	-						Plasmid	pNT
NZ_CP025132.1	Bacillota	Bacilli	Bacillales	Planococcaceae	Planococcus	1566	-	-						Plasmid	pNT
NZ_CP025133.1	Bacillota	Bacilli	Bacillales	Planococcaceae	Planococcus	1329	-	-						Plasmid	pNT
NZ_CP025134.1	Bacillota	Bacilli	Bacillales	Planococcaceae	Planococcus	1226	-	-						Plasmid	pNT
NZ_CP025137.1	Bacillota	Bacilli	Lactobacillales	Lactobacillaceae	Latilactobacillus	42297	-	-	CONJScan/Plasmids/MOB		MOBQ			Plasmid	pMOB
NZ_CP025138.1	Bacillota	Bacilli	Lactobacillales	Lactobacillaceae	Latilactobacillus	14883	PTU-Lab19	IV						Plasmid	pNT
NZ_CP025141.1	Pseudomonadota	Gammaproteobacteria	Enterobacterales	Enterobacteriaceae	Klebsiella	204734	PTU-C	V	CONJScan/Plasmids/T4SS_typeF	typeF	MOBH	pVCR94deltaX		PP	pCONJ	aac(6'),ant(2'')-Ia,blaKPC,blaTEM,sul1,sul2		merA,merC,merD,merE,merP,merR,merT,qacE
NZ_CP025142.1	Pseudomonadota	Gammaproteobacteria	Enterobacterales	Enterobacteriaceae	Klebsiella	152230	PTU-FK	III	CONJScan/Plasmids/T4SS_typeF	typeF	MOBF		FK	Plasmid	pCONJ			arsA,arsB,arsC,arsD,arsR,clpK,hsp20,pcoA,pcoB,pcoC,pcoD,pcoE,pcoR,pcoS,silA,silB,silC,silE,silF,silP,silR,silS
NZ_CP025144.1	Pseudomonadota	Gammaproteobacteria	Enterobacterales	Enterobacteriaceae	Klebsiella	204123	PTU-C	V	CONJScan/Plasmids/T4SS_typeF	typeF	MOBH	pVCR94deltaX		PP	pCONJ	aac(6'),ant(2'')-Ia,blaKPC,blaTEM,sul1,sul2		merA,merC,merD,merE,merP,merR,merT,qacE
NZ_CP025145.1	Pseudomonadota	Gammaproteobacteria	Enterobacterales	Enterobacteriaceae	Klebsiella	149158	PTU-FK	III	CONJScan/Plasmids/T4SS_typeF	typeF	MOBF		FK	Plasmid	pCONJ			arsA,arsB,arsC,arsD,arsR,clpK,hsp20,pcoA,pcoB,pcoC,pcoD,pcoE,pcoR,pcoS,silA,silB,silC,silF,silP
NZ_CP025147.1	Pseudomonadota	Gammaproteobacteria	Enterobacterales	Enterobacteriaceae	Klebsiella	205953	PTU-C	V	CONJScan/Plasmids/T4SS_typeF	typeF	MOBH	pVCR94deltaX		PP	pCONJ	aac(6'),ant(2'')-Ia,blaKPC,blaTEM,sul1,sul2		merA,merC,merD,merE,merP,merR,merT,qacE
NZ_CP025148.1	Pseudomonadota	Gammaproteobacteria	Enterobacterales	Enterobacteriaceae	Klebsiella	161986	PTU-FK	III	CONJScan/Plasmids/T4SS_typeF	typeF	MOBF		FK	Plasmid	pCONJ	blaKPC		arsA,arsB,arsC,arsD,arsR,clpK,hsp20,pcoA,pcoB,pcoC,pcoD,pcoE,pcoR,pcoS,silA,silB,silC,silE,silF,silP,silR,silS
NZ_CP025207.1	Bacillota	Bacilli	Lactobacillales	Lactobacillaceae	Latilactobacillus	45431	PTU-Lab19	IV	CONJScan/Plasmids/MOB		MOBV			Plasmid	pMOB			arsD
NZ_CP025208.1	Bacillota	Bacilli	Lactobacillales	Lactobacillaceae	Latilactobacillus	44839	PTU-Lab22	III	CONJScan/Plasmids/T4SS_typeFATA	typeFATA	MOBQ			Plasmid	pCONJ
NZ_CP025210.1	Actinomycetota	Actinomycetes	Mycobacteriales	Corynebacteriaceae	Corynebacterium	1960	-	-						Plasmid	pNT
NZ_CP025212.1	Pseudomonadota	Gammaproteobacteria	Enterobacterales	Enterobacteriaceae	Klebsiella	145759	-	-	CONJScan/Plasmids/MOB		MOBF			Plasmid	pMOB			arsA,arsB,arsC,arsD,arsR,pcoA,pcoB,pcoC,pcoD,pcoE,pcoR,silA,silB,silC,silE,silF,silP,silR,silS
NZ_CP025213.1	Pseudomonadota	Gammaproteobacteria	Enterobacterales	Enterobacteriaceae	Klebsiella	103957	-	-						Plasmid	pNT
NZ_CP025214.1	Pseudomonadota	Gammaproteobacteria	Enterobacterales	Enterobacteriaceae	Klebsiella	87395	PTU-E25	III	CONJScan/Plasmids/T4SS_typeI	typeI	MOBP1			Plasmid	pCONJ
NZ_CP025215.1	Pseudomonadota	Gammaproteobacteria	Enterobacterales	Enterobacteriaceae	Klebsiella	68637	PTU-X3	III	CONJScan/Plasmids/T4SS_typeT	typeT	MOBP1;MOBP1	R6K;R6K;R6K;R6K		Plasmid	pCONJ	blaNDM
NZ_CP025224.1	Bacillota	Bacilli	Lactobacillales	Enterococcaceae	Enterococcus	70706	-	-	CONJScan/Plasmids/T4SS_typeFATA	typeFATA	MOBP1			Plasmid	pCONJ
NZ_CP025231.1	Pseudomonadota	Gammaproteobacteria	Enterobacterales	Enterobacteriaceae	Salmonella	158213	PTU-C	V	CONJScan/Plasmids/T4SS_typeF	typeF	MOBH	pVCR94deltaX		Plasmid	pCONJ	aph(3'')-Ib,aph(6)-Id,blaCMY,floR,sul2,tet(A)		merA,merB,merD,merE,merP,merR,merT
NZ_CP025233.1	Pseudomonadota	Gammaproteobacteria	Enterobacterales	Enterobacteriaceae	Salmonella	60586	PTU-N1	IV	CONJScan/Plasmids/T4SS_typeT	typeT	MOBF	R46		Plasmid	pCONJ	aph(3'')-Ib,aph(6)-Id,blaTEM,floR,sul2,tet(A)
NZ_CP025235.1	Pseudomonadota	Gammaproteobacteria	Enterobacterales	Enterobacteriaceae	Salmonella	6761	PTU-?	IV				ColE1;F;R64		Plasmid	pOriT
NZ_CP025236.1	Pseudomonadota	Gammaproteobacteria	Enterobacterales	Enterobacteriaceae	Salmonella	122896	PTU-C	V	CONJScan/Plasmids/T4SS_typeF	typeF	MOBH	pVCR94deltaX		Plasmid	pCONJ	aph(3'')-Ib,aph(6)-Id,blaCMY,floR,sul2,tet(A)		merA,merB,merD,merE,merP,merR,merT
NZ_CP025238.1	Pseudomonadota	Gammaproteobacteria	Enterobacterales	Enterobacteriaceae	Salmonella	3605	PTU-E51	I						Plasmid	pNT
NZ_CP025239.1	Pseudomonadota	Gammaproteobacteria	Enterobacterales	Enterobacteriaceae	Salmonella	96768	PTU-I1	III	CONJScan/Plasmids/T4SS_typeI	typeI	MOBP1	R64		Plasmid	pCONJ
NZ_CP025240.1	Pseudomonadota	Gammaproteobacteria	Enterobacterales	Enterobacteriaceae	Salmonella	146581	PTU-C	V	CONJScan/Plasmids/T4SS_typeF	typeF	MOBH	pVCR94deltaX		Plasmid	pCONJ	aph(3'')-Ib,aph(6)-Id,blaCMY,floR,sul2,tet(A)		merA,merB,merD,merE,merP,merR,merT
NZ_CP025242.1	Pseudomonadota	Gammaproteobacteria	Enterobacterales	Enterobacteriaceae	Salmonella	98400	PTU-C	V	CONJScan/Plasmids/dCONJ_typeF	dCONJ_typeF	MOBH	pVCR94deltaX		Plasmid	pdCONJ	aph(3'')-Ib,aph(6)-Id,floR,sul2,tet(A)		merA,merB,merD,merE,merP,merR,merT
NZ_CP025244.1	Pseudomonadota	Gammaproteobacteria	Enterobacterales	Enterobacteriaceae	Salmonella	4593	PTU-E1	III	CONJScan/Plasmids/MOB		MOBP1	ColE1		Plasmid	pMOB
NZ_CP025245.1	Pseudomonadota	Gammaproteobacteria	Enterobacterales	Enterobacteriaceae	Salmonella	111814	PTU-C	V	CONJScan/Plasmids/T4SS_typeF	typeF	MOBH	pVCR94deltaX		Plasmid	pCONJ	aph(3'')-Ib,aph(6)-Id,blaCMY,floR,sul2,tet(A)
NZ_CP025247.1	Pseudomonadota	Gammaproteobacteria	Enterobacterales	Enterobacteriaceae	Salmonella	2579	PTU-E76	III				ColE1		PP	pOriT	qnrB
NZ_CP025250.1	Bacillota	Bacilli	Bacillales	Staphylococcaceae	Staphylococcus	26757	PTU-Bac21	II	CONJScan/Plasmids/MOB		MOBV	pT181		Plasmid	pMOB	blaI,blaR1,blaZ,tet(K)
NZ_CP025252.1	Pseudomonadota	Gammaproteobacteria	Enterobacterales	Enterobacteriaceae	Escherichia	33924	-	-	CONJScan/Plasmids/MOB		MOBC		E4	Plasmid	pMOB	aadA1,blaTEM,sul1		merA,merC,merD,merE,merP,merR,merT,qacE
NZ_CP025253.1	Pseudomonadota	Gammaproteobacteria	Enterobacterales	Enterobacteriaceae	Escherichia	105801	PTU-FE	III	CONJScan/Plasmids/T4SS_typeF	typeF	MOBF	F		Plasmid	pCONJ	aadA1,aph(3')-Ia,blaTEM,catA1,sul1,tet(B)		merA,merC,merD,merE,merP,merR,merT,qacE
NZ_CP025260.1	Bacillota	Bacilli	Bacillales	Listeriaceae	Listeria	63182	PTU-Bac29	I	CONJScan/Plasmids/MOB		MOBP2			Plasmid	pMOB			bcrB,bcrC,cadC
NZ_CP025267.1	Pseudomonadota	Gammaproteobacteria	Moraxellales	Moraxellaceae	Acinetobacter	74241	PTU-Pse5	I	CONJScan/Plasmids/T4SS_typeF	typeF	MOBF		Pse5	Plasmid	pCONJ
NZ_CP025274.1	Pseudomonadota	Gammaproteobacteria	Enterobacterales	Enterobacteriaceae	Salmonella	6761	PTU-?	IV				ColE1;F;R64		Plasmid	pOriT
NZ_CP025275.1	Pseudomonadota	Gammaproteobacteria	Enterobacterales	Enterobacteriaceae	Salmonella	125113	PTU-C	V	CONJScan/Plasmids/dCONJ_typeF	dCONJ_typeF	MOBH	pVCR94deltaX		Plasmid	pdCONJ	aph(3'')-Ib,aph(6)-Id,blaCMY,floR,sul2,tet(A)		merA,merB,merD,merE,merP,merR,merT
NZ_CP025279.1	Pseudomonadota	Gammaproteobacteria	Enterobacterales	Enterobacteriaceae	Salmonella	92439	PTU-I1	III	CONJScan/Plasmids/T4SS_typeI	typeI	MOBP1	R64		Plasmid	pCONJ	tet(C)
NZ_CP025282.1	Campylobacterota	Epsilonproteobacteria	Campylobacterales	Campylobacteraceae	Campylobacter	108453	-	-						Plasmid	pNT
NZ_CP025283.1	Bacillota	Bacilli	Lactobacillales	Lactobacillaceae	Lactiplantibacillus	31060	-	-						Plasmid	pNT
NZ_CP025284.1	Bacillota	Bacilli	Lactobacillales	Lactobacillaceae	Lactiplantibacillus	42492	-	-	CONJScan/Plasmids/MOB		MOBQ			Plasmid	pMOB
NZ_CP025329.1	Pseudomonadota	Gammaproteobacteria	Enterobacterales	Enterobacteriaceae	Escherichia	286854	PTU-FE	III	CONJScan/Plasmids/dCONJ_typeF	dCONJ_typeF	MOBF;MOBF;MOBF	F;F		Plasmid	pdCONJ	aph(3'')-Ib,aph(6)-Id,tet(A)	iroB,iroC,iroD,iroE,iroN,iss,iucA,iucB,iucC,iucD,iutA,mchF,tsh
NZ_CP025336.1	Pseudomonadota	Gammaproteobacteria	Enterobacterales	Enterobacteriaceae	Salmonella	3830	-	-				ColE1		Plasmid	pOriT
NZ_CP025337.1	Pseudomonadota	Gammaproteobacteria	Enterobacterales	Enterobacteriaceae	Salmonella	10047	PTU-?	I	CONJScan/Plasmids/MOB		MOBP1	ColE1		Plasmid	pMOB	qnrS
NZ_CP025338.2	Pseudomonadota	Gammaproteobacteria	Enterobacterales	Enterobacteriaceae	Salmonella	11080	PTU-?	I	CONJScan/Plasmids/MOB		MOBQ	RSF1010/R1162/pSC101		Plasmid	pMOB	aph(3'')-Ib,aph(6)-Id,sul2,tet(A)
NZ_CP025339.1	Pseudomonadota	Gammaproteobacteria	Enterobacterales	Enterobacteriaceae	Salmonella	112565	PTU-I1	III	CONJScan/Plasmids/T4SS_typeI	typeI	MOBP1	R64		Plasmid	pCONJ	aac(3)-IId,aadA22,blaCMY
NZ_CP025340.1	Pseudomonadota	Gammaproteobacteria	Enterobacterales	Enterobacteriaceae	Salmonella	220023	PTU-HI2	IV						Plasmid	pNT	aac(3)-IVa,aadA1,aadA2,aph(3'')-Ib,aph(3')-IIa,aph(4)-Ia,aph(6)-Id,cmlA1,dfrA12,floR,mph(A),oqxA,oqxB,sul1,sul3		pcoA,pcoB,pcoC,pcoD,pcoE,pcoR,pcoS,qacE,qacL,silA,silB,silC,silE,silF,silP,silR,silS,terD,terW,terZ
NZ_CP025397.1	Bacillota	Bacilli	Bacillales	Staphylococcaceae	Staphylococcus	16882	-	-	CONJScan/Plasmids/MOB		MOBQ			Plasmid	pMOB
NZ_CP025398.1	Bacillota	Bacilli	Bacillales	Staphylococcaceae	Staphylococcus	2366	PTU-Bac20	IV						Plasmid	pNT	erm(C)
NZ_CP025402.1	Pseudomonadota	Gammaproteobacteria	Enterobacterales	Enterobacteriaceae	Escherichia	241162	PTU-HI2	IV	CONJScan/Plasmids/T4SS_typeF	typeF	MOBH	pAD1		Plasmid	pCONJ	aac(3)-IIe,aadA1,aadA22,aph(3'')-Ib,aph(6)-Id,arr,bla,blaTEM,dfrA7,ere(A),mcr-1,mph(A),sul1,tet(X5)		qacE,terD,terW,terZ
NZ_CP025403.1	Pseudomonadota	Gammaproteobacteria	Enterobacterales	Enterobacteriaceae	Escherichia	133281	PTU-FE	III	CONJScan/Plasmids/T4SS_typeF	typeF	MOBF	F		Plasmid	pCONJ		cvaC,iroB,iroC,iroD,iroE,iroN,iss,iucA,iucB,iucC,iucD,iutA,mchF
NZ_CP025409.1	Pseudomonadota	Alphaproteobacteria	Rhodobacterales	Paracoccaceae	Paracoccus	92522	-	-	CONJScan/Plasmids/T4SS_typeT	typeT	MOBP1			Plasmid	pCONJ
NZ_CP025410.1	Pseudomonadota	Alphaproteobacteria	Rhodobacterales	Paracoccaceae	Paracoccus	81868	-	-	CONJScan/Plasmids/T4SS_typeT	typeT	MOBP1			Plasmid	pCONJ
NZ_CP025411.1	Pseudomonadota	Alphaproteobacteria	Rhodobacterales	Paracoccaceae	Paracoccus	20460	-	-	CONJScan/Plasmids/MOB		MOBQ			Plasmid	pMOB
NZ_CP025413.1	Bacillota	Bacilli	Lactobacillales	Lactobacillaceae	Lactiplantibacillus	30838	-	-	CONJScan/Plasmids/MOB		MOBQ			Plasmid	pMOB
NZ_CP025414.1	Bacillota	Bacilli	Lactobacillales	Lactobacillaceae	Lactiplantibacillus	3991	PTU-Lab26	I						Plasmid	pNT
NZ_CP025415.1	Bacillota	Bacilli	Lactobacillales	Lactobacillaceae	Lactiplantibacillus	39936	PTU-Lab45	II	CONJScan/Plasmids/MOB		MOBQ			Plasmid	pMOB
NZ_CP025416.1	Bacillota	Bacilli	Lactobacillales	Lactobacillaceae	Lactiplantibacillus	64288	-	-	CONJScan/Plasmids/T4SS_typeFATA	typeFATA	MOBQ			Plasmid	pCONJ
NZ_CP025417.1	Bacillota	Bacilli	Lactobacillales	Lactobacillaceae	Lactiplantibacillus	67589	PTU-Lab42	IV	CONJScan/Plasmids/MOB		MOBP2			Plasmid	pMOB
NZ_CP025418.1	Bacillota	Bacilli	Lactobacillales	Lactobacillaceae	Lactiplantibacillus	9813	-	-	CONJScan/Plasmids/MOB		MOBQ			Plasmid	pMOB
NZ_CP025421.1	Bacillota	Bacilli	Lactobacillales	Streptococcaceae	Streptococcus	23538	-	-	CONJScan/Plasmids/MOB		MOBP1;MOBP1	Bacilli;Bacilli		Plasmid	pMOB	tet(S)
NZ_CP025426.1	Bacillota	Bacilli	Lactobacillales	Enterococcaceae	Enterococcus	253120	PTU-Lab50	I			MOBP2;MOBP2			Plasmid	pNT	aac(6')-Ie/aph(2'')-Ia,aph(2'')-I
NZ_CP025427.1	Bacillota	Bacilli	Lactobacillales	Enterococcaceae	Enterococcus	142988	PTU-Lab16	I						Plasmid	pNT	ant(6)-Ia,aph(3')-IIIa,erm(B),vanA,vanH-A,vanR-A,vanS-A,vanX-A,vanY-A,vanZ-A
NZ_CP025431.1	Pseudomonadota	Alphaproteobacteria	Rhodobacterales	Paracoccaceae	Paracoccus	267361	-	-						Plasmid	pNT
NZ_CP025432.1	Pseudomonadota	Alphaproteobacteria	Rhodobacterales	Paracoccaceae	Paracoccus	214101	-	-	CONJScan/Plasmids/T4SS_typeT	typeT	MOBP1			Plasmid	pCONJ			merA,merF
NZ_CP025433.1	Pseudomonadota	Alphaproteobacteria	Rhodobacterales	Paracoccaceae	Paracoccus	150390	-	-	CONJScan/Plasmids/dCONJ_typeT	dCONJ_typeT	MOBP1			Plasmid	pdCONJ
NZ_CP025434.1	Pseudomonadota	Alphaproteobacteria	Rhodobacterales	Paracoccaceae	Paracoccus	20283	-	-						Plasmid	pNT
NZ_CP025436.1	Actinomycetota	Actinomycetes	Mycobacteriales	Gordoniaceae	Undentified	91767	-	-	CONJScan/Plasmids/MOB		MOBP1			Plasmid	pMOB
NZ_CP025439.1	Bacillota	Bacilli	Bacillales	Listeriaceae	Listeria	63151	PTU-Bac29	I	CONJScan/Plasmids/MOB		MOBP2			Plasmid	pMOB			bcrB,bcrC,cadC
NZ_CP025441.1	Bacillota	Bacilli	Bacillales	Listeriaceae	Listeria	63182	PTU-Bac29	I	CONJScan/Plasmids/MOB		MOBP2			Plasmid	pMOB			bcrB,bcrC,cadC
NZ_CP025444.1	Bacillota	Bacilli	Bacillales	Listeriaceae	Listeria	25550	PTU-Bac29	I						Plasmid	pNT			cadC
NZ_CP025455.1	Pseudomonadota	Gammaproteobacteria	Enterobacterales	Enterobacteriaceae	Salmonella	96532	PTU-I1	III	CONJScan/Plasmids/T4SS_typeI	typeI	MOBP1	R64		Plasmid	pCONJ	aph(3'')-Ib,aph(6)-Id,blaTEM
NZ_CP025457.1	Pseudomonadota	Gammaproteobacteria	Enterobacterales	Enterobacteriaceae	Klebsiella	223274	PTU-FK	III	CONJScan/Plasmids/T4SS_typeF	typeF	MOBF		FK	Plasmid	pCONJ			arsA,arsB,arsC,arsD,arsR,clpK,hsp20,merA,merD,merE,merF,merP,merR,merT,pcoA,pcoB,pcoC,pcoD,pcoR,pcoS,silA,silB,silC,silE,silF,silP,silR,silS
NZ_CP025458.1	Pseudomonadota	Gammaproteobacteria	Enterobacterales	Enterobacteriaceae	Klebsiella	128563	-	-				F		Plasmid	pOriT	blaCTX-M,blaKPC,blaSHV,blaTEM,catA2,rmtB		merA,merC,merD,merE,merP,merR,merT
NZ_CP025459.1	Pseudomonadota	Gammaproteobacteria	Enterobacterales	Enterobacteriaceae	Klebsiella	10060	PTU-E4	III	CONJScan/Plasmids/MOB		MOBC		E4	Plasmid	pMOB
NZ_CP025460.1	Pseudomonadota	Gammaproteobacteria	Enterobacterales	Enterobacteriaceae	Klebsiella	5596	-	-	CONJScan/Plasmids/MOB		MOBP1	ColE1		Plasmid	pMOB
NZ_CP025462.1	Pseudomonadota	Gammaproteobacteria	Enterobacterales	Enterobacteriaceae	Klebsiella	261706	PTU-HI1B	III	CONJScan/Plasmids/T4SS_typeF	typeF	MOBH		HI1B	Plasmid	pCONJ	aac(3)-IId,blaSHV,blaTEM,mph(A)	iucA,iucB,iucC,iutA	merD,merE,merP,merR,merT
NZ_CP025463.1	Pseudomonadota	Gammaproteobacteria	Enterobacterales	Enterobacteriaceae	Klebsiella	161580	PTU-FE	III				F		Plasmid	pOriT	blaCTX-M,blaKPC,blaSHV,blaTEM,catA2,rmtB		merA,merC,merD,merE,merP,merR,merT
NZ_CP025464.1	Pseudomonadota	Gammaproteobacteria	Enterobacterales	Enterobacteriaceae	Klebsiella	10060	PTU-E4	III	CONJScan/Plasmids/MOB		MOBC		E4	Plasmid	pMOB
NZ_CP025465.1	Pseudomonadota	Gammaproteobacteria	Enterobacterales	Enterobacteriaceae	Klebsiella	5596	-	-	CONJScan/Plasmids/MOB		MOBP1	ColE1		Plasmid	pMOB
NZ_CP025467.1	Pseudomonadota	Gammaproteobacteria	Enterobacterales	Enterobacteriaceae	Klebsiella	246557	PTU-E61	III						Plasmid	pNT	aac(6')-Ib,aadA1,aph(3')-XV,blaCTX-M,blaSHV,blaTEM,blaVIM,catB2,fosA		merA,merC,merD,merE,merP,qacE
NZ_CP025468.1	Pseudomonadota	Gammaproteobacteria	Enterobacterales	Enterobacteriaceae	Klebsiella	129684	PTU-FK	III	CONJScan/Plasmids/T4SS_typeF	typeF	MOBF		FK	Plasmid	pCONJ	blaKPC		merA,merC,merD,merE,merP,merR,merT
NZ_CP025469.1	Pseudomonadota	Gammaproteobacteria	Enterobacterales	Enterobacteriaceae	Klebsiella	3353	-	-						Plasmid	pNT
NZ_CP025470.1	Pseudomonadota	Gammaproteobacteria	Enterobacterales	Enterobacteriaceae	Klebsiella	106402	PTU-C	V				pVCR94deltaX		Plasmid	pOriT	aac(3)-IId,aadA2,aph(3'')-Ib,aph(6)-Id,blaCTX-M,blaTEM,dfrA12,floR2,rmtB,sul2,tet(G)
NZ_CP025472.1	Bacillota	Bacilli	Lactobacillales	Enterococcaceae	Enterococcus	58171	-	-	CONJScan/Plasmids/T4SS_typeFATA	typeFATA	MOBP1			Plasmid	pCONJ
NZ_CP025475.1	Bacillota	Bacilli	Lactobacillales	Lactobacillaceae	Latilactobacillus	23166	PTU-Lab23	III	CONJScan/Plasmids/MOB		MOBP1			Plasmid	pMOB
NZ_CP025481.1	Bacillota	Bacilli	Bacillales	Staphylococcaceae	Staphylococcus	3459	PTU-Bac16	III						Plasmid	pNT			cadD
NZ_CP025482.1	Bacillota	Bacilli	Bacillales	Staphylococcaceae	Staphylococcus	3269	PTU-Bac16	III						Plasmid	pNT
NZ_CP025486.1	Bacillota	Bacilli	Bacillales	Staphylococcaceae	Staphylococcus	3269	PTU-Bac16	III						Plasmid	pNT
NZ_CP025487.1	Bacillota	Bacilli	Bacillales	Staphylococcaceae	Staphylococcus	3269	PTU-Bac16	III						Plasmid	pNT
NZ_CP025488.1	Bacillota	Bacilli	Bacillales	Staphylococcaceae	Staphylococcus	3266	PTU-Bac16	III						Plasmid	pNT
NZ_CP025489.1	Bacillota	Bacilli	Bacillales	Staphylococcaceae	Staphylococcus	3269	PTU-Bac16	III						Plasmid	pNT
NZ_CP025490.1	Bacillota	Bacilli	Bacillales	Staphylococcaceae	Staphylococcus	3269	PTU-Bac16	III						Plasmid	pNT
NZ_CP025492.2	Pseudomonadota	Gammaproteobacteria	Legionellales	Legionellaceae	Legionella	150432	-	-	CONJScan/Plasmids/T4SS_typeF	typeF	MOBF			Plasmid	pCONJ	blaOXA
NZ_CP025493.2	Pseudomonadota	Gammaproteobacteria	Legionellales	Legionellaceae	Legionella	113526	-	-	CONJScan/Plasmids/T4SS_typeF	typeF	MOBF			Plasmid	pCONJ
NZ_CP025496.1	Bacillota	Bacilli	Bacillales	Staphylococcaceae	Staphylococcus	3269	PTU-Bac16	III						Plasmid	pNT
NZ_CP025497.1	Bacillota	Bacilli	Bacillales	Staphylococcaceae	Staphylococcus	61505	PTU-Bac17	I	CONJScan/Plasmids/T4SS_typeFATA	typeFATA	MOBP2			Plasmid	pCONJ	blaI,blaR1,blaZ,dfrC,mph(C),msr(A)		cadD,qacA,qacR
NZ_CP025498.1	Bacillota	Bacilli	Lactobacillales	Lactobacillaceae	Lacticaseibacillus	74463	PTU-?	I	CONJScan/Plasmids/T4SS_typeFATA	typeFATA	MOBP1			Plasmid	pCONJ
NZ_CP025502.1	Bacillota	Clostridia	Eubacteriales	Clostridiaceae	Clostridium	81826	PTU-Clo1	II						Plasmid	pNT		netB
NZ_CP025503.1	Bacillota	Clostridia	Eubacteriales	Clostridiaceae	Clostridium	69606	PTU-Clo1	II						Plasmid	pNT		cpb2
NZ_CP025504.1	Bacillota	Clostridia	Eubacteriales	Clostridiaceae	Clostridium	48779	PTU-Clo1	II						Plasmid	pNT	tetA(P),tetB(P)
NZ_CP025505.1	Pseudomonadota	Alphaproteobacteria	Hyphomicrobiales	Rhizobiaceae	Rhizobium/Agrobacterium group	405209	-	-	CONJScan/Plasmids/T4SS_typeT	typeT	MOBQ	alpha_prot		Plasmid	pCONJ
NZ_CP025506.1	Pseudomonadota	Alphaproteobacteria	Hyphomicrobiales	Rhizobiaceae	Rhizobium/Agrobacterium group	564641								Plasmid	pNT
NZ_CP025507.1	Pseudomonadota	Alphaproteobacteria	Hyphomicrobiales	Rhizobiaceae	Rhizobium/Agrobacterium group	1291920			CONJScan/Plasmids/MOB		MOBF	alpha_prot		Plasmid	pMOB
NZ_CP025508.1	Pseudomonadota	Alphaproteobacteria	Hyphomicrobiales	Rhizobiaceae	Rhizobium/Agrobacterium group	597290			CONJScan/Plasmids/MOB		MOBF	alpha_prot		Plasmid	pMOB
NZ_CP025510.1	Pseudomonadota	Alphaproteobacteria	Hyphomicrobiales	Rhizobiaceae	Rhizobium/Agrobacterium group	217776	-	-	CONJScan/Plasmids/T4SS_typeT	typeT	MOBQ	alpha_prot		Plasmid	pCONJ
NZ_CP025513.1	Pseudomonadota	Alphaproteobacteria	Hyphomicrobiales	Rhizobiaceae	Rhizobium/Agrobacterium group	1172176								Plasmid	pNT	catB
NZ_CP025514.1	Pseudomonadota	Alphaproteobacteria	Hyphomicrobiales	Rhizobiaceae	Rhizobium/Agrobacterium group	15377	-	-	CONJScan/Plasmids/MOB		MOBQ			Plasmid	pMOB
NZ_CP025539.1	Pseudomonadota	Gammaproteobacteria	Vibrionales	Vibrionaceae	Vibrio	185327	-	-	CONJScan/Plasmids/T4SS_typeF	typeF	MOBH;MOBV			Plasmid	pCONJ	arr,dfrA46,floR,qnrVC,sul2,tet(B),tet(M)
NZ_CP025540.1	Pseudomonadota	Gammaproteobacteria	Vibrionales	Vibrionaceae	Vibrio	66874	-	-	CONJScan/Plasmids/dCONJ_typeF	dCONJ_typeF	MOBF			Plasmid	pdCONJ
NZ_CP025547.1	Actinomycetota	Actinomycetes	Mycobacteriales	Mycobacteriaceae	Mycobacterium	305730	-	-	CONJScan/Plasmids/MOB		MOBF			Plasmid	pMOB
NZ_CP025548.1	Actinomycetota	Actinomycetes	Mycobacteriales	Mycobacteriaceae	Mycobacterium	144093	-	-						Plasmid	pNT
NZ_CP025549.1	Actinomycetota	Actinomycetes	Mycobacteriales	Mycobacteriaceae	Mycobacterium	26922	-	-	CONJScan/Plasmids/MOB		MOBF			Plasmid	pMOB
NZ_CP025550.1	Actinomycetota	Actinomycetes	Mycobacteriales	Mycobacteriaceae	Mycobacterium	17187	-	-	CONJScan/Plasmids/MOB		MOBP1			Plasmid	pMOB
NZ_CP025552.1	Actinomycetota	Actinomycetes	Kitasatosporales	Streptomycetaceae	Streptomyces	292604	-	-						Plasmid	pNT
NZ_CP025553.1	Pseudomonadota	Gammaproteobacteria	Enterobacterales	Enterobacteriaceae	Salmonella	59331	PTU-FS	I				F		Plasmid	pOriT
NZ_CP025556.1	Pseudomonadota	Gammaproteobacteria	Enterobacterales	Enterobacteriaceae	Salmonella	93832	PTU-FS	I	CONJScan/Plasmids/T4SS_typeF	typeF	MOBF	F		Plasmid	pCONJ
NZ_CP025557.1	Pseudomonadota	Gammaproteobacteria	Enterobacterales	Enterobacteriaceae	Salmonella	59373	PTU-FS	I				F		Plasmid	pOriT
NZ_CP025558.1	Pseudomonadota	Gammaproteobacteria	Enterobacterales	Enterobacteriaceae	Salmonella	30098	PTU-X1	III	CONJScan/Plasmids/T4SS_typeT	typeT	MOBP1	R6K;R6K		Plasmid	pCONJ
NZ_CP025561.1	Bacillota	Bacilli	Bacillales	Listeriaceae	Listeria	57553	PTU-Bac29	I	CONJScan/Plasmids/MOB		MOBP2			Plasmid	pMOB			cadC
NZ_CP025562.1	Bacillota	Bacilli	Bacillales	Listeriaceae	Listeria	6543	PTU-Bac29	I						Plasmid	pNT			cadC
NZ_CP025563.1	Bacillota	Bacilli	Bacillales	Listeriaceae	Listeria	5934	PTU-Bac29	I						Plasmid	pNT
NZ_CP025564.1	Bacillota	Bacilli	Bacillales	Listeriaceae	Listeria	16073	PTU-Bac29	I						Plasmid	pNT
NZ_CP025566.1	Bacillota	Bacilli	Bacillales	Listeriaceae	Listeria	15792	PTU-Bac29	I						Plasmid	pNT
NZ_CP025569.1	Bacillota	Bacilli	Bacillales	Listeriaceae	Listeria	58517	PTU-Bac29	I	CONJScan/Plasmids/MOB		MOBP2			Plasmid	pMOB			cadC
NZ_CP025574.1	Pseudomonadota	Gammaproteobacteria	Enterobacterales	Enterobacteriaceae	Escherichia	129195	-	-	CONJScan/Plasmids/T4SS_typeF	typeF	MOBF	F		Plasmid	pCONJ		aap,aar,aatA,agg3B,agg3C,agg3D,agg5A,aggR
NZ_CP025575.1	Pseudomonadota	Gammaproteobacteria	Enterobacterales	Enterobacteriaceae	Escherichia	5878	PTU-E1	III	CONJScan/Plasmids/MOB		MOBP1	ColE1		Plasmid	pMOB
NZ_CP025577.1	Pseudomonadota	Gammaproteobacteria	Enterobacterales	Enterobacteriaceae	Klebsiella	215872	PTU-FK	III	CONJScan/Plasmids/T4SS_typeF	typeF	MOBF		FK	Plasmid	pCONJ			arsA,arsB,arsC,arsD,arsR,clpK,hsp20,pcoA,pcoB,pcoC,pcoD,pcoR,pcoS,silA,silB,silC,silE,silF,silP,silR,silS
NZ_CP025578.1	Pseudomonadota	Gammaproteobacteria	Enterobacterales	Enterobacteriaceae	Klebsiella	80272	PTU-R	I						Plasmid	pNT	aac(3)-IId,aph(3'')-Ib,aph(6)-Id,blaCTX-M,blaTEM,dfrA14,qnrB,sul2		merA,merC,merD,merE,merP,merR,merT
NZ_CP025579.1	Pseudomonadota	Gammaproteobacteria	Enterobacterales	Enterobacteriaceae	Klebsiella	4572	-	-				ColE1		Plasmid	pOriT
NZ_CP025580.1	Pseudomonadota	Gammaproteobacteria	Enterobacterales	Enterobacteriaceae	Klebsiella	4163	PTU-?	II						Plasmid	pNT
NZ_CP025584.1	Pseudomonadota	Alphaproteobacteria	Rhodobacterales	Paracoccaceae	Paracoccus	149225	-	-	CONJScan/Plasmids/MOB		MOBP1			Plasmid	pMOB
NZ_CP025585.1	Pseudomonadota	Alphaproteobacteria	Rhodobacterales	Paracoccaceae	Paracoccus	28805	-	-						Plasmid	pNT
NZ_CP025587.1	Bacillota	Bacilli	Lactobacillales	Lactobacillaceae	Lactiplantibacillus	71500	PTU-Lab44	II	CONJScan/Plasmids/MOB		MOBQ			Plasmid	pMOB
NZ_CP025588.1	Bacillota	Bacilli	Lactobacillales	Lactobacillaceae	Lactiplantibacillus	27858	-	-						Plasmid	pNT
NZ_CP025589.1	Bacillota	Bacilli	Lactobacillales	Lactobacillaceae	Lactiplantibacillus	55784	-	-						PP	PP
NZ_CP025591.1	Bacillota	Bacilli	Lactobacillales	Lactobacillaceae	Lactiplantibacillus	60980	PTU-Lab26	I	CONJScan/Plasmids/MOB		MOBQ;MOBQ			Plasmid	pMOB
NZ_CP025613.1	Pseudomonadota	Alphaproteobacteria	Rhodospirillales	Azospirillaceae	Niveispirillum	1003851			CONJScan/Plasmids/T4SS_typeT	typeT	MOBP1			Plasmid	pCONJ	aac(3),bla
NZ_CP025614.1	Pseudomonadota	Alphaproteobacteria	Rhodospirillales	Azospirillaceae	Niveispirillum	237129	-	-						Plasmid	pNT
NZ_CP025615.1	Pseudomonadota	Alphaproteobacteria	Rhodospirillales	Azospirillaceae	Niveispirillum	155413	-	-						Plasmid	pNT
NZ_CP025617.1	Actinomycetota	Actinomycetes	Micrococcales	Micrococcaceae	Micrococcus	86829	-	-						Plasmid	pNT
NZ_CP025619.2	Pseudomonadota	Gammaproteobacteria	Moraxellales	Moraxellaceae	Acinetobacter	156230	-	-						Plasmid	pNT			merA,merC,merD,merR
NZ_CP025625.1	Pseudomonadota	Gammaproteobacteria	Enterobacterales	Enterobacteriaceae	Escherichia	84952	PTU-B/O/K/Z	III	CONJScan/Plasmids/T4SS_typeI	typeI	MOBP1	R64		Plasmid	pCONJ
NZ_CP025626.1	Pseudomonadota	Gammaproteobacteria	Enterobacterales	Enterobacteriaceae	Escherichia	144225	PTU-FE	III	CONJScan/Plasmids/T4SS_typeF	typeF	MOBF	F		Plasmid	pCONJ	aadA2,aadA5,blaNDM,blaTEM,ble,dfrA12,dfrA17,mph(A),rmtB,sul1,tet(A)		qacE
NZ_CP025677.1	Pseudomonadota	Gammaproteobacteria	Enterobacterales	Enterobacteriaceae	Escherichia	129356	-	-	CONJScan/Plasmids/T4SS_typeF	typeF	MOBF	F;R6K		Plasmid	pCONJ	aph(3'')-Ib,aph(3')-IIa,aph(6)-Id,blaCTX-M,floR,oqxA,oqxB,sul2,tet(A)
NZ_CP025678.1	Pseudomonadota	Gammaproteobacteria	Enterobacterales	Enterobacteriaceae	Escherichia	57110	-	-				F		Plasmid	pOriT
NZ_CP025679.1	Pseudomonadota	Gammaproteobacteria	Enterobacterales	Enterobacteriaceae	Escherichia	68747	PTU-I2	III	CONJScan/Plasmids/T4SS_typeT	typeT	MOBP1	R721		Plasmid	pCONJ	mcr-1
NZ_CP025683.1	Pseudomonadota	Gammaproteobacteria	Enterobacterales	Enterobacteriaceae	Klebsiella	139211	-	-					HI1B	Plasmid	pOriT			arsB,arsC,arsD,arsR,clpK,hsp20,pcoA,pcoB,pcoC,pcoD,pcoR,pcoS,silA,silB,silC,silE,silF,silP,silR,silS
NZ_CP025686.1	Bacillota	Bacilli	Lactobacillales	Enterococcaceae	Enterococcus	22603	-	-						Plasmid	pNT			copB
NZ_CP025687.1	Bacillota	Bacilli	Lactobacillales	Enterococcaceae	Enterococcus	185046	-	-	CONJScan/Plasmids/T4SS_typeT	typeT	MOBP2			Plasmid	pCONJ
NZ_CP025691.1	Bacillota	Bacilli	Lactobacillales	Lactobacillaceae	Lactiplantibacillus	70205	PTU-Lab22	III	CONJScan/Plasmids/T4SS_typeFATA	typeFATA	MOBQ			Plasmid	pCONJ
NZ_CP025692.1	Bacillota	Bacilli	Lactobacillales	Lactobacillaceae	Lactiplantibacillus	55589	-	-	CONJScan/Plasmids/MOB		MOBQ			Plasmid	pMOB
NZ_CP025693.1	Bacillota	Bacilli	Lactobacillales	Lactobacillaceae	Lactiplantibacillus	12484	-	-						PP	PP
NZ_CP025694.1	Bacillota	Bacilli	Lactobacillales	Lactobacillaceae	Lactiplantibacillus	9739	-	-						Plasmid	pNT
NZ_CP025695.1	Bacillota	Bacilli	Lactobacillales	Lactobacillaceae	Lactiplantibacillus	6512	PTU-Lab41	II						Plasmid	pNT
NZ_CP025708.1	Pseudomonadota	Gammaproteobacteria	Enterobacterales	Enterobacteriaceae	Escherichia	184098	PTU-?	I	CONJScan/Plasmids/T4SS_typeF	typeF	MOBF	F		Plasmid	pCONJ	aac(3)-IId,aadA5,aph(3'')-Ib,aph(6)-Id,blaTEM,dfrA14,erm(B),mph(A),sul1,sul2,tet(B)		qacE
NZ_CP025709.1	Pseudomonadota	Gammaproteobacteria	Enterobacterales	Enterobacteriaceae	Escherichia	85535	PTU-I1	III	CONJScan/Plasmids/T4SS_typeI	typeI	MOBP1	R64		Plasmid	pCONJ	blaCMY
NZ_CP025710.1	Pseudomonadota	Gammaproteobacteria	Enterobacterales	Enterobacteriaceae	Escherichia	70372	PTU-N1	IV	CONJScan/Plasmids/T4SS_typeT	typeT	MOBF	R46		Plasmid	pCONJ	aac(6')-Ib',aadA1,aph(3'')-Ib,aph(6)-Id,blaKPC,blaOXA,blaTEM,dfrA14,sul2
NZ_CP025711.1	Pseudomonadota	Gammaproteobacteria	Enterobacterales	Enterobacteriaceae	Escherichia	41544	PTU-?	III	CONJScan/Plasmids/T4SS_typeT	typeT	MOBP1			Plasmid	pCONJ
NZ_CP025732.1	Bacillota	Bacilli	Lactobacillales	Lactobacillaceae	Lactiplantibacillus	20429	-	-	CONJScan/Plasmids/dCONJ_typeFA	dCONJ_typeFA	MOBC			Plasmid	pdCONJ
NZ_CP025733.1	Bacillota	Bacilli	Lactobacillales	Lactobacillaceae	Lactiplantibacillus	5985	-	-	CONJScan/Plasmids/MOB		MOBP1			Plasmid	pMOB
NZ_CP025737.1	Pseudomonadota	Gammaproteobacteria	Enterobacterales	Enterobacteriaceae	Salmonella	99333	PTU-FE	III						Plasmid	pNT	aadA1,ant(2'')-Ia,blaOXA,catA1,catB3,dfrA19,sul1,tet(B)	iucA,iucB	qacE
NZ_CP025751.1	Pseudomonadota	Gammaproteobacteria	Enterobacterales	Enterobacteriaceae	Escherichia	110160	PTU-I1	III	CONJScan/Plasmids/T4SS_typeI	typeI	MOBP1	R64		Plasmid	pCONJ	aph(3'')-Ib,aph(6)-Id,tet(B)
NZ_CP025752.1	Pseudomonadota	Gammaproteobacteria	Enterobacterales	Enterobacteriaceae	Escherichia	63821	PTU-E28	III	CONJScan/Plasmids/T4SS_typeT	typeT	MOBP1			Plasmid	pCONJ		hlyA-alpha,sepA
NZ_CP025755.1	Bacillota	Bacilli	Lactobacillales	Enterococcaceae	Enterococcus	35515	PTU-Lab15	I						Plasmid	pNT	ant(6)-Ia,aph(3')-IIIa,erm(B),sat4,vanA,vanH-A,vanR-A,vanS-A,vanX-A,vanY-A,vanZ-A
NZ_CP025756.1	Bacillota	Bacilli	Lactobacillales	Enterococcaceae	Enterococcus	258454	PTU-Lab50	I	CONJScan/Plasmids/MOB		MOBP2			Plasmid	pMOB	aph(2'')-Ia
NZ_CP025758.1	Pseudomonadota	Gammaproteobacteria	Enterobacterales	Enterobacteriaceae	Citrobacter	62588	PTU-N1	IV	CONJScan/Plasmids/T4SS_typeT	typeT	MOBF	R46		Plasmid	pCONJ	aac(6')-Ib',aadA1,blaKPC,blaOXA,blaTEM,dfrA14
NZ_CP025782.1	Pseudomonadota	Betaproteobacteria	Neisseriales	Chromobacteriaceae	Iodobacter	57428	-	-						Plasmid	pNT
NZ_CP025783.1	Pseudomonadota	Betaproteobacteria	Neisseriales	Chromobacteriaceae	Iodobacter	76766	-	-						PP	PP
NZ_CP025784.1	Pseudomonadota	Betaproteobacteria	Neisseriales	Chromobacteriaceae	Iodobacter	12328	-	-	CONJScan/Plasmids/MOB		MOBQ;MOBQ			Plasmid	pMOB
NZ_CP025798.1	Pseudomonadota	Gammaproteobacteria	Vibrionales	Vibrionaceae	Vibrio	96819	-	-	CONJScan/Plasmids/T4SS_typeT	typeT	MOBC			Plasmid	pCONJ
NZ_CP025801.1	Pseudomonadota	Gammaproteobacteria	Enterobacterales	Yersiniaceae	Yersinia	73051	PTU-E26	I	CONJScan/Plasmids/T4SS_typeF	typeF	MOBF			Plasmid	pCONJ
NZ_CP025802.1	Pseudomonadota	Gammaproteobacteria	Enterobacterales	Yersiniaceae	Yersinia	57905	-	-	CONJScan/Plasmids/T4SS_typeF	typeF	MOBF			Plasmid	pCONJ
NZ_CP025805.1	Pseudomonadota	Alphaproteobacteria	Rhodobacterales	Roseobacteraceae	Sulfitobacter	188664	-	-						Plasmid	pNT
NZ_CP025806.1	Pseudomonadota	Alphaproteobacteria	Rhodobacterales	Roseobacteraceae	Sulfitobacter	107111	-	-						Plasmid	pNT
NZ_CP025807.1	Pseudomonadota	Alphaproteobacteria	Rhodobacterales	Roseobacteraceae	Sulfitobacter	92816	-	-	CONJScan/Plasmids/MOB		MOBP1			Plasmid	pMOB
NZ_CP025809.1	Pseudomonadota	Alphaproteobacteria	Rhodobacterales	Roseobacteraceae	Sulfitobacter	371508	-	-						Plasmid	pNT
NZ_CP025810.1	Pseudomonadota	Alphaproteobacteria	Rhodobacterales	Roseobacteraceae	Sulfitobacter	179124	-	-						Plasmid	pNT
NZ_CP025811.1	Pseudomonadota	Alphaproteobacteria	Rhodobacterales	Roseobacteraceae	Sulfitobacter	138654	-	-	CONJScan/Plasmids/T4SS_typeT	typeT	MOBP1			Plasmid	pCONJ
NZ_CP025812.1	Pseudomonadota	Alphaproteobacteria	Rhodobacterales	Roseobacteraceae	Sulfitobacter	114845	-	-	CONJScan/Plasmids/T4SS_typeT	typeT	MOBP1			Plasmid	pCONJ
NZ_CP025813.1	Pseudomonadota	Alphaproteobacteria	Rhodobacterales	Roseobacteraceae	Sulfitobacter	101509	-	-						Plasmid	pNT
NZ_CP025814.1	Pseudomonadota	Alphaproteobacteria	Rhodobacterales	Roseobacteraceae	Sulfitobacter	5863	-	-	CONJScan/Plasmids/MOB		MOBQ			Plasmid	pMOB
NZ_CP025841.1	Pseudomonadota	Gammaproteobacteria	Enterobacterales	Enterobacteriaceae	Escherichia	132527	-	-	CONJScan/Plasmids/MOB		MOBF			Plasmid	pMOB		capU,sta1
NZ_CP025843.1	Pseudomonadota	Gammaproteobacteria	Enterobacterales	Enterobacteriaceae	Escherichia	7991	PTU-E1	III	CONJScan/Plasmids/MOB		MOBP1	ColE1		Plasmid	pMOB
NZ_CP025844.1	Pseudomonadota	Gammaproteobacteria	Enterobacterales	Enterobacteriaceae	Escherichia	94685	-	-	CONJScan/Plasmids/T4SS_typeF	typeF	MOBF	F		Plasmid	pCONJ
NZ_CP025845.1	Pseudomonadota	Gammaproteobacteria	Enterobacterales	Enterobacteriaceae	Escherichia	72294	PTU-E50	IV	CONJScan/Plasmids/T4SS_typeT	typeT	MOBC			Plasmid	pCONJ	aph(3'')-Ib,aph(6)-Id,blaTEM,qnrS,sul2
NZ_CP025846.1	Pseudomonadota	Gammaproteobacteria	Enterobacterales	Enterobacteriaceae	Escherichia	86624	-	-	CONJScan/Plasmids/MOB		MOBP1	R64		Plasmid	pMOB
NZ_CP025848.1	Pseudomonadota	Gammaproteobacteria	Enterobacterales	Enterobacteriaceae	Escherichia	148526	PTU-E68	III				F		Plasmid	pOriT		eatA
NZ_CP025850.1	Pseudomonadota	Gammaproteobacteria	Enterobacterales	Enterobacteriaceae	Escherichia	158237	-	-	CONJScan/Plasmids/T4SS_typeF	typeF	MOBF	F		Plasmid	pCONJ		capU,eatA
NZ_CP025852.1	Pseudomonadota	Gammaproteobacteria	Enterobacterales	Enterobacteriaceae	Escherichia	29775	-	-	CONJScan/Plasmids/MOB		MOBF			Plasmid	pMOB
NZ_CP025853.1	Pseudomonadota	Gammaproteobacteria	Enterobacterales	Enterobacteriaceae	Escherichia	36521	PTU-X4	III	CONJScan/Plasmids/T4SS_typeT	typeT	MOBP1		X4	Plasmid	pCONJ	dfrA1,sat2
NZ_CP025854.1	Pseudomonadota	Gammaproteobacteria	Enterobacterales	Enterobacteriaceae	Escherichia	80573	-	-						Plasmid	pNT		capU,eatA
NZ_CP025855.1	Pseudomonadota	Gammaproteobacteria	Enterobacterales	Enterobacteriaceae	Escherichia	84977	-	-						Plasmid	pNT		cfaC
NZ_CP025857.1	Pseudomonadota	Gammaproteobacteria	Enterobacterales	Enterobacteriaceae	Escherichia	108475	-	-	CONJScan/Plasmids/T4SS_typeF	typeF	MOBF	F		Plasmid	pCONJ
NZ_CP025858.1	Pseudomonadota	Gammaproteobacteria	Enterobacterales	Enterobacteriaceae	Escherichia	88871	-	-				F		Plasmid	pOriT		cfaC,eatA
NZ_CP025860.1	Pseudomonadota	Gammaproteobacteria	Enterobacterales	Enterobacteriaceae	Escherichia	101617	-	-				F		Plasmid	pOriT		cfaC,eatA
NZ_CP025861.1	Pseudomonadota	Gammaproteobacteria	Enterobacterales	Enterobacteriaceae	Escherichia	155850	-	-	CONJScan/Plasmids/dCONJ_typeF	dCONJ_typeF	MOBF	F;F;F		Plasmid	pdCONJ		lngA
NZ_CP025863.1	Pseudomonadota	Gammaproteobacteria	Enterobacterales	Enterobacteriaceae	Escherichia	142377	PTU-E68	III				F		Plasmid	pOriT		eatA
NZ_CP025864.1	Pseudomonadota	Gammaproteobacteria	Enterobacterales	Enterobacteriaceae	Escherichia	36127	PTU-X1	III	CONJScan/Plasmids/T4SS_typeT	typeT	MOBP1	R6K;R6K		Plasmid	pCONJ
NZ_CP025866.1	Pseudomonadota	Gammaproteobacteria	Enterobacterales	Enterobacteriaceae	Escherichia	78116	-	-	CONJScan/Plasmids/MOB		MOBP1	R64		Plasmid	pMOB
NZ_CP025867.1	Pseudomonadota	Gammaproteobacteria	Enterobacterales	Enterobacteriaceae	Escherichia	50529	-	-				F		Plasmid	pOriT
NZ_CP025868.1	Pseudomonadota	Gammaproteobacteria	Enterobacterales	Enterobacteriaceae	Escherichia	100473	PTU-E16	I						PP	PP
NZ_CP025870.1	Pseudomonadota	Gammaproteobacteria	Enterobacterales	Enterobacteriaceae	Escherichia	100470	PTU-E16	I						PP	PP
NZ_CP025871.1	Pseudomonadota	Gammaproteobacteria	Enterobacterales	Enterobacteriaceae	Escherichia	52054	-	-				F		Plasmid	pOriT
NZ_CP025872.1	Pseudomonadota	Gammaproteobacteria	Enterobacterales	Enterobacteriaceae	Escherichia	77635	-	-	CONJScan/Plasmids/MOB		MOBP1	R64		Plasmid	pMOB
NZ_CP025882.1	Pseudomonadota	Gammaproteobacteria	Enterobacterales	Enterobacteriaceae	Escherichia	52051	-	-				F		Plasmid	pOriT
NZ_CP025883.1	Pseudomonadota	Gammaproteobacteria	Enterobacterales	Enterobacteriaceae	Escherichia	100473	PTU-E16	I						PP	PP
NZ_CP025884.1	Pseudomonadota	Gammaproteobacteria	Enterobacterales	Enterobacteriaceae	Escherichia	78134	-	-	CONJScan/Plasmids/MOB		MOBP1	R64		Plasmid	pMOB
NZ_CP025885.1	Pseudomonadota	Gammaproteobacteria	Enterobacterales	Enterobacteriaceae	Escherichia	68971	-	-						Plasmid	pNT
NZ_CP025893.1	Pseudomonadota	Gammaproteobacteria	Enterobacterales	Enterobacteriaceae	Escherichia	105440	-	-	CONJScan/Plasmids/MOB		MOBP1	R64		Plasmid	pMOB
NZ_CP025894.1	Pseudomonadota	Gammaproteobacteria	Enterobacterales	Enterobacteriaceae	Escherichia	100473	PTU-E16	I						PP	PP
NZ_CP025895.1	Pseudomonadota	Gammaproteobacteria	Enterobacterales	Enterobacteriaceae	Escherichia	52054	-	-				F		Plasmid	pOriT
NZ_CP025904.1	Pseudomonadota	Gammaproteobacteria	Enterobacterales	Enterobacteriaceae	Escherichia	97878	-	-				F		Plasmid	pOriT		cfaC,eatA
NZ_CP025905.1	Pseudomonadota	Gammaproteobacteria	Enterobacterales	Enterobacteriaceae	Escherichia	60343	-	-				F		Plasmid	pOriT		lngA
NZ_CP025911.1	Pseudomonadota	Gammaproteobacteria	Enterobacterales	Enterobacteriaceae	Escherichia	146395	PTU-E68	III				F		Plasmid	pOriT		eatA
NZ_CP025912.1	Pseudomonadota	Gammaproteobacteria	Enterobacterales	Enterobacteriaceae	Escherichia	92548	PTU-E68	III	CONJScan/Plasmids/T4SS_typeF	typeF	MOBF		E68	Plasmid	pCONJ		ltcA
NZ_CP025914.1	Pseudomonadota	Gammaproteobacteria	Enterobacterales	Enterobacteriaceae	Escherichia	80861	-	-	CONJScan/Plasmids/MOB		MOBP1	R64		Plasmid	pMOB
NZ_CP025915.1	Pseudomonadota	Gammaproteobacteria	Enterobacterales	Enterobacteriaceae	Escherichia	35753	PTU-N3	III	CONJScan/Plasmids/T4SS_typeT	typeT	MOBF			Plasmid	pCONJ
NZ_CP025917.1	Pseudomonadota	Gammaproteobacteria	Enterobacterales	Enterobacteriaceae	Escherichia	146395	-	-				F		Plasmid	pOriT		eatA
NZ_CP025918.1	Pseudomonadota	Gammaproteobacteria	Enterobacterales	Enterobacteriaceae	Escherichia	76877	PTU-E68	III	CONJScan/Plasmids/T4SS_typeF	typeF	MOBF		E68	Plasmid	pCONJ
NZ_CP025919.1	Pseudomonadota	Gammaproteobacteria	Enterobacterales	Enterobacteriaceae	Escherichia	50268	PTU-FE	III	CONJScan/Plasmids/T4SS_typeF	typeF	MOBF	F		Plasmid	pCONJ
NZ_CP025921.1	Pseudomonadota	Gammaproteobacteria	Enterobacterales	Enterobacteriaceae	Escherichia	146395	PTU-E68	III				F		Plasmid	pOriT		eatA
NZ_CP025922.1	Pseudomonadota	Gammaproteobacteria	Enterobacterales	Enterobacteriaceae	Escherichia	83017	PTU-E68	III	CONJScan/Plasmids/T4SS_typeF	typeF	MOBF		E68	Plasmid	pCONJ
NZ_CP025929.1	Cyanobacteriota	Cyanophyceae	Chroococcales	Microcystaceae	Microcystis	147539	-	-						Plasmid	pNT
NZ_CP025940.1	Bacillota	Bacilli	Bacillales	Bacillaceae	Bacillus	13003	-	-						PP	PP
NZ_CP025942.1	Bacillota	Bacilli	Bacillales	Bacillaceae	Bacillus	24682	-	-						Plasmid	pNT
NZ_CP025944.3	Pseudomonadota	Gammaproteobacteria	Enterobacterales	Enterobacteriaceae	Escherichia	89313	-	-					Kp-MOBP-1	Plasmid	pOriT	aadA1,arr,blaOXA,cmlA5,dfrA14,floR,sul2,tet(A)
NZ_CP025945.2	Pseudomonadota	Gammaproteobacteria	Enterobacterales	Enterobacteriaceae	Escherichia	13138	-	-						Plasmid	pNT
NZ_CP025946.1	Pseudomonadota	Gammaproteobacteria	Enterobacterales	Enterobacteriaceae	Escherichia	12819	-	-	CONJScan/Plasmids/MOB		MOBQ	RSF1010/R1162/pSC101		Plasmid	pMOB
NZ_CP025947.3	Pseudomonadota	Gammaproteobacteria	Enterobacterales	Enterobacteriaceae	Escherichia	2443	-	-	CONJScan/Plasmids/MOB		MOBV	R6K		Plasmid	pMOB
NZ_CP025948.1	Pseudomonadota	Gammaproteobacteria	Enterobacterales	Enterobacteriaceae	Escherichia	46161	PTU-X3	III	CONJScan/Plasmids/T4SS_typeT	typeT	MOBP1	R6K;R6K		Plasmid	pCONJ	blaNDM
NZ_CP025949.1	Pseudomonadota	Gammaproteobacteria	Enterobacterales	Enterobacteriaceae	Escherichia	73313	PTU-FE	III	CONJScan/Plasmids/T4SS_typeF	typeF	MOBF	F		Plasmid	pCONJ	aph(3')-IIa,blaCTX-M,blaTEM,rmtB
NZ_CP025952.1	Pseudomonadota	Gammaproteobacteria	Enterobacterales	Enterobacteriaceae	Klebsiella	170821	-	-	CONJScan/Plasmids/T4SS_typeF	typeF	MOBF	F		Plasmid	pCONJ	blaCTX-M,blaKPC,blaTEM,catA2,fosA,rmtB		merA,merC,merD,merE,merP,merR,merT
NZ_CP025960.1	Actinomycetota	Actinomycetes	Mycobacteriales	Nocardiaceae	Rhodococcus	84619	-	-	CONJScan/Plasmids/MOB		MOBP1			Plasmid	pMOB
NZ_CP025961.1	Actinomycetota	Actinomycetes	Mycobacteriales	Nocardiaceae	Rhodococcus	80954	-	-	CONJScan/Plasmids/MOB		MOBF			Plasmid	pMOB
NZ_CP025962.1	Actinomycetota	Actinomycetes	Mycobacteriales	Nocardiaceae	Rhodococcus	15865	-	-						PP	PP
NZ_CP025964.2	Pseudomonadota	Gammaproteobacteria	Enterobacterales	Enterobacteriaceae	Klebsiella	260970	PTU-E61	III	CONJScan/Plasmids/T4SS_typeF	typeF	MOBH			Plasmid	pCONJ	aac(6')-Ib,blaCTX-M,blaIMP,sul1		arsC,merA,merC,merD,merE,merP,merR,merT,qacE,terB,terC,terD
NZ_CP025965.2	Pseudomonadota	Gammaproteobacteria	Enterobacterales	Enterobacteriaceae	Klebsiella	59730	PTU-N1	IV	CONJScan/Plasmids/T4SS_typeT	typeT	MOBF	R46		Plasmid	pCONJ	blaNDM,ble,dfrA14,qnrS
NZ_CP025966.2	Pseudomonadota	Gammaproteobacteria	Enterobacterales	Enterobacteriaceae	Klebsiella	130691	PTU-FK	III	CONJScan/Plasmids/T4SS_typeF	typeF	MOBF		FK	Plasmid	pCONJ	aac(3)-IId,aac(6')-Ib-cr,aadA16,aph(3'')-Ib,aph(3')-Ia,aph(6)-Id,arr-3,dfrA27,floR,mph(A),qnrB,sul1,sul2,tet(A)		qacE
NZ_CP025980.1	Pseudomonadota	Gammaproteobacteria	Enterobacterales	Enterobacteriaceae	Escherichia	148809	-	-						Plasmid	pNT		sslE
NZ_CP025981.1	Pseudomonadota	Gammaproteobacteria	Enterobacterales	Enterobacteriaceae	Escherichia	76160	-	-						Plasmid	pNT
NZ_CP025986.1	Pseudomonadota	Betaproteobacteria	Burkholderiales	Burkholderiaceae	Ralstonia	2212170								Plasmid	pNT	blaOXA
NZ_CP025992.1	Bacillota	Bacilli	Lactobacillales	Lactobacillaceae	Lactiplantibacillus	117339	-	-						Plasmid	pNT
NZ_CP025993.1	Bacillota	Bacilli	Lactobacillales	Lactobacillaceae	Lactiplantibacillus	56891	-	-	CONJScan/Plasmids/MOB		MOBP2			Plasmid	pMOB
NZ_CP025994.1	Bacillota	Bacilli	Lactobacillales	Lactobacillaceae	Lactiplantibacillus	8212	-	-	CONJScan/Plasmids/MOB		MOBP1			Plasmid	pMOB
NZ_CP026012.1	Pseudomonadota	Gammaproteobacteria	Enterobacterales	Enterobacteriaceae	Klebsiella	224152	PTU-E21	I						Plasmid	pNT		iroB,iroC,iroD,iroN,iucA,iucB,iucC,iutA,rmpA,rmpC	pcoA,pcoB,pcoC,pcoD,pcoR,pcoS,silA,silB,silC,silE,silF,silP,silR,silS,terB,terC,terD,terE
NZ_CP026014.1	Pseudomonadota	Gammaproteobacteria	Enterobacterales	Enterobacteriaceae	Klebsiella/Raoultella group	344479	-	-	CONJScan/Plasmids/T4SS_typeF	typeF	MOBH			Plasmid	pCONJ	aac(3)-IId,aac(6')-Ib,aadA2,aph(3'')-Ib,aph(6)-Id,armA,arr-3,blaIMP,blaSHV,blaTEM,catA2,dfrA12,fosA,mph(E),msr(E),qnrS,sul1,sul2		arsC,merA,merC,merD,merE,merP,merR,merT,qacE,terB,terC,terD
NZ_CP026015.1	Pseudomonadota	Gammaproteobacteria	Enterobacterales	Enterobacteriaceae	Klebsiella/Raoultella group	56044	PTU-X3	III	CONJScan/Plasmids/T4SS_typeT	typeT	MOBP1	R6K;R6K		Plasmid	pCONJ	blaNDM,blaSHV,ble
NZ_CP026016.1	Pseudomonadota	Gammaproteobacteria	Enterobacterales	Enterobacteriaceae	Klebsiella/Raoultella group	109205	PTU-?	I	CONJScan/Plasmids/T4SS_typeF	typeF	MOBF		FK	Plasmid	pCONJ
NZ_CP026018.1	Pseudomonadota	Gammaproteobacteria	Enterobacterales	Enterobacteriaceae	Klebsiella	76297	-	-						Plasmid	pNT	aac(3)-IId,aac(6')-Ib-cr,aadA16,arr-3,blaSHV,blaTEM,floR,qnrB,sul1,sul2,tet(A),tet(D)		merA,merC,merD,merP,merR,qacE
NZ_CP026019.1	Pseudomonadota	Gammaproteobacteria	Enterobacterales	Enterobacteriaceae	Klebsiella	305423	PTU-E61	III	CONJScan/Plasmids/T4SS_typeF	typeF	MOBH			Plasmid	pCONJ	aac(6')-Ib,aac(6')-Ib-cr,aadA1,aadA2,aph(3')-XV,arr-3,blaOXA,blaSHV,blaVIM,catA2,catB2,catB3,dfrA12,mph(A),qnrA,sul1		merA,merC,merD,merE,merP,merR,merT,qacE,terB,terC,terD
NZ_CP026020.1	Pseudomonadota	Gammaproteobacteria	Enterobacterales	Enterobacteriaceae	Klebsiella	41874	-	-	CONJScan/Plasmids/T4SS_typeT	typeT	MOBP1	R6K;R6K		Plasmid	pCONJ	blaKPC,blaTEM
NZ_CP026022.1	Pseudomonadota	Gammaproteobacteria	Enterobacterales	Enterobacteriaceae	Klebsiella	193176	PTU-E21	I						Plasmid	pNT	blaCTX-M	iroB,iroC,iroD,iroN,iucA,iucB,iucC,iutA,rmpA,rmpC	pcoA,pcoB,pcoC,pcoD,pcoR,pcoS,silA,silB,silC,silE,silF,silP,silR,silS,terB,terC,terD,terE
NZ_CP026024.1	Pseudomonadota	Gammaproteobacteria	Enterobacterales	Enterobacteriaceae	Klebsiella	229796	PTU-E21	I					E21	Plasmid	pOriT		iroB,iroC,iroD,iroN,iucA,iucB,iucC,iutA,rmpA,rmpC	pcoA,pcoB,pcoC,pcoD,pcoR,pcoS,silA,silB,silC,silE,silF,silP,silR,silS,terB,terC,terD,terE
NZ_CP026025.1	Pseudomonadota	Gammaproteobacteria	Enterobacterales	Enterobacteriaceae	Klebsiella	81180	PTU-N3	III	CONJScan/Plasmids/T4SS_typeT	typeT	MOBF	pMUR274		Plasmid	pCONJ	blaKPC
NZ_CP026048.1	Pseudomonadota	Gammaproteobacteria	Enterobacterales	Enterobacteriaceae	Klebsiella/Raoultella group	127313	PTU-FK	III	CONJScan/Plasmids/T4SS_typeF	typeF	MOBF		FK	Plasmid	pCONJ
NZ_CP026049.1	Pseudomonadota	Gammaproteobacteria	Enterobacterales	Enterobacteriaceae	Klebsiella/Raoultella group	206855	-	-	CONJScan/Plasmids/T4SS_typeF	typeF	MOBF			Plasmid	pCONJ			arsA,arsB,arsC,arsD,arsR,pcoA,pcoB,pcoC,pcoD,pcoR,pcoS,silA,silB,silC,silE,silF,silP,silR,silS
NZ_CP026053.1	Pseudomonadota	Gammaproteobacteria	Enterobacterales	Enterobacteriaceae	Salmonella	47793	PTU-N1	IV	CONJScan/Plasmids/T4SS_typeT	typeT	MOBF	R46		Plasmid	pCONJ	blaTEM,tet(A)
NZ_CP026054.1	Pseudomonadota	Gammaproteobacteria	Enterobacterales	Enterobacteriaceae	Salmonella	59363	PTU-FS	I				F		Plasmid	pOriT
NZ_CP026060.1	Pseudomonadota	Gammaproteobacteria	Enterobacterales	Morganellaceae	Proteus	34615	PTU-N3	III	CONJScan/Plasmids/T4SS_typeT	typeT	MOBF	pMUR274		Plasmid	pCONJ
NZ_CP026061.1	Pseudomonadota	Gammaproteobacteria	Enterobacterales	Morganellaceae	Proteus	36059	-	-	CONJScan/Plasmids/T4SS_typeT	typeT	MOBP1			Plasmid	pCONJ
NZ_CP026065.1	Bacillota	Bacilli	Bacillales	Staphylococcaceae	Staphylococcus	45039	-	-	CONJScan/Plasmids/MOB		MOBV			Plasmid	pMOB			arsB,arsC,arsR,mco
NZ_CP026075.1	Bacillota	Bacilli	Bacillales	Staphylococcaceae	Staphylococcus	23690	PTU-Bac42	I				pWBG745		Plasmid	pOriT			cadC,cadD,merA,merB,merT
NZ_CP026078.1	Bacillota	Bacilli	Bacillales	Staphylococcaceae	Staphylococcus	31954	PTU-Bac44	I	CONJScan/Plasmids/T4SS_typeFATA	typeFATA	MOBQ	pSK41		Plasmid	pCONJ	mupA
NZ_CP026081.1	Bacillota	Bacilli	Bacillales	Staphylococcaceae	Staphylococcus	28102	PTU-Bac42	I				pWBG745		Plasmid	pOriT	blaI,blaR1,blaZ,erm(B)		arsB,arsC,arsR,cadC,merA,merB,merT
NZ_CP026083.1	Bacillota	Bacilli	Lactobacillales	Streptococcaceae	Streptococcus	8445	PTU-?	II						Plasmid	pNT
NZ_CP026086.2	Pseudomonadota	Gammaproteobacteria	Moraxellales	Moraxellaceae	Acinetobacter	112436	-	-						Plasmid	pNT	aac(3)-IId,aph(3'')-Ib,aph(3')-VIa,aph(6)-Id,blaOXA,mph(E),msr(E),sul2
NZ_CP026087.2	Pseudomonadota	Gammaproteobacteria	Moraxellales	Moraxellaceae	Acinetobacter	91563	PTU-?	II						Plasmid	pNT
NZ_CP026088.1	Pseudomonadota	Gammaproteobacteria	Moraxellales	Moraxellaceae	Acinetobacter	9203	PTU-Pse6	I						Plasmid	pNT
NZ_CP026096.1	Bacillota	Bacilli	Bacillales	Bacillaceae	Peribacillus	61312	-	-	CONJScan/Plasmids/T4SS_typeFATA	typeFATA	MOBQ			Plasmid	pCONJ
NZ_CP026099.1	Pseudomonadota	Gammaproteobacteria	Enterobacterales	Enterobacteriaceae	Shigella	229413	PTU-FSh	III	CONJScan/Plasmids/MOB		MOBF			Plasmid	pMOB		capU,ipaD,ipaH9.8,sepA,virF
NZ_CP026110.1	Pseudomonadota	Betaproteobacteria	Burkholderiales	Burkholderiaceae	Paraburkholderia	100133	-	-	CONJScan/Plasmids/T4SS_typeI	typeI	MOBP1			Plasmid	pCONJ	aph(3')-Ia
NZ_CP026117.1	Bacillota	Bacilli	Lactobacillales	Lactobacillaceae	Latilactobacillus	18445	-	-						Plasmid	pNT
NZ_CP026119.1	Bacillota	Bacilli	Bacillales	Bacillaceae	Halobacillus	135749	-	-						Plasmid	pNT
NZ_CP026123.1	Pseudomonadota	Gammaproteobacteria	Aeromonadales	Aeromonadaceae	Aeromonas	23973	PTU-E55	I						Plasmid	pNT	aac(6')-Ib,blaKPC
NZ_CP026126.1	Pseudomonadota	Gammaproteobacteria	Moraxellales	Moraxellaceae	Acinetobacter	11305	-	-						Plasmid	pNT
NZ_CP026127.1	Pseudomonadota	Gammaproteobacteria	Moraxellales	Moraxellaceae	Acinetobacter	39359	PTU-Pse8	V	CONJScan/Plasmids/T4SS_typeT	typeT	MOBQ			Plasmid	pCONJ	aph(3')-VI,blaNDM
NZ_CP026128.1	Pseudomonadota	Gammaproteobacteria	Moraxellales	Moraxellaceae	Acinetobacter	110754	PTU-Pse10	I						PP	PP
NZ_CP026129.1	Pseudomonadota	Gammaproteobacteria	Moraxellales	Moraxellaceae	Acinetobacter	130044	-	-						Plasmid	pNT			clpK
NZ_CP026131.1	Pseudomonadota	Gammaproteobacteria	Enterobacterales	Enterobacteriaceae	Klebsiella	164510	-	-				F		Plasmid	pOriT	blaCTX-M,blaKPC,blaSHV,blaTEM,catA2,rmtB
NZ_CP026133.1	Pseudomonadota	Gammaproteobacteria	Enterobacterales	Enterobacteriaceae	Klebsiella	105124	-	-						Plasmid	pNT	blaCTX-M,blaKPC,blaSHV,catA2,fosA
NZ_CP026134.1	Pseudomonadota	Gammaproteobacteria	Enterobacterales	Enterobacteriaceae	Klebsiella	112465	PTU-E15	II						PP	PP
NZ_CP026135.1	Pseudomonadota	Gammaproteobacteria	Enterobacterales	Enterobacteriaceae	Klebsiella	161567	PTU-FK	III	CONJScan/Plasmids/T4SS_typeF	typeF	MOBF		FK	Plasmid	pCONJ	aac(3)-IId,aadA2,catA2,dfrA12,sul1		arsA,arsB,arsC,arsD,arsR,hsp20,pcoA,pcoB,pcoC,pcoD,pcoE,pcoR,pcoS,qacE,silA,silB,silC,silE,silF,silP,silR,silS
NZ_CP026137.1	Pseudomonadota	Gammaproteobacteria	Enterobacterales	Enterobacteriaceae	Klebsiella	104887	-	-						Plasmid	pNT	blaCTX-M,blaKPC,blaSHV,catA2,fosA
NZ_CP026138.1	Pseudomonadota	Gammaproteobacteria	Enterobacterales	Enterobacteriaceae	Klebsiella	113246	PTU-E15	II						PP	PP
NZ_CP026139.1	Pseudomonadota	Gammaproteobacteria	Enterobacterales	Enterobacteriaceae	Klebsiella	86594	PTU-FK	III					FK	Plasmid	pOriT	aadA2,dfrA12,sul1		qacE
NZ_CP026141.1	Pseudomonadota	Gammaproteobacteria	Enterobacterales	Enterobacteriaceae	Klebsiella	164501	-	-				F		Plasmid	pOriT	blaCTX-M,blaKPC,blaSHV,blaTEM,catA2,rmtB
NZ_CP026142.1	Pseudomonadota	Gammaproteobacteria	Enterobacterales	Enterobacteriaceae	Klebsiella	59379	PTU-L/M	IV	CONJScan/Plasmids/T4SS_typeI	typeI	MOBP1	pCTXM3		Plasmid	pCONJ
NZ_CP026144.1	Bacillota	Bacilli	Bacillales	Bacillaceae	Bacillus	20199	-	-						Plasmid	pNT
NZ_CP026146.1	Pseudomonadota	Gammaproteobacteria	Enterobacterales	Enterobacteriaceae	Klebsiella	113265	PTU-E15	II						PP	PP
NZ_CP026147.1	Pseudomonadota	Gammaproteobacteria	Enterobacterales	Enterobacteriaceae	Klebsiella	71854	-	-						Plasmid	pNT	blaCTX-M,blaKPC,blaSHV,catA2
NZ_CP026148.1	Pseudomonadota	Gammaproteobacteria	Enterobacterales	Enterobacteriaceae	Klebsiella	86589	PTU-FK	III	CONJScan/Plasmids/T4SS_typeF	typeF	MOBF		FK	Plasmid	pCONJ	aadA2,dfrA12,sul1		qacE
NZ_CP026150.1	Pseudomonadota	Gammaproteobacteria	Enterobacterales	Enterobacteriaceae	Klebsiella	112458	PTU-E15	II						PP	PP
NZ_CP026151.1	Pseudomonadota	Gammaproteobacteria	Enterobacterales	Enterobacteriaceae	Klebsiella	146984	PTU-FK	III					FK	Plasmid	pOriT	catA2		arsA,arsB,arsC,arsD,arsR,clpK,hsp20,pcoA,pcoB,pcoC,pcoD,pcoE,pcoR,pcoS,silA,silB,silC,silE,silF,silP,silR,silS
NZ_CP026152.1	Pseudomonadota	Gammaproteobacteria	Enterobacterales	Enterobacteriaceae	Klebsiella	83260	-	-						Plasmid	pNT	blaKPC,catA2
NZ_CP026156.1	Pseudomonadota	Gammaproteobacteria	Enterobacterales	Enterobacteriaceae	Klebsiella	77359	PTU-L/M	IV	CONJScan/Plasmids/dCONJ_typeI	dCONJ_typeI	MOBP1	pCTXM3		Plasmid	pdCONJ	aac(3)-IId,aac(6')-Ib-cr,blaTEM,mph(E),sul1		qacE
NZ_CP026158.1	Pseudomonadota	Gammaproteobacteria	Enterobacterales	Enterobacteriaceae	Klebsiella	95560	PTU-FE	III	CONJScan/Plasmids/T4SS_typeF	typeF	MOBF	F		Plasmid	pCONJ	aac(3)-IIe,aadA5,blaCTX-M,dfrA17,mph(A),qnrS,sul1		qacE
NZ_CP026161.1	Pseudomonadota	Gammaproteobacteria	Enterobacterales	Enterobacteriaceae	Klebsiella	165465	-	-	CONJScan/Plasmids/T4SS_typeF	typeF	MOBF			Plasmid	pCONJ		ybtP,ybtQ
NZ_CP026163.1	Pseudomonadota	Gammaproteobacteria	Enterobacterales	Enterobacteriaceae	Klebsiella	120075	-	-	CONJScan/Plasmids/dCONJ_typeF	dCONJ_typeF	MOBF		FK	Plasmid	pdCONJ
NZ_CP026165.1	Pseudomonadota	Gammaproteobacteria	Enterobacterales	Enterobacteriaceae	Klebsiella	111252	PTU-E15	II						PP	PP
NZ_CP026166.1	Pseudomonadota	Gammaproteobacteria	Enterobacterales	Enterobacteriaceae	Klebsiella	211437	PTU-E21	I						Plasmid	pNT		iroB,iroC,iroD,iroN,iucA,iucB,iucC,iutA,rmpC	pcoA,pcoB,pcoC,pcoD,pcoR,pcoS,silA,silB,silC,silE,silF,silP,silR,silS,terB,terC,terD,terE
NZ_CP026168.1	Pseudomonadota	Gammaproteobacteria	Enterobacterales	Enterobacteriaceae	Leclercia	50622	-	-						Plasmid	pNT	mcr-9
NZ_CP026169.1	Pseudomonadota	Gammaproteobacteria	Enterobacterales	Enterobacteriaceae	Leclercia	58627	PTU-N1	IV	CONJScan/Plasmids/T4SS_typeT	typeT	MOBF	R46		Plasmid	pCONJ	blaKPC,dfrA14
NZ_CP026170.1	Pseudomonadota	Gammaproteobacteria	Enterobacterales	Enterobacteriaceae	Leclercia	128920	-	-						Plasmid	pNT	aadA1,dfrA15,sul1		merA,merC,merD,merE,pcoA,pcoB,pcoC,pcoD,pcoE,pcoR,pcoS,qacE,silA,silB,silC,silE,silF,silP,silR,silS
NZ_CP026171.1	Pseudomonadota	Gammaproteobacteria	Enterobacterales	Enterobacteriaceae	Leclercia	341250	PTU-HI1A	IV	CONJScan/Plasmids/T4SS_typeF	typeF	MOBH;MOBP1	R27		Plasmid	pCONJ	aac(3)-Ia,aac(6')-Ib,aadA1,blaSHV,qnrA,sul1		merA,merC,merD,merE,merP,merR,merT,qacE,terD,terW,terZ
NZ_CP026172.1	Pseudomonadota	Gammaproteobacteria	Enterobacterales	Enterobacteriaceae	Klebsiella	243967	PTU-HI1B	III	CONJScan/Plasmids/T4SS_typeF	typeF	MOBH		HI1B	Plasmid	pCONJ			ncrA,ncrB,ncrC,terB,terC,terD,terE
NZ_CP026173.1	Pseudomonadota	Gammaproteobacteria	Enterobacterales	Enterobacteriaceae	Klebsiella	64271	PTU-FK	III						Plasmid	pNT	aph(3'')-Ib,aph(6)-Id,sul2		merA,merC,merD,merE,merP,merR,merT
NZ_CP026174.1	Pseudomonadota	Gammaproteobacteria	Enterobacterales	Enterobacteriaceae	Klebsiella	93680	PTU-E42	I	CONJScan/Plasmids/T4SS_typeF	typeF	MOBF		FK	Plasmid	pCONJ	aph(3'')-Ib,aph(6)-Id,sul2		merA,merC,merD,merE,merP,merR,merT
NZ_CP026175.1	Pseudomonadota	Gammaproteobacteria	Enterobacterales	Enterobacteriaceae	Klebsiella	172259	-	-					FK	Plasmid	pOriT	blaKPC		merA,merC,merD,merE,merP,merR,merT,ncrA,ncrB,ncrC,ncrY,pcoA,pcoB,pcoC,pcoD,pcoR,pcoS,silA,silB,silC,silE,silF,silP,silR,silS
NZ_CP026176.1	Pseudomonadota	Gammaproteobacteria	Enterobacterales	Enterobacteriaceae	Klebsiella	18977	PTU-?	III						Plasmid	pNT			merA,merC,merD,merE,merP,merR,merT
NZ_CP026179.1	Pseudomonadota	Gammaproteobacteria	Enterobacterales	Enterobacteriaceae	Klebsiella	237571	-	-	CONJScan/Plasmids/T4SS_typeF	typeF	MOBF;MOBF	R46		Plasmid	pCONJ	aac(6')-Ib',aadA1,aph(3'')-Ib,aph(6)-Id,blaKPC,blaOXA,blaSHV,blaTEM,dfrA14,qnrB,sul2		arsA,arsB,arsC,arsD,arsR,merA,merC,merD,merE,merP,merR,merT,pcoA,pcoB,pcoC,pcoD,pcoR,pcoS,silA,silB,silC,silE,silF,silP,silR,silS
NZ_CP026180.1	Pseudomonadota	Gammaproteobacteria	Enterobacterales	Enterobacteriaceae	Klebsiella	97198	-	-						Plasmid	pNT			ncrA,ncrB,ncrC,ncrY
NZ_CP026181.1	Pseudomonadota	Gammaproteobacteria	Enterobacterales	Enterobacteriaceae	Klebsiella	94405	PTU-E42	I	CONJScan/Plasmids/T4SS_typeF	typeF	MOBF		FK	Plasmid	pCONJ			merA,merC,merD,merE,merP,merR,merT
NZ_CP026182.1	Pseudomonadota	Gammaproteobacteria	Enterobacterales	Enterobacteriaceae	Klebsiella	61178	-	-						Plasmid	pNT
NZ_CP026183.1	Pseudomonadota	Gammaproteobacteria	Enterobacterales	Enterobacteriaceae	Klebsiella	6974	-	-						Plasmid	pNT
NZ_CP026184.1	Pseudomonadota	Gammaproteobacteria	Enterobacterales	Enterobacteriaceae	Klebsiella	60046	PTU-N2/3	III	CONJScan/Plasmids/dCONJ_typeT	dCONJ_typeT	MOBF			Plasmid	pdCONJ
NZ_CP026185.1	Pseudomonadota	Gammaproteobacteria	Enterobacterales	Enterobacteriaceae	Klebsiella	40784	PTU-E64	II						Plasmid	pNT			silB,silC,silE,silF,silR,silS
NZ_CP026186.1	Pseudomonadota	Gammaproteobacteria	Enterobacterales	Enterobacteriaceae	Klebsiella	373179	PTU-HI1B	III	CONJScan/Plasmids/T4SS_typeF	typeF	MOBH		HI1B	Plasmid	pCONJ			clpK,hdeD-GI,kefB-GI,ncrA,ncrB,ncrC,ncrY,pcoA,pcoB,pcoC,pcoD,pcoR,pcoS,psi-GI,shsP,silA,silB,silC,silF,silP,silR,silS,terB,terC,terD,terE,trxLHR,yfdX1,yfdX2
NZ_CP026200.1	Pseudomonadota	Gammaproteobacteria	Enterobacterales	Enterobacteriaceae	Escherichia	97800	PTU-E50	IV	CONJScan/Plasmids/T4SS_typeT	typeT	MOBC			Plasmid	pCONJ	aph(3'')-Ib,aph(6)-Id,blaCTX-M,blaTEM,dfrA14,qnrS,sul2,tet(A)
NZ_CP026201.1	Pseudomonadota	Gammaproteobacteria	Enterobacterales	Enterobacteriaceae	Escherichia	100989	-	-	CONJScan/Plasmids/T4SS_typeF	typeF	MOBF	F		Plasmid	pCONJ	aadA2,blaNDM,blaTEM,ble,dfrA12,erm(B),mph(A),rmtB,sul1		qacE
NZ_CP026210.1	Pseudomonadota	Gammaproteobacteria	Enterobacterales	Enterobacteriaceae	Citrobacter	77585	PTU-L/M	IV	CONJScan/Plasmids/T4SS_typeI	typeI	MOBP1	pCTXM3		Plasmid	pCONJ	aac(6')-Ib',aadA1,ant(2'')-Ia,blaKPC,blaOXA,blaTEM
NZ_CP026211.1	Pseudomonadota	Gammaproteobacteria	Enterobacterales	Enterobacteriaceae	Citrobacter	51267	-	-	CONJScan/Plasmids/MOB		MOBF	R46		Plasmid	pMOB			arsA,arsB,arsC,arsD,arsR,merA,merC,merD,merE,merP
NZ_CP026212.1	Pseudomonadota	Gammaproteobacteria	Enterobacterales	Enterobacteriaceae	Citrobacter	126940	-	-	CONJScan/Plasmids/T4SS_typeF	typeF	MOBF			Plasmid	pCONJ			arsA,arsB,arsC,arsD,arsR,silE
NZ_CP026213.1	Pseudomonadota	Gammaproteobacteria	Enterobacterales	Enterobacteriaceae	Citrobacter	221962	-	-						Plasmid	pNT	aph(3'')-Ib,aph(6)-Id,blaKPC,dfrA14,sul2		arsC,arsD,merA,merC,merD,merE,merP,merR,merT
NZ_CP026214.1	Pseudomonadota	Gammaproteobacteria	Enterobacterales	Enterobacteriaceae	Citrobacter	6974	PTU-E71	III						Plasmid	pNT
NZ_CP026215.1	Pseudomonadota	Gammaproteobacteria	Enterobacterales	Enterobacteriaceae	Citrobacter	7304	-	-				ColE1		Plasmid	pOriT
NZ_CP026218.1	Pseudomonadota	Gammaproteobacteria	Aeromonadales	Aeromonadaceae	Aeromonas	27298	-	-	CONJScan/Plasmids/MOB		MOBP1			Plasmid	pMOB
NZ_CP026219.1	Pseudomonadota	Gammaproteobacteria	Aeromonadales	Aeromonadaceae	Aeromonas	35298	-	-	CONJScan/Plasmids/MOB		MOBP1	pTF-FC2		Plasmid	pMOB	blaKPC,blaTEM		merP
NZ_CP026220.1	Pseudomonadota	Gammaproteobacteria	Aeromonadales	Aeromonadaceae	Aeromonas	29846	-	-	CONJScan/Plasmids/MOB		MOBQ			Plasmid	pMOB			merP
NZ_CP026221.1	Pseudomonadota	Gammaproteobacteria	Aeromonadales	Aeromonadaceae	Aeromonas	171236	-	-	CONJScan/Plasmids/T4SS_typeG	typeG	MOBH			Plasmid	pCONJ	ant(2'')-Ia,catB,cmlA,sul1		merP,qacE
NZ_CP026223.1	Pseudomonadota	Gammaproteobacteria	Aeromonadales	Aeromonadaceae	Aeromonas	18892	-	-	CONJScan/Plasmids/MOB		MOBQ			Plasmid	pMOB
NZ_CP026224.1	Pseudomonadota	Gammaproteobacteria	Aeromonadales	Aeromonadaceae	Aeromonas	39148	-	-	CONJScan/Plasmids/MOB		MOBP1	pTF-FC2		Plasmid	pMOB	blaKPC,blaTEM		merP
NZ_CP026225.1	Pseudomonadota	Gammaproteobacteria	Aeromonadales	Aeromonadaceae	Aeromonas	178635	PTU-C	V	CONJScan/Plasmids/T4SS_typeF	typeF	MOBH	pVCR94deltaX		Plasmid	pCONJ	aadA2,aph(3')-II,blaFOX,blaKPC,blaPSE,catB,cmlA1,mph(E),msr(E),qnrA,sul1		qacE
NZ_CP026227.1	Pseudomonadota	Gammaproteobacteria	Aeromonadales	Aeromonadaceae	Aeromonas	51597	PTU-?	V	CONJScan/Plasmids/T4SS_typeT	typeT	MOBP1			Plasmid	pCONJ	aac(6')-Ib,blaKPC
NZ_CP026229.1	Pseudomonadota	Gammaproteobacteria	Aeromonadales	Aeromonadaceae	Aeromonas	17473	-	-						Plasmid	pNT
NZ_CP026230.1	Pseudomonadota	Gammaproteobacteria	Aeromonadales	Aeromonadaceae	Aeromonas	77569	-	-	CONJScan/Plasmids/MOB		MOBP1			Plasmid	pMOB	aac(6')-Ib,blaKPC,blaOXA,mph(E),msr(E),sul1		merA,merD,merE,merP,merR,merT,qacE
NZ_CP026236.1	Pseudomonadota	Gammaproteobacteria	Enterobacterales	Enterobacteriaceae	Citrobacter	65291	-	-	CONJScan/Plasmids/MOB		MOBF	R46		Plasmid	pMOB	aac(6')-Ib',aadA1,aph(3'')-Ib,aph(6)-Id,blaKPC,blaOXA,blaTEM,sul2		arsA,arsB,arsC,arsD,arsR
NZ_CP026237.1	Pseudomonadota	Gammaproteobacteria	Enterobacterales	Enterobacteriaceae	Citrobacter	235027	-	-				R27		Plasmid	pOriT			arsA,arsB,arsC,arsD,arsR
NZ_CP026266.1	Pseudomonadota	Alphaproteobacteria	Hyphomicrobiales	Phyllobacteriaceae	Aminobacter	367312	-	-	CONJScan/Plasmids/MOB		MOBQ	alpha_prot		Plasmid	pMOB
NZ_CP026267.1	Pseudomonadota	Alphaproteobacteria	Hyphomicrobiales	Phyllobacteriaceae	Aminobacter	53893	-	-						Plasmid	pNT
NZ_CP026268.1	Pseudomonadota	Alphaproteobacteria	Hyphomicrobiales	Phyllobacteriaceae	Aminobacter	40564	PTU-P1	VI	CONJScan/Plasmids/dCONJ_typeT	dCONJ_typeT	MOBP1	RP4/R751		Plasmid	pdCONJ
NZ_CP026270.1	Pseudomonadota	Gammaproteobacteria	Enterobacterales	Enterobacteriaceae	Klebsiella/Raoultella group	52919	PTU-E13	II						PP	PP
NZ_CP026271.1	Pseudomonadota	Gammaproteobacteria	Enterobacterales	Enterobacteriaceae	Klebsiella/Raoultella group	73495	PTU-E42	I	CONJScan/Plasmids/T4SS_typeF	typeF	MOBF			Plasmid	pCONJ
NZ_CP026272.1	Pseudomonadota	Gammaproteobacteria	Enterobacterales	Enterobacteriaceae	Klebsiella/Raoultella group	144055	-	-	CONJScan/Plasmids/T4SS_typeF	typeF	MOBF			Plasmid	pCONJ	aac(6')-Ib',aadA1,aph(3'')-Ib,aph(6)-Id,blaKPC,blaOXA,blaTEM,sul2		merA,merC,merD,merE,merP,merR,merT
NZ_CP026273.1	Pseudomonadota	Gammaproteobacteria	Enterobacterales	Enterobacteriaceae	Klebsiella/Raoultella group	179680	-	-	CONJScan/Plasmids/T4SS_typeF	typeF	MOBH			Plasmid	pCONJ
NZ_CP026274.1	Pseudomonadota	Gammaproteobacteria	Enterobacterales	Enterobacteriaceae	Klebsiella/Raoultella group	235655	PTU-N1	IV	CONJScan/Plasmids/T4SS_typeT	typeT	MOBF;MOBF	R46		Plasmid	pCONJ	blaKPC,dfrA14		arsC,pcoA,pcoB,pcoC,pcoD,pcoR,pcoS,silA,silB,silC,silE,silF,silP,silR,silS
NZ_CP026276.1	Pseudomonadota	Gammaproteobacteria	Enterobacterales	Enterobacteriaceae	Klebsiella/Raoultella group	282476	-	-	CONJScan/Plasmids/T4SS_typeF	typeF	MOBF;MOBF			Plasmid	pCONJ			arsC,arsD,arsR,pcoA,pcoB,pcoC,pcoD,pcoR,pcoS,silA,silB,silC,silE,silF,silP,silR,silS
NZ_CP026277.1	Pseudomonadota	Gammaproteobacteria	Enterobacterales	Enterobacteriaceae	Klebsiella/Raoultella group	56561	PTU-N1	IV	CONJScan/Plasmids/T4SS_typeT	typeT	MOBF	R46		Plasmid	pCONJ	blaKPC,dfrA14
NZ_CP026286.1	Cyanobacteriota	Cyanophyceae	Chroococcales	Microcystaceae	Microcystis	6987	-	-						Plasmid	pNT
NZ_CP026305.1	Actinomycetota	Actinomycetes	Kitasatosporales	Streptomycetaceae	Undentified	127264	-	-				CloDF13		Plasmid	pOriT
NZ_CP026306.1	Actinomycetota	Actinomycetes	Kitasatosporales	Streptomycetaceae	Undentified	46827	-	-	CONJScan/Plasmids/MOB		MOBF			Plasmid	pMOB
NZ_CP026308.1	Pseudomonadota	Betaproteobacteria	Burkholderiales	Burkholderiaceae	Ralstonia	1949116								Plasmid	pNT	blaOXA
NZ_CP026317.1	Pseudomonadota	Gammaproteobacteria	Vibrionales	Vibrionaceae	Vibrio	194647	-	-						Plasmid	pNT
NZ_CP026318.1	Pseudomonadota	Gammaproteobacteria	Vibrionales	Vibrionaceae	Vibrio	74233	-	-						Plasmid	pNT
NZ_CP026319.1	Pseudomonadota	Gammaproteobacteria	Vibrionales	Vibrionaceae	Vibrio	69048	-	-	CONJScan/Plasmids/T4SS_typeT	typeT	MOBC			Plasmid	pCONJ
NZ_CP026320.1	Pseudomonadota	Gammaproteobacteria	Vibrionales	Vibrionaceae	Vibrio	37211	-	-						Plasmid	pNT
NZ_CP026329.1	Pseudomonadota	Acidithiobacillia	Acidithiobacillales	Acidithiobacillaceae	Acidithiobacillus	190798	-	-						Plasmid	pNT
NZ_CP026330.1	Pseudomonadota	Acidithiobacillia	Acidithiobacillales	Acidithiobacillaceae	Acidithiobacillus	32842	-	-	CONJScan/Plasmids/MOB		MOBQ			Plasmid	pMOB
NZ_CP026333.1	Pseudomonadota	Gammaproteobacteria	Pseudomonadales	Pseudomonadaceae	Pseudomonas	394537	-	-						Plasmid	pNT	aadA2,sul1		arsN1,qacE
NZ_CP026335.1	Pseudomonadota	Gammaproteobacteria	Xanthomonadales	Xanthomonadaceae	Xanthomonas	26620	PTU-Xan1	I	CONJScan/Plasmids/dCONJ_typeT	dCONJ_typeT	MOBP1			Plasmid	pdCONJ
NZ_CP026336.1	Pseudomonadota	Gammaproteobacteria	Xanthomonadales	Xanthomonadaceae	Xanthomonas	1804	-	-						Plasmid	pNT
NZ_CP026339.1	Pseudomonadota	Gammaproteobacteria	Moraxellales	Moraxellaceae	Acinetobacter	16095	-	-	CONJScan/Plasmids/MOB		MOBQ		Ab-MOBQ-3	Plasmid	pMOB
NZ_CP026340.1	Pseudomonadota	Gammaproteobacteria	Moraxellales	Moraxellaceae	Acinetobacter	5281	-	-	CONJScan/Plasmids/MOB		MOBQ		Ab-MOBQ-4	Plasmid	pMOB
NZ_CP026369.1	Pseudomonadota	Gammaproteobacteria	Enterobacterales	Enterobacteriaceae	Klebsiella/Raoultella group	238703	PTU-E61	III	CONJScan/Plasmids/T4SS_typeF	typeF	MOBH			Plasmid	pCONJ	aac(3)-IId,aac(6')-Ib,aac(6')-Ib-cr,arr-3,blaFONA,blaIMP,blaOXA,blaTEM,catB3,sul1		merA,merD,merE,merF,merP,merR,merT,qacE,qacG2
NZ_CP026370.1	Pseudomonadota	Gammaproteobacteria	Enterobacterales	Enterobacteriaceae	Klebsiella/Raoultella group	118719	-	-						Plasmid	pNT			ncrA,ncrB,ncrC,pcoA,pcoB,pcoC,pcoD,pcoR,pcoS
NZ_CP026371.1	Pseudomonadota	Gammaproteobacteria	Enterobacterales	Enterobacteriaceae	Klebsiella/Raoultella group	133085	PTU-E42	I	CONJScan/Plasmids/T4SS_typeF	typeF	MOBF			Plasmid	pCONJ
NZ_CP026380.1	Pseudomonadota	Gammaproteobacteria	Enterobacterales	Enterobacteriaceae	Salmonella	29060	-	-						Plasmid	pNT
NZ_CP026382.1	Pseudomonadota	Alphaproteobacteria	Sphingomonadales	Sphingomonadaceae	Sphingopyxis	67707	-	-	CONJScan/Plasmids/T4SS_typeT	typeT	MOBP1			Plasmid	pCONJ
NZ_CP026384.1	Pseudomonadota	Gammaproteobacteria	Enterobacterales	Yersiniaceae	Serratia	36870	PTU-E73	IV	CONJScan/Plasmids/T4SS_typeT	typeT	MOBC	ICEKp1		Plasmid	pCONJ
NZ_CP026385.1	Pseudomonadota	Gammaproteobacteria	Enterobacterales	Yersiniaceae	Serratia	82860	PTU-L/M	IV	CONJScan/Plasmids/T4SS_typeI	typeI	MOBP1	pCTXM3		Plasmid	pCONJ	aac(6')-Ib',aadA1,ant(2'')-Ia,blaKPC,blaOXA,blaSHV,blaTEM,qnrB
NZ_CP026393.1	Pseudomonadota	Gammaproteobacteria	Enterobacterales	Enterobacteriaceae	Klebsiella	6761	PTU-E71	III						Plasmid	pNT
NZ_CP026394.1	Pseudomonadota	Gammaproteobacteria	Enterobacterales	Enterobacteriaceae	Klebsiella	63725	PTU-FV	III						Plasmid	pNT	blaKPC		arsC,arsD,arsR,pcoA,pcoR,silA,silP,silR
NZ_CP026395.1	Pseudomonadota	Gammaproteobacteria	Enterobacterales	Enterobacteriaceae	Klebsiella	80642	PTU-L/M	IV	CONJScan/Plasmids/T4SS_typeI	typeI	MOBP1	pCTXM3		Plasmid	pCONJ	ant(2'')-Ia,blaKPC,blaSHV,blaTEM,qnrB
NZ_CP026396.1	Pseudomonadota	Gammaproteobacteria	Enterobacterales	Enterobacteriaceae	Klebsiella	144072	PTU-FK	III	CONJScan/Plasmids/T4SS_typeF	typeF	MOBF		FK	Plasmid	pCONJ
NZ_CP026397.1	Pseudomonadota	Gammaproteobacteria	Enterobacterales	Enterobacteriaceae	Klebsiella	220406	PTU-FK	III	CONJScan/Plasmids/T4SS_typeF	typeF	MOBF		FK	Plasmid	pCONJ			clpK,hdeD-GI,hsp20,kefB-GI,ncrA,ncrB,ncrC,ncrY,pcoA,pcoB,pcoC,pcoD,pcoR,pcoS,psi-GI,shsP,silA,silB,silC,silE,silF,silP,silR,silS,trxLHR,yfdX1,yfdX2
NZ_CP026398.1	Pseudomonadota	Gammaproteobacteria	Enterobacterales	Enterobacteriaceae	Klebsiella	249238	PTU-HI1B	III	CONJScan/Plasmids/T4SS_typeF	typeF	MOBH		HI1B	Plasmid	pCONJ			ncrA,ncrB,ncrC,terB,terC,terD,terE
NZ_CP026400.1	Pseudomonadota	Gammaproteobacteria	Enterobacterales	Enterobacteriaceae	Escherichia	60248	-	-	CONJScan/Plasmids/T4SS_typeT	typeT	MOBP1	R6K;R6K		Plasmid	pCONJ
NZ_CP026401.1	Pseudomonadota	Gammaproteobacteria	Enterobacterales	Enterobacteriaceae	Escherichia	20245	-	-	CONJScan/Plasmids/MOB		MOBP1			Plasmid	pMOB	blaKPC
NZ_CP026402.1	Pseudomonadota	Gammaproteobacteria	Enterobacterales	Enterobacteriaceae	Escherichia	13542	-	-						Plasmid	pNT
NZ_CP026403.1	Pseudomonadota	Gammaproteobacteria	Enterobacterales	Enterobacteriaceae	Escherichia	103161	-	-	CONJScan/Plasmids/T4SS_typeF	typeF	MOBF	F		Plasmid	pCONJ
NZ_CP026404.1	Pseudomonadota	Gammaproteobacteria	Enterobacterales	Enterobacteriaceae	Escherichia	127217	-	-				R27		Plasmid	pOriT			clpK,hdeD-GI,kefB-GI,psi-GI,shsP,trxLHR,yfdX1,yfdX2
NZ_CP026405.1	Pseudomonadota	Gammaproteobacteria	Enterobacterales	Enterobacteriaceae	Escherichia	186884	PTU-C	V	CONJScan/Plasmids/T4SS_typeF	typeF	MOBH	pVCR94deltaX		Plasmid	pCONJ	aadA2,aph(3')-II,mph(E),msr(E),qnrA,sul1		merA,merC,merD,merE,merP,merR,merT,qacE
NZ_CP026407.1	Pseudomonadota	Gammaproteobacteria	Aeromonadales	Aeromonadaceae	Aeromonas	13512	PTU-Q2	V	CONJScan/Plasmids/MOB		MOBP1			Plasmid	pMOB
NZ_CP026408.1	Pseudomonadota	Gammaproteobacteria	Aeromonadales	Aeromonadaceae	Aeromonas	29979	-	-	CONJScan/Plasmids/MOB		MOBV;MOBV			Plasmid	pMOB
NZ_CP026409.1	Pseudomonadota	Gammaproteobacteria	Aeromonadales	Aeromonadaceae	Aeromonas	8238	-	-	CONJScan/Plasmids/MOB		MOBP1			Plasmid	pMOB
NZ_CP026410.1	Pseudomonadota	Gammaproteobacteria	Aeromonadales	Aeromonadaceae	Aeromonas	6782	-	-						Plasmid	pNT	qnrS
NZ_CP026411.1	Pseudomonadota	Gammaproteobacteria	Aeromonadales	Aeromonadaceae	Aeromonas	4613	-	-	CONJScan/Plasmids/MOB		MOBP1			Plasmid	pMOB
NZ_CP026413.1	Pseudomonadota	Gammaproteobacteria	Moraxellales	Moraxellaceae	Acinetobacter	11959	-	-						Plasmid	pNT
NZ_CP026414.1	Pseudomonadota	Gammaproteobacteria	Moraxellales	Moraxellaceae	Acinetobacter	17598	-	-						Plasmid	pNT	mph(E),msr(E),tet(39)
NZ_CP026415.1	Pseudomonadota	Gammaproteobacteria	Moraxellales	Moraxellaceae	Acinetobacter	118501	-	-				pAD1		Plasmid	pOriT
NZ_CP026416.1	Pseudomonadota	Gammaproteobacteria	Moraxellales	Moraxellaceae	Acinetobacter	127843	-	-						Plasmid	pNT
NZ_CP026417.1	Pseudomonadota	Gammaproteobacteria	Moraxellales	Moraxellaceae	Acinetobacter	12933	-	-						Plasmid	pNT	mph(E),msr(E),tet(39)
NZ_CP026418.1	Pseudomonadota	Gammaproteobacteria	Moraxellales	Moraxellaceae	Acinetobacter	43928	-	-						Plasmid	pNT	aac(6')-Ib,blaGES,blaKPC,mph(E),msr(E),sul1,tet(39)		merA,merD,merE,merP,merR,merT,qacE
NZ_CP026419.1	Pseudomonadota	Gammaproteobacteria	Moraxellales	Moraxellaceae	Acinetobacter	41447	-	-						PP	PP
NZ_CP026421.1	Pseudomonadota	Gammaproteobacteria	Moraxellales	Moraxellaceae	Acinetobacter	11503	-	-	CONJScan/Plasmids/MOB		MOBQ		Ab-MOBQ-4	Plasmid	pMOB
NZ_CP026422.1	Pseudomonadota	Gammaproteobacteria	Moraxellales	Moraxellaceae	Acinetobacter	13080	-	-						Plasmid	pNT
NZ_CP026423.1	Pseudomonadota	Gammaproteobacteria	Moraxellales	Moraxellaceae	Acinetobacter	40249	-	-				pAD1		Plasmid	pOriT
NZ_CP026424.1	Pseudomonadota	Gammaproteobacteria	Moraxellales	Moraxellaceae	Acinetobacter	18295	-	-	CONJScan/Plasmids/MOB		MOBQ			Plasmid	pMOB
NZ_CP026425.1	Pseudomonadota	Gammaproteobacteria	Moraxellales	Moraxellaceae	Acinetobacter	39361	PTU-Pse8	V	CONJScan/Plasmids/T4SS_typeT	typeT	MOBQ			Plasmid	pCONJ	aph(3')-VI,blaNDM
NZ_CP026426.1	Pseudomonadota	Gammaproteobacteria	Moraxellales	Moraxellaceae	Acinetobacter	257654	-	-						Plasmid	pNT
NZ_CP026427.1	Pseudomonadota	Gammaproteobacteria	Moraxellales	Moraxellaceae	Acinetobacter	8765	-	-	CONJScan/Plasmids/MOB		MOBQ			Plasmid	pMOB
NZ_CP026474.1	Pseudomonadota	Gammaproteobacteria	Enterobacterales	Enterobacteriaceae	Escherichia	107229	-	-						Plasmid	pNT	aac(3)-IId,aac(6')-Ib-cr,aadA2,aadA5,aph(3'')-Ib,aph(6)-Id,blaCTX-M,blaNDM,blaOXA,blaTEM,ble,catB3,dfrA12,dfrA17,mph(A),sul1,sul2,tet(B)		qacE
NZ_CP026475.1	Pseudomonadota	Gammaproteobacteria	Enterobacterales	Enterobacteriaceae	Escherichia	104701	PTU-Y	III						PP	PP
NZ_CP026476.1	Pseudomonadota	Gammaproteobacteria	Enterobacterales	Enterobacteriaceae	Escherichia	51479	PTU-X3	III	CONJScan/Plasmids/T4SS_typeT	typeT	MOBP1	R6K;R6K		Plasmid	pCONJ	blaOXA,qnrS
NZ_CP026489.1	Actinomycetota	Actinomycetes	Kitasatosporales	Streptomycetaceae	Streptomyces	186091	-	-						Plasmid	pNT
NZ_CP026492.1	Pseudomonadota	Gammaproteobacteria	Enterobacterales	Enterobacteriaceae	Escherichia	264344	PTU-HI2	IV	CONJScan/Plasmids/T4SS_typeF	typeF	MOBH	pAD1		Plasmid	pCONJ	aac(6')-Ib-cr,aadA1,aadA2,aph(3')-Ia,arr-3,blaOXA,bleO,catB3,cmlA1,dfrA12,floR,mcr-1,mef(B),mph(A),oqxA,oqxB,qnrS,sul1,sul3,tet(A),tet(M)		qacE,qacL,terD,terW,terZ
NZ_CP026493.1	Pseudomonadota	Gammaproteobacteria	Enterobacterales	Enterobacteriaceae	Escherichia	1552	PTU-E9	VI				ColE1;R64		Plasmid	pOriT
NZ_CP026494.1	Pseudomonadota	Gammaproteobacteria	Enterobacterales	Enterobacteriaceae	Escherichia	201203	PTU-FE	III	CONJScan/Plasmids/T4SS_typeF	typeF	MOBF	F		Plasmid	pCONJ	tet(A)	cvaC,iroB,iroC,iroD,iroE,iroN,iss,iucA,iucB,iucC,iucD,iutA,mchF,tsh
NZ_CP026496.1	Pseudomonadota	Gammaproteobacteria	Enterobacterales	Enterobacteriaceae	Klebsiella	58110	PTU-N1	IV	CONJScan/Plasmids/T4SS_typeT	typeT	MOBF	R46		Plasmid	pCONJ	aph(3'')-Ib,aph(6)-Id,blaCTX-M,dfrA14,sul2
NZ_CP026497.1	Pseudomonadota	Gammaproteobacteria	Enterobacterales	Enterobacteriaceae	Klebsiella	55141	PTU-L/M	IV	CONJScan/Plasmids/T4SS_typeI	typeI	MOBP1	pCTXM3		Plasmid	pCONJ	blaSHV
NZ_CP026504.1	Bacillota	Bacilli	Lactobacillales	Lactobacillaceae	Lactobacillus	16662	-	-						Plasmid	pNT
NZ_CP026506.1	Bacillota	Bacilli	Lactobacillales	Lactobacillaceae	Lactiplantibacillus	66437	PTU-Lab42	IV	CONJScan/Plasmids/MOB		MOBP2			Plasmid	pMOB
NZ_CP026507.1	Bacillota	Bacilli	Lactobacillales	Lactobacillaceae	Lactiplantibacillus	52995	-	-	CONJScan/Plasmids/MOB		MOBQ			Plasmid	pMOB
NZ_CP026508.1	Bacillota	Bacilli	Lactobacillales	Lactobacillaceae	Lactiplantibacillus	23484	PTU-?	II	CONJScan/Plasmids/MOB		MOBP1			Plasmid	pMOB
NZ_CP026509.1	Bacillota	Bacilli	Lactobacillales	Lactobacillaceae	Lactiplantibacillus	41818	PTU-Lab22	III	CONJScan/Plasmids/T4SS_typeFATA	typeFATA	MOBQ			Plasmid	pCONJ
NZ_CP026510.1	Bacillota	Bacilli	Lactobacillales	Lactobacillaceae	Lactiplantibacillus	16940	-	-	CONJScan/Plasmids/MOB		MOBQ			Plasmid	pMOB
NZ_CP026517.1	Deinococcota	Deinococci	Deinococcales	Deinococcaceae	Deinococcus	375354	-	-						Plasmid	pNT
NZ_CP026518.1	Deinococcota	Deinococci	Deinococcales	Deinococcaceae	Deinococcus	373067	-	-						Plasmid	pNT
NZ_CP026519.1	Deinococcota	Deinococci	Deinococcales	Deinococcaceae	Deinococcus	69326	-	-						Plasmid	pNT
NZ_CP026526.1	Pseudomonadota	Alphaproteobacteria	Hyphomicrobiales	Rhizobiaceae	Sinorhizobium/Ensifer group	1506823			CONJScan/Plasmids/T4SS_typeT	typeT	MOBF	alpha_prot;pRmeGR4a		Plasmid	pCONJ	bla
NZ_CP026527.1	Pseudomonadota	Alphaproteobacteria	Hyphomicrobiales	Rhizobiaceae	Sinorhizobium/Ensifer group	1676618			CONJScan/Plasmids/MOB		MOBF	alpha_prot		Plasmid	pMOB	ampC
NZ_CP026528.1	Pseudomonadota	Alphaproteobacteria	Hyphomicrobiales	Rhizobiaceae	Sinorhizobium/Ensifer group	151735	-	-	CONJScan/Plasmids/MOB		MOBQ			Plasmid	pMOB
NZ_CP026529.1	Pseudomonadota	Alphaproteobacteria	Hyphomicrobiales	Rhizobiaceae	Sinorhizobium/Ensifer group	209149	-	-				pRmeGR4a		Plasmid	pOriT			merA
NZ_CP026534.1	Bacillota	Bacilli	Bacillales	Bacillaceae	Bacillus	143634	-	-						Plasmid	pNT
NZ_CP026535.1	Bacillota	Bacilli	Bacillales	Bacillaceae	Bacillus	18288	-	-	CONJScan/Plasmids/dCONJ_typeFA	dCONJ_typeFA	MOBC			Plasmid	pdCONJ
NZ_CP026539.1	Delta/Epsilon subdivisions	Deltaproteobacteria	Desulfovibrionales	Desulfovibrionaceae	Solidesulfovibrio	132673	-	-						Plasmid	pNT
NZ_CP026540.1	Delta/Epsilon subdivisions	Deltaproteobacteria	Desulfovibrionales	Desulfovibrionaceae	Solidesulfovibrio	10471	-	-						Plasmid	pNT
NZ_CP026541.1	Delta/Epsilon subdivisions	Deltaproteobacteria	Desulfovibrionales	Desulfovibrionaceae	Solidesulfovibrio	8394	-	-	CONJScan/Plasmids/MOB		MOBQ;MOBQ			Plasmid	pMOB
NZ_CP026542.1	Delta/Epsilon subdivisions	Deltaproteobacteria	Desulfovibrionales	Desulfovibrionaceae	Solidesulfovibrio	9561	-	-						Plasmid	pNT
NZ_CP026543.1	Delta/Epsilon subdivisions	Deltaproteobacteria	Desulfovibrionales	Desulfovibrionaceae	Solidesulfovibrio	2903	-	-						Plasmid	pNT
NZ_CP026545.1	Pseudomonadota	Betaproteobacteria	Burkholderiales	Burkholderiaceae	Cupriavidus	30753	PTU-?	II						Plasmid	pNT			merA,merD,merE,merP,merR,merT
NZ_CP026546.1	Pseudomonadota	Betaproteobacteria	Burkholderiales	Burkholderiaceae	Cupriavidus	197700	-	-				CloDF13		Plasmid	pOriT
NZ_CP026547.1	Pseudomonadota	Betaproteobacteria	Burkholderiales	Burkholderiaceae	Cupriavidus	180778	-	-	CONJScan/Plasmids/T4SS_typeT	typeT	MOBP1			Plasmid	pCONJ			arsD
NZ_CP026557.1	Pseudomonadota	Gammaproteobacteria	Pseudomonadales	Pseudomonadaceae	Pseudomonas	81536	-	-	CONJScan/Plasmids/T4SS_typeI	typeI	MOBP1			Plasmid	pCONJ
NZ_CP026559.1	Pseudomonadota	Gammaproteobacteria	Pseudomonadales	Pseudomonadaceae	Pseudomonas	168854	-	-			MOBP1;MOBQ;MOBQ			Plasmid	pNT
NZ_CP026560.1	Pseudomonadota	Gammaproteobacteria	Pseudomonadales	Pseudomonadaceae	Pseudomonas	45535	-	-	CONJScan/Plasmids/T4SS_typeT	typeT	MOBP1			Plasmid	pCONJ
NZ_CP026561.1	Pseudomonadota	Gammaproteobacteria	Pseudomonadales	Pseudomonadaceae	Pseudomonas	40810	PTU-?	II	CONJScan/Plasmids/T4SS_typeT	typeT	MOBP1			Plasmid	pCONJ
NZ_CP026563.1	Pseudomonadota	Gammaproteobacteria	Pseudomonadales	Pseudomonadaceae	Pseudomonas	97840	-	-	CONJScan/Plasmids/T4SS_typeI	typeI	MOBP1			Plasmid	pCONJ
NZ_CP026564.1	Pseudomonadota	Gammaproteobacteria	Pseudomonadales	Pseudomonadaceae	Pseudomonas	102862	-	-			MOBP1;MOBQ			Plasmid	pNT
NZ_CP026565.1	Pseudomonadota	Gammaproteobacteria	Pseudomonadales	Pseudomonadaceae	Pseudomonas	69519	-	-	CONJScan/Plasmids/T4SS_typeT	typeT	MOBP1;MOBQ;MOBQ			Plasmid	pCONJ
NZ_CP026566.1	Pseudomonadota	Gammaproteobacteria	Pseudomonadales	Pseudomonadaceae	Pseudomonas	42783	-	-						Plasmid	pNT
NZ_CP026567.1	Pseudomonadota	Gammaproteobacteria	Pseudomonadales	Pseudomonadaceae	Pseudomonas	20491	-	-						Plasmid	pNT
NZ_CP026570.1	Pseudomonadota	Gammaproteobacteria	Enterobacterales	Enterobacteriaceae	Salmonella	96994	-	-	CONJScan/Plasmids/dCONJ_typeF	dCONJ_typeF	MOBP1	F;R6K;R6K		Plasmid	pdCONJ	aph(3'')-Ib,aph(6)-Id,blaTEM,catA2,sul2
NZ_CP026572.2	Pseudomonadota	Gammaproteobacteria	Enterobacterales	Enterobacteriaceae	Escherichia	6200	PTU-E63	I				ColE1		Plasmid	pOriT	aph(3'')-Ib,aph(6)-Id,sul2
NZ_CP026573.2	Pseudomonadota	Gammaproteobacteria	Enterobacterales	Enterobacteriaceae	Escherichia	3684	-	-						Plasmid	pNT
NZ_CP026574.2	Pseudomonadota	Gammaproteobacteria	Enterobacterales	Enterobacteriaceae	Escherichia	2959	-	-				R6K		Plasmid	pOriT
NZ_CP026575.2	Pseudomonadota	Gammaproteobacteria	Enterobacterales	Enterobacteriaceae	Escherichia	2444	-	-	CONJScan/Plasmids/MOB		MOBV	R6K		Plasmid	pMOB
NZ_CP026576.2	Pseudomonadota	Gammaproteobacteria	Enterobacterales	Enterobacteriaceae	Escherichia	70688	PTU-FE	III	CONJScan/Plasmids/T4SS_typeF	typeF	MOBF	F		Plasmid	pCONJ	blaCTX-M,blaTEM,fosA
NZ_CP026577.2	Pseudomonadota	Gammaproteobacteria	Enterobacterales	Enterobacteriaceae	Escherichia	46161	PTU-X3	III	CONJScan/Plasmids/T4SS_typeT	typeT	MOBP1	R6K;R6K		Plasmid	pCONJ	blaNDM
NZ_CP026578.2	Pseudomonadota	Gammaproteobacteria	Enterobacterales	Enterobacteriaceae	Escherichia	121908	PTU-E50	IV	CONJScan/Plasmids/T4SS_typeT	typeT	MOBC			Plasmid	pCONJ	blaTEM,dfrA14,floR,qnrS,tet(A)
NZ_CP026579.1	Pseudomonadota	Gammaproteobacteria	Enterobacterales	Enterobacteriaceae	Escherichia	100229	PTU-FE	III	CONJScan/Plasmids/T4SS_typeF	typeF	MOBF	F		Plasmid	pCONJ	aac(6')-Ib-cr,aadA16,arr-3,blaTEM,dfrA27,rmtB,sul1,tet(A)		qacE
NZ_CP026582.3	Pseudomonadota	Gammaproteobacteria	Enterobacterales	Enterobacteriaceae	Klebsiella	10060	PTU-E4	III	CONJScan/Plasmids/MOB		MOBC		E4	Plasmid	pMOB
NZ_CP026583.3	Pseudomonadota	Gammaproteobacteria	Enterobacterales	Enterobacteriaceae	Klebsiella	5596	-	-	CONJScan/Plasmids/MOB		MOBP1	ColE1		Plasmid	pMOB
NZ_CP026584.1	Pseudomonadota	Gammaproteobacteria	Enterobacterales	Enterobacteriaceae	Klebsiella	156099	-	-	CONJScan/Plasmids/T4SS_typeF	typeF	MOBF	F		Plasmid	pCONJ	blaCTX-M,blaKPC,blaTEM,catA2,rmtB
NZ_CP026587.1	Pseudomonadota	Gammaproteobacteria	Enterobacterales	Enterobacteriaceae	Klebsiella	215697	PTU-E21	I						Plasmid	pNT		iroB,iroC,iroD,iroN,iucA,iucB,iucC,iutA,rmpA2,rmpC	pcoA,pcoB,pcoC,pcoD,pcoR,pcoS,silA,silB,silC,silE,silF,silP,silR,silS,terB,terC,terD,terE
NZ_CP026588.1	Pseudomonadota	Gammaproteobacteria	Enterobacterales	Enterobacteriaceae	Klebsiella	126149	PTU-FK	III	CONJScan/Plasmids/T4SS_typeF	typeF	MOBF		FK	Plasmid	pCONJ	aac(6')-Ib-cr,aadA16,arr-3,blaCTX-M,blaTEM,dfrA27,floR,mph(A),qnrS,sul1,tet(A)		qacE
NZ_CP026589.1	Pseudomonadota	Gammaproteobacteria	Enterobacterales	Enterobacteriaceae	Klebsiella	89247	-	-				F		Plasmid	pOriT	blaCTX-M,blaKPC,blaTEM,fosA,rmtB
NZ_CP026590.1	Pseudomonadota	Gammaproteobacteria	Enterobacterales	Enterobacteriaceae	Klebsiella	49215	PTU-N1	IV						Plasmid	pNT	blaNDM,ble,dfrA14,qnrS
NZ_CP026605.1	Pseudomonadota	Gammaproteobacteria	Alteromonadales	Alteromonadaceae	Saccharobesus	208085	-	-						Plasmid	pNT
NZ_CP026611.1	Bacillota	Bacilli	Bacillales	Bacillaceae	Bacillus	62700	-	-	CONJScan/Plasmids/T4SS_typeT	typeT	MOBP2	pLS20		Plasmid	pCONJ
NZ_CP026617.1	Pseudomonadota	Gammaproteobacteria	Moraxellales	Moraxellaceae	Acinetobacter	38161	-	-	CONJScan/Plasmids/MOB		MOBP1			Plasmid	pMOB	aph(3')-VI,blaNDM,mph(E),msr(E)
NZ_CP026642.1	Pseudomonadota	Gammaproteobacteria	Enterobacterales	Enterobacteriaceae	Escherichia	250778	PTU-HI2	IV	CONJScan/Plasmids/T4SS_typeF	typeF	MOBH	pAD1		Plasmid	pCONJ	aadA1,aph(3'')-Ib,aph(6)-Id,arr,blaCTX-M,blaOXA,cmlA5,dfrA14,floR,mph(A),qnrS,sul2,tet(A),tet(M)		terD,terW,terZ
NZ_CP026643.1	Pseudomonadota	Gammaproteobacteria	Enterobacterales	Enterobacteriaceae	Escherichia	101404	PTU-FE	III				F		Plasmid	pOriT		cvaC,iroB,iroC,iroD,iroE,iroN,iss,iucA,iucB,iucC,iucD,iutA,mchF,tsh
NZ_CP026644.1	Pseudomonadota	Gammaproteobacteria	Enterobacterales	Enterobacteriaceae	Escherichia	65206	PTU-I2	III	CONJScan/Plasmids/T4SS_typeT	typeT	MOBP1	R721		Plasmid	pCONJ	mcr-1
NZ_CP026653.1	Actinomycetota	Actinomycetes	Kitasatosporales	Streptomycetaceae	Streptomyces	92208	-	-	CONJScan/Plasmids/MOB		MOBF			Plasmid	pMOB
NZ_CP026654.1	Actinomycetota	Actinomycetes	Kitasatosporales	Streptomycetaceae	Streptomyces	76609	-	-						Plasmid	pNT
NZ_CP026679.1	Bacillota	Bacilli	Bacillales	Bacillaceae	Bacillus	14697	-	-						Plasmid	pNT
NZ_CP026682.1	Cyanobacteriota	Cyanophyceae	Nostocales	Nostocaceae	Nostoc	213966	-	-	CONJScan/Plasmids/T4SS_typeC	typeC	MOBF			Plasmid	pCONJ
NZ_CP026683.1	Cyanobacteriota	Cyanophyceae	Nostocales	Nostocaceae	Nostoc	21916	-	-						Plasmid	pNT
NZ_CP026684.1	Cyanobacteriota	Cyanophyceae	Nostocales	Nostocaceae	Nostoc	167441	-	-	CONJScan/Plasmids/T4SS_typeC	typeC	MOBP1			Plasmid	pCONJ
NZ_CP026685.1	Cyanobacteriota	Cyanophyceae	Nostocales	Nostocaceae	Nostoc	44778	-	-	CONJScan/Plasmids/MOB		MOBV			Plasmid	pMOB
NZ_CP026686.1	Cyanobacteriota	Cyanophyceae	Nostocales	Nostocaceae	Nostoc	44777	-	-	CONJScan/Plasmids/MOB		MOBV			Plasmid	pMOB
NZ_CP026687.1	Cyanobacteriota	Cyanophyceae	Nostocales	Nostocaceae	Nostoc	41255	-	-						Plasmid	pNT
NZ_CP026688.1	Cyanobacteriota	Cyanophyceae	Nostocales	Nostocaceae	Nostoc	30992	-	-	CONJScan/Plasmids/MOB		MOBP1			Plasmid	pMOB
NZ_CP026689.1	Cyanobacteriota	Cyanophyceae	Nostocales	Nostocaceae	Nostoc	29551	-	-	CONJScan/Plasmids/MOB		MOBP1			Plasmid	pMOB
NZ_CP026690.1	Cyanobacteriota	Cyanophyceae	Nostocales	Nostocaceae	Nostoc	66996	-	-						Plasmid	pNT
NZ_CP026691.1	Cyanobacteriota	Cyanophyceae	Nostocales	Nostocaceae	Nostoc	22270	-	-						Plasmid	pNT
NZ_CP026693.1	Cyanobacteriota	Cyanophyceae	Nostocales	Nostocaceae	Nostoc	121770	-	-	CONJScan/Plasmids/T4SS_typeC	typeC	MOBV			Plasmid	pCONJ
NZ_CP026694.1	Cyanobacteriota	Cyanophyceae	Nostocales	Nostocaceae	Nostoc	63064	-	-	CONJScan/Plasmids/MOB		MOBV			Plasmid	pMOB
NZ_CP026695.1	Cyanobacteriota	Cyanophyceae	Nostocales	Nostocaceae	Nostoc	58727	-	-						Plasmid	pNT
NZ_CP026696.1	Cyanobacteriota	Cyanophyceae	Nostocales	Nostocaceae	Nostoc	34881	-	-	CONJScan/Plasmids/MOB		MOBP1			Plasmid	pMOB
NZ_CP026698.1	Pseudomonadota	Gammaproteobacteria	Enterobacterales	Enterobacteriaceae	Citrobacter	82058	PTU-E46	III	CONJScan/Plasmids/T4SS_typeF	typeF	MOBF			Plasmid	pCONJ
NZ_CP026699.1	Pseudomonadota	Gammaproteobacteria	Enterobacterales	Enterobacteriaceae	Citrobacter	42930	-	-	CONJScan/Plasmids/T4SS_typeF	typeF	MOBF			Plasmid	pCONJ
NZ_CP026701.1	Pseudomonadota	Gammaproteobacteria	Enterobacterales	Enterobacteriaceae	Salmonella	93832	PTU-FS	I	CONJScan/Plasmids/T4SS_typeF	typeF	MOBF	F		Plasmid	pCONJ
NZ_CP026703.1	Pseudomonadota	Gammaproteobacteria	Enterobacterales	Yersiniaceae	Serratia	22569	-	-	CONJScan/Plasmids/MOB		MOBQ			Plasmid	pMOB
NZ_CP026705.1	Pseudomonadota	Gammaproteobacteria	Moraxellales	Moraxellaceae	Acinetobacter	113706	-	-						PP	PP	mph(E),msr(E)
NZ_CP026706.1	Pseudomonadota	Gammaproteobacteria	Moraxellales	Moraxellaceae	Acinetobacter	72105	PTU-Pse5	I	CONJScan/Plasmids/T4SS_typeF	typeF	MOBF		Pse5	Plasmid	pCONJ	blaOXA
NZ_CP026708.1	Pseudomonadota	Gammaproteobacteria	Moraxellales	Moraxellaceae	Acinetobacter	8731	PTU-Pse7	I						Plasmid	pNT
NZ_CP026710.1	Pseudomonadota	Gammaproteobacteria	Enterobacterales	Enterobacteriaceae	Citrobacter	9294	PTU-E4	III	CONJScan/Plasmids/MOB		MOBC		E4	Plasmid	pMOB
NZ_CP026712.1	Pseudomonadota	Gammaproteobacteria	Moraxellales	Moraxellaceae	Acinetobacter	72990	PTU-Pse5	I	CONJScan/Plasmids/T4SS_typeF	typeF	MOBF		Pse5	Plasmid	pCONJ	blaOXA
NZ_CP026714.1	Pseudomonadota	Gammaproteobacteria	Enterobacterales	Enterobacteriaceae	Salmonella	59333	PTU-FS	I				F		Plasmid	pOriT
NZ_CP026716.1	Pseudomonadota	Gammaproteobacteria	Enterobacterales	Enterobacteriaceae	Klebsiella/Raoultella group	189585	-	-						Plasmid	pNT			arsA,arsB,arsC,arsD,arsR,clpK,hsp20,merA,merD,merE,merF,merP,merR,merT,pcoA,pcoB,pcoC,pcoD,pcoE,pcoR,pcoS,silA,silB,silC,silE,silF,silP,silR,silS
NZ_CP026717.1	Pseudomonadota	Gammaproteobacteria	Enterobacterales	Enterobacteriaceae	Klebsiella/Raoultella group	80970	-	-	CONJScan/Plasmids/dCONJ_typeF	dCONJ_typeF	MOBF		FK	Plasmid	pdCONJ			merA,merC,merD,merE,merP,merR,merT
NZ_CP026718.1	Pseudomonadota	Gammaproteobacteria	Enterobacterales	Enterobacteriaceae	Klebsiella/Raoultella group	91175	-	-	CONJScan/Plasmids/MOB		MOBF			Plasmid	pMOB
NZ_CP026720.1	Pseudomonadota	Gammaproteobacteria	Enterobacterales	Enterobacteriaceae	Enterobacter	77822	-	-						Plasmid	pNT
NZ_CP026724.1	Pseudomonadota	Gammaproteobacteria	Enterobacterales	Enterobacteriaceae	Escherichia	129627	-	-	CONJScan/Plasmids/T4SS_typeF	typeF	MOBF	F		Plasmid	pCONJ		aap,aar,aatA,aggA,aggB,aggC,aggD,aggR
NZ_CP026725.1	Pseudomonadota	Gammaproteobacteria	Enterobacterales	Enterobacteriaceae	Escherichia	97124	PTU-Y	III						PP	PP
NZ_CP026726.1	Pseudomonadota	Gammaproteobacteria	Enterobacterales	Enterobacteriaceae	Escherichia	83010	PTU-I1	III	CONJScan/Plasmids/T4SS_typeI	typeI	MOBP1	R64		Plasmid	pCONJ
NZ_CP026727.1	Pseudomonadota	Gammaproteobacteria	Enterobacterales	Enterobacteriaceae	Escherichia	51479	PTU-X3	III	CONJScan/Plasmids/T4SS_typeT	typeT	MOBP1	R6K;R6K		Plasmid	pCONJ	blaOXA,qnrS
NZ_CP026728.1	Pseudomonadota	Gammaproteobacteria	Enterobacterales	Enterobacteriaceae	Escherichia	33288	PTU-X4	III	CONJScan/Plasmids/T4SS_typeT	typeT	MOBP1		X4	Plasmid	pCONJ
NZ_CP026735.1	Actinomycetota	Actinomycetes	Micrococcales	Brevibacteriaceae	Brevibacterium	7590	-	-						Plasmid	pNT
NZ_CP026737.1	Bacillota	Bacilli	Bacillales	Bacillaceae	Priestia	22063	-	-						Plasmid	pNT
NZ_CP026738.1	Bacillota	Bacilli	Bacillales	Bacillaceae	Priestia	161760	-	-	CONJScan/Plasmids/MOB		MOBP2			Plasmid	pMOB
NZ_CP026739.1	Bacillota	Bacilli	Bacillales	Bacillaceae	Priestia	20496	-	-						Plasmid	pNT
NZ_CP026740.1	Bacillota	Bacilli	Bacillales	Bacillaceae	Priestia	98205	-	-						Plasmid	pNT
NZ_CP026745.1	Actinomycetota	Actinomycetes	Mycobacteriales	Nocardiaceae	Undentified	142547	-	-			MOBP1;MOBP1			Plasmid	pNT
NZ_CP026748.1	Pseudomonadota	Gammaproteobacteria	Moraxellales	Moraxellaceae	Acinetobacter	5602	-	-						Plasmid	pNT
NZ_CP026749.2	Pseudomonadota	Gammaproteobacteria	Moraxellales	Moraxellaceae	Acinetobacter	42455	-	-						Plasmid	pNT	blaOXA,floR,sul2
NZ_CP026752.1	Pseudomonadota	Gammaproteobacteria	Enterobacterales	Enterobacteriaceae	Klebsiella	211813	PTU-FK	III	CONJScan/Plasmids/T4SS_typeF	typeF	MOBF		FK	Plasmid	pCONJ	catA1		arsA,arsB,arsC,arsD,arsR,clpK,hsp20,pcoA,pcoB,pcoC,pcoD,pcoE,pcoR,pcoS,silA,silB,silC,silE,silF,silP,silR,silS
NZ_CP026753.1	Pseudomonadota	Gammaproteobacteria	Enterobacterales	Enterobacteriaceae	Klebsiella	70730	PTU-R	I						Plasmid	pNT	aac(3)-IId,aac(6')-Ib,aadA1,aph(3'')-Ib,aph(6)-Id,arr,blaCTX-M,blaOXA,blaSHV,blaTEM,cmlA5,ere(A),sul1,sul2		merA,merC,merD,merE,merP,merR,merT,qacE
NZ_CP026754.1	Pseudomonadota	Gammaproteobacteria	Enterobacterales	Enterobacteriaceae	Escherichia	90045	-	-	CONJScan/Plasmids/T4SS_typeF	typeF	MOBF	F		Plasmid	pCONJ		capU
NZ_CP026757.1	Pseudomonadota	Gammaproteobacteria	Enterobacterales	Enterobacteriaceae	Klebsiella/Raoultella group	54418	PTU-N1	IV	CONJScan/Plasmids/T4SS_typeT	typeT	MOBF	R46		Plasmid	pCONJ	aadA2,dfrA12,qnrB,sul1,tet(A)		qacE
NZ_CP026758.1	Pseudomonadota	Gammaproteobacteria	Enterobacterales	Enterobacteriaceae	Klebsiella/Raoultella group	32789	PTU-X3	III	CONJScan/Plasmids/T4SS_typeT	typeT	MOBP1	R6K;R6K		Plasmid	pCONJ
NZ_CP026759.1	Pseudomonadota	Gammaproteobacteria	Enterobacterales	Enterobacteriaceae	Klebsiella/Raoultella group	25674	-	-	CONJScan/Plasmids/T4SS_typeT	typeT	MOBC			Plasmid	pCONJ
NZ_CP026760.1	Pseudomonadota	Gammaproteobacteria	Enterobacterales	Enterobacteriaceae	Klebsiella/Raoultella group	67494	-	-						PP	PP
NZ_CP026763.1	Pseudomonadota	Gammaproteobacteria	Enterobacterales	Enterobacteriaceae	Shigella	150497	PTU-FSh	III	CONJScan/Plasmids/MOB		MOBF			Plasmid	pMOB		capU,ipaH9.8,senB,virF
NZ_CP026764.1	Pseudomonadota	Gammaproteobacteria	Enterobacterales	Enterobacteriaceae	Shigella	68319	PTU-E50	IV	CONJScan/Plasmids/dCONJ_typeT	dCONJ_typeT	MOBC			Plasmid	pdCONJ	aph(3'')-Ib,aph(6)-Id,blaTEM,dfrA14,sul2,tet(A)
NZ_CP026767.1	Pseudomonadota	Gammaproteobacteria	Enterobacterales	Enterobacteriaceae	Shigella	209166	PTU-FSh	III	CONJScan/Plasmids/MOB		MOBF			Plasmid	pMOB		capU,ipaD,ipaH9.8,senB,virF
NZ_CP026769.1	Pseudomonadota	Gammaproteobacteria	Enterobacterales	Enterobacteriaceae	Shigella	27054	PTU-X4	III	CONJScan/Plasmids/T4SS_typeT	typeT	MOBP1		X4	Plasmid	pCONJ
NZ_CP026770.1	Pseudomonadota	Gammaproteobacteria	Enterobacterales	Enterobacteriaceae	Shigella	71925	PTU-B/O/K/Z	III						Plasmid	pNT
NZ_CP026771.1	Pseudomonadota	Gammaproteobacteria	Enterobacterales	Enterobacteriaceae	Shigella	220759	PTU-FSh	III	CONJScan/Plasmids/MOB		MOBF			Plasmid	pMOB		capU,ipaD,ipaH9.8,sepA,virF
NZ_CP026775.1	Pseudomonadota	Gammaproteobacteria	Enterobacterales	Enterobacteriaceae	Shigella	182697	PTU-FSh	III	CONJScan/Plasmids/MOB		MOBF			Plasmid	pMOB		capU,ipaD,ipaH9.8
NZ_CP026778.1	Pseudomonadota	Gammaproteobacteria	Enterobacterales	Enterobacteriaceae	Shigella	115128	PTU-B/O/K/Z	III	CONJScan/Plasmids/T4SS_typeI	typeI	MOBP1	R64		Plasmid	pCONJ	aadA1,catA1,sul1,tet(B)		merA,merC,merD,merE,merP,merR,merT,qacE
NZ_CP026779.1	Pseudomonadota	Gammaproteobacteria	Enterobacterales	Enterobacteriaceae	Shigella	202417	PTU-FSh	III	CONJScan/Plasmids/MOB		MOBF			Plasmid	pMOB		capU,ipaD,ipaH9.8,virF
NZ_CP026781.1	Pseudomonadota	Gammaproteobacteria	Enterobacterales	Enterobacteriaceae	Shigella	67064	PTU-FSh	III	CONJScan/Plasmids/MOB		MOBF			Plasmid	pMOB		capU,ipaH9.8
NZ_CP026783.1	Pseudomonadota	Gammaproteobacteria	Enterobacterales	Enterobacteriaceae	Shigella	183210	PTU-FSh	III	CONJScan/Plasmids/MOB		MOBF			Plasmid	pMOB		capU,ipaD,ipaH9.8
NZ_CP026785.1	Pseudomonadota	Gammaproteobacteria	Enterobacterales	Enterobacteriaceae	Shigella	204250	PTU-FSh	III	CONJScan/Plasmids/MOB		MOBF			Plasmid	pMOB		capU,ipaD,ipaH9.8
NZ_CP026787.1	Pseudomonadota	Gammaproteobacteria	Enterobacterales	Enterobacteriaceae	Shigella	189871	PTU-FSh	III	CONJScan/Plasmids/MOB		MOBF			Plasmid	pMOB		capU,ipaD,ipaH9.8,virF
NZ_CP026789.1	Pseudomonadota	Gammaproteobacteria	Enterobacterales	Enterobacteriaceae	Shigella	113130	PTU-FSh	III	CONJScan/Plasmids/MOB		MOBF			Plasmid	pMOB		sepA,virF
NZ_CP026790.1	Pseudomonadota	Gammaproteobacteria	Enterobacterales	Enterobacteriaceae	Shigella	165702	PTU-HI1A	IV	CONJScan/Plasmids/T4SS_typeF	typeF	MOBH	R27		Plasmid	pCONJ
NZ_CP026791.1	Pseudomonadota	Gammaproteobacteria	Enterobacterales	Enterobacteriaceae	Shigella	59834	PTU-FSh	III						Plasmid	pNT		capU,ipaH9.8
NZ_CP026794.1	Pseudomonadota	Gammaproteobacteria	Enterobacterales	Enterobacteriaceae	Shigella	251323	PTU-FSh	III	CONJScan/Plasmids/MOB		MOBF			Plasmid	pMOB		capU,ipaD,ipaH9.8,sepA,virF
NZ_CP026796.1	Pseudomonadota	Gammaproteobacteria	Enterobacterales	Enterobacteriaceae	Shigella	226559	PTU-FSh	III	CONJScan/Plasmids/MOB		MOBF			Plasmid	pMOB		capU,ipaD,ipaH9.8,senB,virF
NZ_CP026800.1	Pseudomonadota	Gammaproteobacteria	Enterobacterales	Enterobacteriaceae	Shigella	135368	PTU-FSh	III	CONJScan/Plasmids/MOB		MOBF			Plasmid	pMOB		capU,ipaH9.8,sepA,virF
NZ_CP026801.1	Pseudomonadota	Gammaproteobacteria	Enterobacterales	Enterobacteriaceae	Shigella	18973	PTU-N1	IV						Plasmid	pNT
NZ_CP026804.1	Pseudomonadota	Gammaproteobacteria	Enterobacterales	Enterobacteriaceae	Shigella	245004	PTU-FSh	III	CONJScan/Plasmids/MOB		MOBF			Plasmid	pMOB		capU,ipaD,ipaH9.8,sepA,virF
NZ_CP026813.1	Pseudomonadota	Gammaproteobacteria	Enterobacterales	Enterobacteriaceae	Shigella	122029	PTU-FSh	III	CONJScan/Plasmids/MOB		MOBF			Plasmid	pMOB		capU,ipaH9.8,virF
NZ_CP026826.1	Pseudomonadota	Gammaproteobacteria	Enterobacterales	Enterobacteriaceae	Shigella	224352	PTU-FSh	III	CONJScan/Plasmids/MOB		MOBF			Plasmid	pMOB		capU,ipaD,virF
NZ_CP026829.1	Pseudomonadota	Gammaproteobacteria	Enterobacterales	Enterobacteriaceae	Shigella	216328	PTU-FSh	III	CONJScan/Plasmids/MOB		MOBF			Plasmid	pMOB		capU,ipaD,ipaH9.8,senB
NZ_CP026848.1	Bacillota	Bacilli	Lactobacillales	Lactobacillaceae	Weissella	31842	-	-	CONJScan/Plasmids/MOB		MOBV;MOBV			Plasmid	pMOB
NZ_CP026849.1	Bacillota	Bacilli	Lactobacillales	Lactobacillaceae	Weissella	9934	-	-						Plasmid	pNT
NZ_CP026851.1	Pseudomonadota	Gammaproteobacteria	Enterobacterales	Enterobacteriaceae	Enterobacter	150426	PTU-E60	II	CONJScan/Plasmids/MOB		MOBF			Plasmid	pMOB			arsC,clpK,hdeD-GI,hsp20,kefB-GI,merA,merC,merD,merE,merP,merR,merT,ncrA,ncrB,ncrC,ncrY,pcoA,pcoB,pcoC,pcoD,pcoE,pcoR,pcoS,psi-GI,shsP,silA,silB,silC,silE,silF,silP,silR,silS,trxLHR,yfdX1,yfdX2
NZ_CP026852.1	Pseudomonadota	Gammaproteobacteria	Enterobacterales	Enterobacteriaceae	Enterobacter	41246	-	-						Plasmid	pNT
NZ_CP026854.1	Pseudomonadota	Gammaproteobacteria	Enterobacterales	Enterobacteriaceae	Escherichia	133843	PTU-?	III	CONJScan/Plasmids/T4SS_typeF	typeF	MOBF	F		Plasmid	pCONJ		cvaC,iroB,iroC,iroD,iroE,iroN,iss,iucA,iucB,iucC,iucD,iutA,mchF
NZ_CP026855.1	Pseudomonadota	Gammaproteobacteria	Enterobacterales	Enterobacteriaceae	Escherichia	84078	PTU-B/O/K/Z	III	CONJScan/Plasmids/T4SS_typeI	typeI	MOBP1	R64		Plasmid	pCONJ	aph(3'')-Ib,aph(6)-Id,dfrA14,sul2
NZ_CP026879.1	Pseudomonadota	Gammaproteobacteria	Enterobacterales	Enterobacteriaceae	Shigella	69799	PTU-FSh	III	CONJScan/Plasmids/MOB		MOBF			Plasmid	pMOB		capU,ipaH9.8
NZ_CP026926.1	Pseudomonadota	Alphaproteobacteria	Hyphomicrobiales	Rhizobiaceae	Rhizobium/Agrobacterium group	166117	PTU-?	I	CONJScan/Plasmids/T4SS_typeT	typeT	MOBP1;MOBQ	pTi5955		Plasmid	pCONJ
NZ_CP026927.1	Pseudomonadota	Alphaproteobacteria	Hyphomicrobiales	Rhizobiaceae	Rhizobium/Agrobacterium group	243381	-	-	CONJScan/Plasmids/T4SS_typeT	typeT	MOBQ	alpha_prot		Plasmid	pCONJ
NZ_CP026928.1	Pseudomonadota	Alphaproteobacteria	Hyphomicrobiales	Rhizobiaceae	Rhizobium/Agrobacterium group	187640	-	-	CONJScan/Plasmids/T4SS_typeT	typeT	MOBQ	alpha_prot		Plasmid	pCONJ
NZ_CP026930.2	Pseudomonadota	Gammaproteobacteria	Enterobacterales	Enterobacteriaceae	Escherichia	129230	-	-	CONJScan/Plasmids/T4SS_typeF	typeF	MOBF	F		Plasmid	pCONJ	aph(3'')-Ib,aph(6)-Id,blaTEM	sta1
NZ_CP026931.2	Pseudomonadota	Gammaproteobacteria	Enterobacterales	Enterobacteriaceae	Escherichia	62471	PTU-FE	III	CONJScan/Plasmids/T4SS_typeF	typeF	MOBF	F		Plasmid	pCONJ
NZ_CP026933.2	Pseudomonadota	Gammaproteobacteria	Enterobacterales	Enterobacteriaceae	Escherichia	268665	PTU-HI2	IV	CONJScan/Plasmids/T4SS_typeF	typeF	MOBH			Plasmid	pCONJ	aac(3)-IIe,aadA1,aadA2,aph(3'')-Ib,aph(3')-Ia,aph(6)-Id,blaTEM,catA1,cmlA1,dfrA1,mcr-1,sul1,sul2,sul3,tet(A)		merA,merC,merD,merE,merP,merR,merT,qacE,qacL,terD,terW,terZ
NZ_CP026934.1	Pseudomonadota	Gammaproteobacteria	Enterobacterales	Enterobacteriaceae	Escherichia	145001	PTU-?	III	CONJScan/Plasmids/T4SS_typeF	typeF	MOBF	F		Plasmid	pCONJ	aph(3'')-Ib,aph(3')-Ia,aph(6)-Id,blaTEM,sul2,tet(B)	iucA,iucB,iucC,iucD,iutA
NZ_CP026936.2	Pseudomonadota	Gammaproteobacteria	Enterobacterales	Enterobacteriaceae	Escherichia	192449	PTU-HI2	IV				pAD1		Plasmid	pOriT	aadA1,dfrA1,mcr-1,sul1,tet(A),tet(M)		merA,merC,merD,merE,merP,merR,merT,qacE,terD,terW,terZ
NZ_CP026937.1	Pseudomonadota	Gammaproteobacteria	Enterobacterales	Enterobacteriaceae	Escherichia	131954	-	-	CONJScan/Plasmids/T4SS_typeF	typeF	MOBF	F		Plasmid	pCONJ	aac(3)-IIe,aadA1,aph(3'')-Ib,aph(3')-Ia,aph(6)-Id,blaTEM,dfrA1,sul1,sul2		merA,merC,merD,merE,merP,merR,merT,qacE,silA,silB,silC,silE,silF,silP,silR,silS
NZ_CP026938.2	Pseudomonadota	Gammaproteobacteria	Enterobacterales	Enterobacteriaceae	Escherichia	99789	PTU-Y	III						PP	PP
NZ_CP026940.2	Pseudomonadota	Gammaproteobacteria	Enterobacterales	Enterobacteriaceae	Escherichia	155171	PTU-FE	III	CONJScan/Plasmids/T4SS_typeF	typeF	MOBF	F		Plasmid	pCONJ	aph(3'')-Ib,aph(6)-Id,blaTEM,dfrA5,sul2,tet(A)	cvaC,iroB,iroC,iroD,iroE,iroN,iss,iucA,iucB,iucC,iucD,iutA,mchF	merA,merC,merD,merE,merP,merR,merT
NZ_CP026941.2	Pseudomonadota	Gammaproteobacteria	Enterobacterales	Enterobacteriaceae	Escherichia	111822	PTU-I1	III	CONJScan/Plasmids/T4SS_typeI	typeI	MOBP1	R64		Plasmid	pCONJ	blaCTX-M,sul2,tet(A)
NZ_CP026942.1	Pseudomonadota	Gammaproteobacteria	Enterobacterales	Enterobacteriaceae	Escherichia	31764	PTU-X4	III	CONJScan/Plasmids/T4SS_typeT	typeT	MOBP1		X4	Plasmid	pCONJ
NZ_CP026950.1	Actinomycetota	Actinomycetes	Micrococcales	Microbacteriaceae	Mycetocola	32244	-	-	CONJScan/Plasmids/MOB		MOBP1			Plasmid	pMOB
NZ_CP026954.1	Bacillota	Bacilli	Bacillales	Staphylococcaceae	Staphylococcus	6318	PTU-Bac22	II						Plasmid	pNT
NZ_CP026955.1	Bacillota	Bacilli	Bacillales	Staphylococcaceae	Staphylococcus	4341	PTU-Bac18	I						Plasmid	pNT			arsB,arsC,arsR
NZ_CP026956.1	Bacillota	Bacilli	Bacillales	Staphylococcaceae	Staphylococcus	2117	PTU-Bac22	II						Plasmid	pNT
NZ_CP026959.1	Bacillota	Bacilli	Bacillales	Staphylococcaceae	Staphylococcus	10825	-	-	CONJScan/Plasmids/MOB		MOBQ			Plasmid	pMOB
NZ_CP026963.1	Bacillota	Bacilli	Bacillales	Staphylococcaceae	Staphylococcus	61643	PTU-Bac44	I	CONJScan/Plasmids/T4SS_typeFATA	typeFATA	MOBP1;MOBQ;MOBV	pMV158;pRJ6;pSK41		Plasmid	pCONJ	aac(6')-Ie/aph(2'')-Ia,aadD1,bleO,dfrC		qacC
NZ_CP026965.1	Bacillota	Bacilli	Bacillales	Staphylococcaceae	Staphylococcus	5153	PTU-Bac18	I						Plasmid	pNT			cadD
NZ_CP026966.1	Bacillota	Bacilli	Bacillales	Staphylococcaceae	Staphylococcus	1518	PTU-Bac18	I						Plasmid	pNT
NZ_CP026967.1	Bacillota	Bacilli	Bacillales	Staphylococcaceae	Staphylococcus	3319	PTU-Bac18	I						Plasmid	pNT
NZ_CP026969.1	Bacillota	Bacilli	Bacillales	Staphylococcaceae	Staphylococcus	9124	PTU-Bac22	II						Plasmid	pNT
NZ_CP026970.1	Bacillota	Bacilli	Bacillales	Staphylococcaceae	Staphylococcus	1219	-	-						Plasmid	pNT
NZ_CP026971.1	Bacillota	Bacilli	Bacillales	Staphylococcaceae	Staphylococcus	1641	PTU-Bac22	II						Plasmid	pNT
NZ_CP026972.1	Bacillota	Bacilli	Bacillales	Staphylococcaceae	Staphylococcus	3466	PTU-?	II						Plasmid	pNT
NZ_CP026974.1	Pseudomonadota	Betaproteobacteria	Burkholderiales	Alcaligenaceae	Achromobacter	369152	-	-						Plasmid	pNT			merA,merD,merE,merP,merR,merT
NZ_CP027023.1	Actinomycetota	Actinomycetes	Kitasatosporales	Streptomycetaceae	Undentified	186110	-	-						Plasmid	pNT
NZ_CP027024.1	Actinomycetota	Actinomycetes	Kitasatosporales	Streptomycetaceae	Undentified	109458	-	-						Plasmid	pNT
NZ_CP027025.1	Actinomycetota	Actinomycetes	Kitasatosporales	Streptomycetaceae	Undentified	62599	-	-						Plasmid	pNT
NZ_CP027026.1	Actinomycetota	Actinomycetes	Kitasatosporales	Streptomycetaceae	Undentified	26915	-	-						Plasmid	pNT
NZ_CP027037.1	Pseudomonadota	Gammaproteobacteria	Enterobacterales	Enterobacteriaceae	Klebsiella	187670	PTU-FK	III	CONJScan/Plasmids/T4SS_typeF	typeF	MOBF		FK	Plasmid	pCONJ	aac(3)-IIe,aac(6')-Ib-cr,aadA2,aph(3')-Ia,blaCTX-M,blaOXA,catB3,dfrA12,mph(A),sul1		arsA,arsB,arsC,arsD,arsR,clpK,hsp20,pcoA,pcoB,pcoC,pcoD,pcoE,pcoR,pcoS,qacE,silA,silB,silC,silE,silF,silP,silR,silS
NZ_CP027038.1	Pseudomonadota	Gammaproteobacteria	Enterobacterales	Enterobacteriaceae	Klebsiella	155161	PTU-C	V	CONJScan/Plasmids/T4SS_typeF	typeF	MOBH	pVCR94deltaX		Plasmid	pCONJ	aadA1,ant(2'')-Ia,aph(3'')-Ib,aph(6)-Id,arr,blaOXA,blaTEM,blaVEB,cmlA5,floR2,rmtB,sul1,sul2,tet(A),tet(G)		qacE
NZ_CP027039.1	Pseudomonadota	Gammaproteobacteria	Enterobacterales	Enterobacteriaceae	Klebsiella	63589	PTU-L/M	IV	CONJScan/Plasmids/T4SS_typeI	typeI	MOBP1	pCTXM3		Plasmid	pCONJ	blaOXA
NZ_CP027040.1	Pseudomonadota	Gammaproteobacteria	Enterobacterales	Enterobacteriaceae	Klebsiella	5234	PTU-E3	V	CONJScan/Plasmids/MOB		MOBP1	ColE1		Plasmid	pMOB
NZ_CP027041.1	Pseudomonadota	Gammaproteobacteria	Enterobacterales	Enterobacteriaceae	Klebsiella	4940	PTU-?	II						Plasmid	pNT
NZ_CP027043.1	Pseudomonadota	Gammaproteobacteria	Enterobacterales	Enterobacteriaceae	Klebsiella	192771	PTU-C	V	CONJScan/Plasmids/T4SS_typeF	typeF	MOBH	pVCR94deltaX		Plasmid	pCONJ	aadA1,ant(2'')-Ia,aph(3'')-Ib,aph(6)-Id,arr,blaOXA,blaTEM,blaVEB,cmlA5,dfrA14,dfrA23,floR2,rmtB,sul1,sul2,tet(A),tet(G)		qacE
NZ_CP027044.1	Pseudomonadota	Gammaproteobacteria	Enterobacterales	Enterobacteriaceae	Klebsiella	168873	PTU-FK	III	CONJScan/Plasmids/T4SS_typeF	typeF	MOBF		FK	Plasmid	pCONJ	aadA1,aph(3'')-Ib,aph(3')-Ia,aph(6)-Id,dfrA1,dfrA14		clpK,hsp20,merA,merC,merD,merE,merP,merR,merT
NZ_CP027045.1	Pseudomonadota	Gammaproteobacteria	Enterobacterales	Enterobacteriaceae	Klebsiella	108879	PTU-E15	II						PP	PP
NZ_CP027046.1	Pseudomonadota	Gammaproteobacteria	Enterobacterales	Enterobacteriaceae	Klebsiella	55018	PTU-E13	II						PP	PP
NZ_CP027047.1	Pseudomonadota	Gammaproteobacteria	Enterobacterales	Enterobacteriaceae	Klebsiella	53495	PTU-E54	I						Plasmid	pNT	aac(6')-Il,aadA1,aph(3'')-Ib,aph(3')-Ia,aph(6)-Id,blaVIM,dfrA1,mph(A),sul1		qacE
NZ_CP027049.1	Pseudomonadota	Gammaproteobacteria	Enterobacterales	Enterobacteriaceae	Klebsiella	170467	PTU-FK	III	CONJScan/Plasmids/T4SS_typeF	typeF	MOBF		FK	Plasmid	pCONJ	aph(3')-Ia,blaKPC,blaTEM		arsA,arsB,arsC,arsD,arsR,clpK,hsp20,pcoA,pcoB,pcoC,pcoD,pcoE,pcoR,pcoS,silA,silB,silC,silE,silF,silP,silR,silS
NZ_CP027050.1	Pseudomonadota	Gammaproteobacteria	Enterobacterales	Enterobacteriaceae	Klebsiella	50979	PTU-N1	IV	CONJScan/Plasmids/T4SS_typeT	typeT	MOBF	R46		Plasmid	pCONJ	aph(3'')-Ib,aph(6)-Id,blaTEM,dfrA14,sul2,tet(A)
NZ_CP027051.1	Pseudomonadota	Gammaproteobacteria	Enterobacterales	Enterobacteriaceae	Klebsiella	43380	PTU-X3	III	CONJScan/Plasmids/T4SS_typeT	typeT	MOBP1	R6K;R6K		Plasmid	pCONJ	blaSHV
NZ_CP027052.1	Pseudomonadota	Gammaproteobacteria	Enterobacterales	Enterobacteriaceae	Klebsiella	13841	PTU-E4	III	CONJScan/Plasmids/MOB		MOBC		E4	Plasmid	pMOB	aac(6')-Ib
NZ_CP027054.1	Pseudomonadota	Gammaproteobacteria	Enterobacterales	Enterobacteriaceae	Klebsiella	197872	PTU-FK	III	CONJScan/Plasmids/T4SS_typeF	typeF	MOBF		FK	Plasmid	pCONJ	aadA2,aph(3')-Ia,catA1,dfrA12,mph(A),sul1		arsA,arsB,arsC,arsD,arsR,clpK,hsp20,pcoA,pcoB,pcoC,pcoD,pcoE,pcoR,pcoS,qacE,silA,silB,silC,silE,silF,silP,silR,silS
NZ_CP027055.1	Pseudomonadota	Gammaproteobacteria	Enterobacterales	Enterobacteriaceae	Klebsiella	175636	PTU-C	V	CONJScan/Plasmids/T4SS_typeF	typeF	MOBH	pVCR94deltaX		Plasmid	pCONJ	aadA1,ant(2'')-Ia,aph(3'')-Ib,aph(6)-Id,arr,blaOXA,blaTEM,blaVEB,cmlA5,dfrA14,dfrA23,floR2,rmtB,sul1,sul2,tet(A),tet(G)		qacE
NZ_CP027056.1	Pseudomonadota	Gammaproteobacteria	Enterobacterales	Enterobacteriaceae	Klebsiella	95481	PTU-FK	III						Plasmid	pNT	blaKPC,blaTEM		merA,merC,merD,merE
NZ_CP027057.1	Pseudomonadota	Gammaproteobacteria	Enterobacterales	Enterobacteriaceae	Klebsiella	43380	PTU-X3	III	CONJScan/Plasmids/T4SS_typeT	typeT	MOBP1	R6K;R6K		Plasmid	pCONJ	blaSHV
NZ_CP027058.1	Pseudomonadota	Gammaproteobacteria	Enterobacterales	Enterobacteriaceae	Klebsiella	13841	PTU-E4	III	CONJScan/Plasmids/MOB		MOBC		E4	Plasmid	pMOB	aac(6')-Ib
NZ_CP027063.3	Pseudomonadota	Gammaproteobacteria	Enterobacterales	Enterobacteriaceae	Klebsiella/Raoultella group	236161	-	-	CONJScan/Plasmids/MOB		MOBH		HI1B	Plasmid	pMOB		iroB,iroC,iroD,iroN,iucA,iucB,iucC,iutA,rmpA,rmpC,ybtP,ybtQ	terB,terC,terD,terE
NZ_CP027065.3	Pseudomonadota	Gammaproteobacteria	Enterobacterales	Enterobacteriaceae	Klebsiella	10060	PTU-E4	III	CONJScan/Plasmids/MOB		MOBC		E4	Plasmid	pMOB
NZ_CP027066.3	Pseudomonadota	Gammaproteobacteria	Enterobacterales	Enterobacteriaceae	Klebsiella	5596	-	-	CONJScan/Plasmids/MOB		MOBP1	ColE1		Plasmid	pMOB
NZ_CP027067.1	Pseudomonadota	Gammaproteobacteria	Enterobacterales	Enterobacteriaceae	Klebsiella	120074	-	-						Plasmid	pNT	blaCTX-M,blaKPC,blaTEM,catA2,fosA,rmtB		merA,merC,merD,merE,merP,merR,merT
NZ_CP027106.1	Pseudomonadota	Gammaproteobacteria	Enterobacterales	Enterobacteriaceae	Escherichia	106432	-	-						Plasmid	pNT
NZ_CP027108.1	Pseudomonadota	Gammaproteobacteria	Enterobacterales	Enterobacteriaceae	Cronobacter	51588	-	-						Plasmid	pNT
NZ_CP027112.1	Pseudomonadota	Gammaproteobacteria	Enterobacterales	Enterobacteriaceae	Enterobacter	291244	PTU-HI2	IV						Plasmid	pNT	mcr-9		arsC,merB,merD,merE,merR,pcoS,terD,terW,terZ
NZ_CP027113.1	Pseudomonadota	Gammaproteobacteria	Enterobacterales	Enterobacteriaceae	Enterobacter	5523	PTU-E3	V	CONJScan/Plasmids/MOB		MOBP1	ColE1		Plasmid	pMOB
NZ_CP027115.1	Actinomycetota	Actinomycetes	Mycobacteriales	Gordoniaceae	Gordonia	57660	-	-						Plasmid	pNT
NZ_CP027119.1	Pseudomonadota	Gammaproteobacteria	Enterobacterales	Enterobacteriaceae	Escherichia	86731	PTU-FE	III						Plasmid	pNT	aph(3'')-Ib,aph(3')-Ia,aph(6)-Id,blaTEM,sul2,tet(B)	iucA,iucB,iucC,iucD,iutA	merA,merC,merD,merE,merP,merR,merT
NZ_CP027120.1	Pseudomonadota	Gammaproteobacteria	Enterobacterales	Enterobacteriaceae	Escherichia	54399	-	-				F		Plasmid	pOriT	blaCTX-M
NZ_CP027121.1	Pseudomonadota	Gammaproteobacteria	Moraxellales	Moraxellaceae	Acinetobacter	72105	PTU-Pse5	I	CONJScan/Plasmids/T4SS_typeF	typeF	MOBF		Pse5	Plasmid	pCONJ	blaOXA
NZ_CP027122.1	Pseudomonadota	Gammaproteobacteria	Moraxellales	Moraxellaceae	Acinetobacter	113706	-	-						PP	PP	mph(E),msr(E)
NZ_CP027124.1	Pseudomonadota	Gammaproteobacteria	Moraxellales	Moraxellaceae	Acinetobacter	8731	PTU-Pse7	I						Plasmid	pNT
NZ_CP027125.1	Pseudomonadota	Gammaproteobacteria	Enterobacterales	Enterobacteriaceae	Escherichia	44160	PTU-N2/3	III						Plasmid	pNT
NZ_CP027127.1	Pseudomonadota	Gammaproteobacteria	Enterobacterales	Enterobacteriaceae	Escherichia	98987	PTU-I1	III	CONJScan/Plasmids/T4SS_typeI	typeI	MOBP1			Plasmid	pCONJ	blaCMY
NZ_CP027128.1	Pseudomonadota	Gammaproteobacteria	Enterobacterales	Enterobacteriaceae	Escherichia	1565	PTU-E9	VI				ColE1;R64		Plasmid	pOriT
NZ_CP027129.1	Pseudomonadota	Gammaproteobacteria	Enterobacterales	Enterobacteriaceae	Escherichia	5193	PTU-Y	III						PP	PP
NZ_CP027130.1	Pseudomonadota	Gammaproteobacteria	Enterobacterales	Enterobacteriaceae	Escherichia	170292	PTU-?	I	CONJScan/Plasmids/T4SS_typeF	typeF	MOBF	F		Plasmid	pCONJ	aac(3)-IIe,aac(6')-Ib-cr,aadA5,blaCTX-M,blaOXA,catB3,dfrA17,mph(A),sul1,tet(B)	iucA,iucB,iucC,iucD,iutA	qacE
NZ_CP027131.1	Pseudomonadota	Gammaproteobacteria	Enterobacterales	Enterobacteriaceae	Escherichia	1552	PTU-E9	VI				ColE1;R64		Plasmid	pOriT
NZ_CP027132.1	Pseudomonadota	Gammaproteobacteria	Enterobacterales	Enterobacteriaceae	Escherichia	2101	PTU-E47	III						Plasmid	pNT
NZ_CP027133.1	Pseudomonadota	Gammaproteobacteria	Enterobacterales	Enterobacteriaceae	Escherichia	97167	PTU-Y	III						PP	PP
NZ_CP027135.1	Pseudomonadota	Gammaproteobacteria	Enterobacterales	Enterobacteriaceae	Escherichia	151026	PTU-I1	III	CONJScan/Plasmids/T4SS_typeI	typeI	MOBP1	R64		Plasmid	pCONJ	aac(3)-IIe,aac(6')-Ib-cr,blaCTX-M,blaOXA,blaTEM,catB3	iucA,iucB,iucC,iucD,iutA
NZ_CP027136.1	Pseudomonadota	Gammaproteobacteria	Enterobacterales	Enterobacteriaceae	Escherichia	1690	-	-	CONJScan/Plasmids/MOB		MOBV			Plasmid	pMOB
NZ_CP027137.1	Pseudomonadota	Gammaproteobacteria	Enterobacterales	Enterobacteriaceae	Escherichia	49534	PTU-N2/3	III	CONJScan/Plasmids/T4SS_typeT	typeT	MOBF	pAD1		Plasmid	pCONJ
NZ_CP027138.1	Pseudomonadota	Gammaproteobacteria	Enterobacterales	Enterobacteriaceae	Escherichia	90735	PTU-X1	III	CONJScan/Plasmids/T4SS_typeT	typeT	MOBP1	R6K;R6K;R6K;R6K		Plasmid	pCONJ	aadA1,blaTEM,catA3,dfrA8,sat2,sul3		qacL
NZ_CP027139.1	Pseudomonadota	Gammaproteobacteria	Enterobacterales	Enterobacteriaceae	Escherichia	1197	PTU-E9	VI						Plasmid	pNT
NZ_CP027141.1	Pseudomonadota	Gammaproteobacteria	Enterobacterales	Enterobacteriaceae	Enterobacter	4604	PTU-E3	V	CONJScan/Plasmids/MOB		MOBP1	ColE1		Plasmid	pMOB
NZ_CP027143.1	Pseudomonadota	Gammaproteobacteria	Enterobacterales	Enterobacteriaceae	Enterobacter	51949	PTU-E8	IV	CONJScan/Plasmids/dCONJ_typeT	dCONJ_typeT	MOBC			Plasmid	pdCONJ	blaKPC,qnrS
NZ_CP027144.1	Pseudomonadota	Gammaproteobacteria	Enterobacterales	Enterobacteriaceae	Enterobacter	328871	PTU-HI2	IV	CONJScan/Plasmids/T4SS_typeF	typeF	MOBH;MOBP1			Plasmid	pCONJ	aac(3)-IIg,aac(6')-IIc,aac(6')-Ib,aadA2,aph(3'')-Ib,aph(6)-Id,arr,dfrA19,ere(A),mcr-9,sul1,sul2		arsC,pcoS,qacE,terD,terW,terZ
NZ_CP027145.1	Pseudomonadota	Gammaproteobacteria	Enterobacterales	Enterobacteriaceae	Enterobacter	101548	PTU-E60	II	CONJScan/Plasmids/T4SS_typeF	typeF	MOBF			Plasmid	pCONJ			arsC,arsD
NZ_CP027147.1	Pseudomonadota	Gammaproteobacteria	Enterobacterales	Enterobacteriaceae	Klebsiella	4223	PTU-E15	II						Plasmid	pNT
NZ_CP027148.1	Pseudomonadota	Gammaproteobacteria	Enterobacterales	Enterobacteriaceae	Klebsiella	47286	PTU-L/M	IV	CONJScan/Plasmids/T4SS_typeI	typeI	MOBP1			Plasmid	pCONJ	aac(6')-Ib
NZ_CP027149.1	Pseudomonadota	Gammaproteobacteria	Enterobacterales	Enterobacteriaceae	Klebsiella	33772	PTU-E15	II						PP	PP	aac(6')-Ib
NZ_CP027150.1	Pseudomonadota	Gammaproteobacteria	Enterobacterales	Enterobacteriaceae	Klebsiella	65684	PTU-E56	III						Plasmid	pNT	aac(3)-IVa,aac(6')-Ib,aadA1,aadA2,aph(4)-Ia,blaKPC,cmlA1		merA,merC,merD,merE,qacL
NZ_CP027151.1	Pseudomonadota	Gammaproteobacteria	Enterobacterales	Enterobacteriaceae	Klebsiella	6451	PTU-L/M	IV						Plasmid	pNT
NZ_CP027152.1	Pseudomonadota	Gammaproteobacteria	Enterobacterales	Enterobacteriaceae	Klebsiella	208849	PTU-FK	III	CONJScan/Plasmids/T4SS_typeF	typeF	MOBF		FK	Plasmid	pCONJ	aadA2,aph(3')-Ia,catA1,dfrA12,mph(A),sul1		arsA,arsB,arsC,arsD,arsR,clpK,hsp20,pcoA,pcoB,pcoC,pcoD,pcoE,pcoR,pcoS,qacE,silA,silB,silC,silE,silF,silP,silR,silS
NZ_CP027153.1	Pseudomonadota	Gammaproteobacteria	Enterobacterales	Enterobacteriaceae	Klebsiella	6547	PTU-E15	II						Plasmid	pNT
NZ_CP027154.1	Pseudomonadota	Gammaproteobacteria	Enterobacterales	Enterobacteriaceae	Klebsiella	11576	PTU-L/M	IV						Plasmid	pNT
NZ_CP027155.1	Pseudomonadota	Gammaproteobacteria	Enterobacterales	Enterobacteriaceae	Klebsiella	49000	PTU-E15	II						PP	PP
NZ_CP027156.1	Pseudomonadota	Gammaproteobacteria	Enterobacterales	Enterobacteriaceae	Klebsiella	184525	PTU-HI1B	III	CONJScan/Plasmids/T4SS_typeF	typeF	MOBH		HI1B	Plasmid	pCONJ	aac(6')-Ib
NZ_CP027157.1	Pseudomonadota	Gammaproteobacteria	Enterobacterales	Enterobacteriaceae	Klebsiella	27546	PTU-X3	III	CONJScan/Plasmids/T4SS_typeT	typeT	MOBP1	R6K		Plasmid	pCONJ
NZ_CP027158.1	Pseudomonadota	Gammaproteobacteria	Enterobacterales	Enterobacteriaceae	Klebsiella	113639	PTU-FK	III	CONJScan/Plasmids/T4SS_typeF	typeF	MOBF		FK	Plasmid	pCONJ	blaKPC,blaTEM		merA,merC,merD,merE
NZ_CP027159.1	Pseudomonadota	Gammaproteobacteria	Enterobacterales	Enterobacteriaceae	Klebsiella	5563	PTU-X3	III				R6K		Plasmid	pOriT
NZ_CP027161.1	Pseudomonadota	Gammaproteobacteria	Enterobacterales	Enterobacteriaceae	Klebsiella	207543	PTU-FK	III	CONJScan/Plasmids/T4SS_typeF	typeF	MOBF		FK	Plasmid	pCONJ	aadA2,aph(3')-Ia,catA1,dfrA12,mph(A),sul1		arsA,arsB,arsC,arsD,arsR,clpK,hsp20,pcoA,pcoB,pcoC,pcoD,pcoE,pcoR,pcoS,qacE,silA,silB,silC,silE,silF,silP,silR,silS
NZ_CP027162.1	Pseudomonadota	Gammaproteobacteria	Enterobacterales	Enterobacteriaceae	Klebsiella	42420	PTU-E56	III						Plasmid	pNT	aac(3)-IVa,aac(6')-Ib,aadA1,aadA2,aph(4)-Ia,cmlA1,sul3		qacL
NZ_CP027163.1	Pseudomonadota	Gammaproteobacteria	Enterobacterales	Enterobacteriaceae	Klebsiella	1207	-	-						Plasmid	pNT
NZ_CP027164.1	Pseudomonadota	Gammaproteobacteria	Enterobacterales	Enterobacteriaceae	Klebsiella	5446	-	-						Plasmid	pNT	blaSHV
NZ_CP027167.1	Pseudomonadota	Gammaproteobacteria	Pseudomonadales	Pseudomonadaceae	Pseudomonas	165365	-	-	CONJScan/Plasmids/T4SS_typeF	typeF	MOBH			Plasmid	pCONJ			merP
NZ_CP027168.1	Pseudomonadota	Gammaproteobacteria	Pseudomonadales	Pseudomonadaceae	Pseudomonas	57053	-	-	CONJScan/Plasmids/T4SS_typeT	typeT	MOBF			Plasmid	pCONJ	blaKPC		merA,merC,merE,merP
NZ_CP027170.1	Pseudomonadota	Gammaproteobacteria	Pseudomonadales	Pseudomonadaceae	Pseudomonas	438531					MOBP1;MOBP1			Plasmid	pNT	aac(6')-Ib,aadA16,floR,sul1,tet(G)		merP,qacE
NZ_CP027173.1	Pseudomonadota	Gammaproteobacteria	Pseudomonadales	Pseudomonadaceae	Pseudomonas	41559	-	-	CONJScan/Plasmids/MOB		MOBP1			Plasmid	pMOB	blaGES		merA,merD,merE,merP,merR,merT
NZ_CP027175.1	Pseudomonadota	Gammaproteobacteria	Pseudomonadales	Pseudomonadaceae	Pseudomonas	71782	-	-	CONJScan/Plasmids/T4SS_typeT	typeT	MOBC			Plasmid	pCONJ			merA,merC,merE,merP
NZ_CP027176.1	Pseudomonadota	Gammaproteobacteria	Pseudomonadales	Pseudomonadaceae	Pseudomonas	1350	-	-						Plasmid	pNT
NZ_CP027179.1	Pseudomonadota	Gammaproteobacteria	Moraxellales	Moraxellaceae	Acinetobacter	39535	-	-						Plasmid	pNT	blaOXA
NZ_CP027180.1	Pseudomonadota	Gammaproteobacteria	Moraxellales	Moraxellaceae	Acinetobacter	73018	PTU-Pse3	II	CONJScan/Plasmids/MOB		MOBQ;MOBQ;MOBQ;MOBQ;MOBQ;MOBQ;MOBQ		Ab-MOBQ-2;Ab-MOBQ-2;Ab-MOBQ-2;Ab-MOBQ-2;Ab-MOBQ-2;Ab-MOBQ-2;Ab-MOBQ-2	Plasmid	pMOB
NZ_CP027181.1	Pseudomonadota	Gammaproteobacteria	Moraxellales	Moraxellaceae	Acinetobacter	6078	PTU-Pse11	II	CONJScan/Plasmids/MOB		MOBP1		Pse11	Plasmid	pMOB	ant(2'')-Ia
NZ_CP027182.1	Pseudomonadota	Gammaproteobacteria	Moraxellales	Moraxellaceae	Acinetobacter	105127	-	-						Plasmid	pNT
NZ_CP027184.1	Pseudomonadota	Gammaproteobacteria	Moraxellales	Moraxellaceae	Acinetobacter	60699	-	-						Plasmid	pNT	blaOXA
NZ_CP027185.1	Pseudomonadota	Gammaproteobacteria	Moraxellales	Moraxellaceae	Acinetobacter	105128	-	-						Plasmid	pNT
NZ_CP027186.1	Pseudomonadota	Gammaproteobacteria	Moraxellales	Moraxellaceae	Acinetobacter	38505	PTU-Pse3	II	CONJScan/Plasmids/MOB		MOBQ;MOBQ;MOBQ		Ab-MOBQ-2;Ab-MOBQ-2;Ab-MOBQ-2	Plasmid	pMOB
NZ_CP027187.1	Pseudomonadota	Gammaproteobacteria	Moraxellales	Moraxellaceae	Acinetobacter	6078	PTU-Pse11	II	CONJScan/Plasmids/MOB		MOBP1		Pse11	Plasmid	pMOB	ant(2'')-Ia
NZ_CP027191.1	Bacillota	Bacilli	Lactobacillales	Lactobacillaceae	Lactobacillus	35855	PTU-Lab46	III	CONJScan/Plasmids/MOB		MOBQ			Plasmid	pMOB
NZ_CP027192.1	Bacillota	Bacilli	Lactobacillales	Lactobacillaceae	Lactobacillus	11850	PTU-Lab23	III	CONJScan/Plasmids/MOB		MOBP1			Plasmid	pMOB
NZ_CP027193.1	Bacillota	Bacilli	Lactobacillales	Lactobacillaceae	Lactobacillus	9970	PTU-Lab23	III						Plasmid	pNT
NZ_CP027195.1	Bacillota	Bacilli	Lactobacillales	Lactobacillaceae	Lactobacillus	51446	-	-	CONJScan/Plasmids/T4SS_typeFATA	typeFATA	MOBQ			Plasmid	pCONJ
NZ_CP027196.1	Bacillota	Bacilli	Lactobacillales	Lactobacillaceae	Lactobacillus	42162	PTU-Lab26	I	CONJScan/Plasmids/MOB		MOBQ			Plasmid	pMOB
NZ_CP027197.1	Bacillota	Bacilli	Lactobacillales	Lactobacillaceae	Lactobacillus	17059	PTU-Lab23	III	CONJScan/Plasmids/MOB		MOBP1			Plasmid	pMOB
NZ_CP027199.1	Pseudomonadota	Gammaproteobacteria	Enterobacterales	Enterobacteriaceae	Escherichia	95895	PTU-Y	III						PP	PP
NZ_CP027200.1	Pseudomonadota	Gammaproteobacteria	Enterobacterales	Enterobacteriaceae	Escherichia	75779	-	-						Plasmid	pNT	aac(3)-IId,aac(6')-Ib-cr,aadA16,aph(3'')-Ib,aph(6)-Id,arr-3,blaTEM,dfrA14,dfrA27,rmtB,sul1,sul2,tet(A)		qacE
NZ_CP027201.2	Pseudomonadota	Gammaproteobacteria	Enterobacterales	Enterobacteriaceae	Escherichia	2088	PTU-E47	III						Plasmid	pNT
NZ_CP027202.2	Pseudomonadota	Gammaproteobacteria	Enterobacterales	Enterobacteriaceae	Escherichia	265538	PTU-HI2	IV	CONJScan/Plasmids/T4SS_typeF	typeF	MOBH	pAD1		Plasmid	pCONJ	aac(3)-IVa,aadA22,aph(3'')-Ib,aph(3')-Ia,aph(4)-Ia,aph(6)-Id,blaCTX-M,blaTEM,bleO,floR,lnu(F),mcr-1,mph(A),oqxA,oqxB,sul1,sul2,tet(A),tet(M)		terD,terW,terZ
NZ_CP027203.2	Pseudomonadota	Gammaproteobacteria	Enterobacterales	Enterobacteriaceae	Escherichia	50520	PTU-?	III	CONJScan/Plasmids/T4SS_typeT	typeT	MOBP1			Plasmid	pCONJ	mcr-3
NZ_CP027204.2	Pseudomonadota	Gammaproteobacteria	Enterobacterales	Enterobacteriaceae	Escherichia	44088	PTU-X3	III	CONJScan/Plasmids/T4SS_typeT	typeT	MOBP1	R6K;R6K		Plasmid	pCONJ	blaNDM
NZ_CP027220.1	Pseudomonadota	Gammaproteobacteria	Enterobacterales	Enterobacteriaceae	Escherichia	94104	PTU-E69	I	CONJScan/Plasmids/MOB		MOBP1	R64		Plasmid	pMOB		ehxA,espP,katP,toxB
NZ_CP027222.1	Pseudomonadota	Gammaproteobacteria	Enterobacterales	Enterobacteriaceae	Escherichia	48390	PTU-FE	III	CONJScan/Plasmids/dCONJ_typeF	dCONJ_typeF	MOBF	F		Plasmid	pdCONJ		ehxA
NZ_CP027223.1	Pseudomonadota	Gammaproteobacteria	Enterobacterales	Enterobacteriaceae	Escherichia	72543	PTU-Y	III						PP	PP
NZ_CP027230.1	Bacteroidota	Flavobacteriia	Flavobacteriales	Flavobacteriaceae	Capnocytophaga	28678	-	-						Plasmid	pNT
NZ_CP027233.1	Bacteroidota	Flavobacteriia	Flavobacteriales	Flavobacteriaceae	Capnocytophaga	28295	-	-	CONJScan/Plasmids/MOB		MOBP1			Plasmid	pMOB
NZ_CP027237.1	Actinomycetota	Actinomycetes	Actinomycetales	Actinomycetaceae	Actinomyces	5399	-	-						Plasmid	pNT
NZ_CP027239.1	Actinomycetota	Actinomycetes	Mycobacteriales	Dietziaceae	Dietzia	227619	-	-				CloDF13		Plasmid	pOriT
NZ_CP027240.1	Actinomycetota	Actinomycetes	Mycobacteriales	Dietziaceae	Dietzia	51945	-	-	CONJScan/Plasmids/MOB		MOBF			Plasmid	pMOB			merA
NZ_CP027243.1	Pseudomonadota	Gammaproteobacteria	Moraxellales	Moraxellaceae	Acinetobacter	70796	PTU-Pse5	I	CONJScan/Plasmids/T4SS_typeF	typeF	MOBF		Pse5	Plasmid	pCONJ
NZ_CP027244.1	Pseudomonadota	Gammaproteobacteria	Moraxellales	Moraxellaceae	Acinetobacter	8731	PTU-Pse7	I						Plasmid	pNT
NZ_CP027245.2	Pseudomonadota	Gammaproteobacteria	Moraxellales	Moraxellaceae	Acinetobacter	70509	-	-						Plasmid	pNT	aac(3)-IId,blaOXA,floR,mph(E),msr(E)
NZ_CP027247.2	Pseudomonadota	Gammaproteobacteria	Moraxellales	Moraxellaceae	Acinetobacter	66765	PTU-?	II						Plasmid	pNT
NZ_CP027248.1	Pseudomonadota	Gammaproteobacteria	Moraxellales	Moraxellaceae	Acinetobacter	18485	-	-	CONJScan/Plasmids/MOB		MOBQ		Ab-MOBQ-2	Plasmid	pMOB
NZ_CP027249.2	Pseudomonadota	Gammaproteobacteria	Moraxellales	Moraxellaceae	Acinetobacter	105591	-	-						Plasmid	pNT	aac(3)-IId,aph(3'')-Ib,aph(3')-VIb,aph(6)-Id,blaOXA,blaPER,floR,mph(E),msr(E),sul2
NZ_CP027251.3	Pseudomonadota	Gammaproteobacteria	Moraxellales	Moraxellaceae	Acinetobacter	77340	PTU-?	II						Plasmid	pNT
NZ_CP027252.3	Pseudomonadota	Gammaproteobacteria	Moraxellales	Moraxellaceae	Acinetobacter	9132	-	-	CONJScan/Plasmids/MOB		MOBQ		Ab-MOBQ-2	Plasmid	pMOB
NZ_CP027253.1	Pseudomonadota	Gammaproteobacteria	Moraxellales	Moraxellaceae	Acinetobacter	24018	-	-						Plasmid	pNT	blaOXA,mph(E),msr(E)
NZ_CP027256.1	Pseudomonadota	Gammaproteobacteria	Enterobacterales	Enterobacteriaceae	Escherichia	103336	PTU-FE	III	CONJScan/Plasmids/T4SS_typeF	typeF	MOBF	F		Plasmid	pCONJ
NZ_CP027257.1	Pseudomonadota	Gammaproteobacteria	Enterobacterales	Enterobacteriaceae	Escherichia	31229	PTU-X4	III	CONJScan/Plasmids/T4SS_typeT	typeT	MOBP1		X4	Plasmid	pCONJ	mcr-1
NZ_CP027258.1	Pseudomonadota	Gammaproteobacteria	Enterobacterales	Enterobacteriaceae	Escherichia	31467	PTU-N3	III	CONJScan/Plasmids/T4SS_typeT	typeT	MOBF			Plasmid	pCONJ
NZ_CP027259.1	Pseudomonadota	Gammaproteobacteria	Enterobacterales	Enterobacteriaceae	Escherichia	6812	-	-	CONJScan/Plasmids/MOB		MOBP1	ColE1		Plasmid	pMOB
NZ_CP027261.1	Pseudomonadota	Gammaproteobacteria	Enterobacterales	Pectobacteriaceae	Pectobacterium	101998	-	-	CONJScan/Plasmids/T4SS_typeI	typeI	MOBP1			Plasmid	pCONJ
NZ_CP027296.1	Actinomycetota	Actinomycetes	Kitasatosporales	Streptomycetaceae	Undentified	26627	-	-						Plasmid	pNT
NZ_CP027298.1	Actinomycetota	Actinomycetes	Kitasatosporales	Streptomycetaceae	Undentified	21816	-	-						Plasmid	pNT
NZ_CP027299.1	Actinomycetota	Actinomycetes	Kitasatosporales	Streptomycetaceae	Undentified	377458	-	-						Plasmid	pNT
NZ_CP027301.1	Pseudomonadota	Gammaproteobacteria	Enterobacterales	Yersiniaceae	Serratia	76484	-	-	CONJScan/Plasmids/T4SS_typeF	typeF	MOBF			Plasmid	pCONJ
NZ_CP027308.1	Pseudomonadota	Gammaproteobacteria	Enterobacterales	Enterobacteriaceae	Escherichia	63664	PTU-E41	I	CONJScan/Plasmids/dCONJ_typeF	dCONJ_typeF	MOBF	F		Plasmid	pdCONJ
NZ_CP027309.1	Pseudomonadota	Gammaproteobacteria	Enterobacterales	Enterobacteriaceae	Escherichia	93724	PTU-E25	III						PP	PP
NZ_CP027311.1	Pseudomonadota	Gammaproteobacteria	Enterobacterales	Enterobacteriaceae	Escherichia	133438	-	-	CONJScan/Plasmids/T4SS_typeF	typeF	MOBF	F		Plasmid	pCONJ		espP
NZ_CP027318.1	Pseudomonadota	Gammaproteobacteria	Enterobacterales	Enterobacteriaceae	Escherichia	81954	PTU-E69	I						Plasmid	pNT		ehxA,espP,toxB
NZ_CP027320.1	Pseudomonadota	Gammaproteobacteria	Enterobacterales	Enterobacteriaceae	Escherichia	78854	PTU-Y	III						PP	PP
NZ_CP027321.1	Pseudomonadota	Gammaproteobacteria	Enterobacterales	Enterobacteriaceae	Escherichia	84276	PTU-E69	I	CONJScan/Plasmids/MOB		MOBP1			Plasmid	pMOB		ehxA,espP,katP,toxB
NZ_CP027324.1	Pseudomonadota	Gammaproteobacteria	Enterobacterales	Enterobacteriaceae	Escherichia	127667	PTU-B/O/K/Z	III	CONJScan/Plasmids/T4SS_typeI	typeI	MOBP1			Plasmid	pCONJ
NZ_CP027326.1	Pseudomonadota	Gammaproteobacteria	Enterobacterales	Enterobacteriaceae	Escherichia	74671	PTU-E41	I	CONJScan/Plasmids/MOB		MOBF			Plasmid	pMOB		ehxA,espP,katP
NZ_CP027327.1	Pseudomonadota	Gammaproteobacteria	Enterobacterales	Enterobacteriaceae	Escherichia	93170	PTU-I1	III	CONJScan/Plasmids/T4SS_typeI	typeI	MOBP1	R64		Plasmid	pCONJ
NZ_CP027332.1	Pseudomonadota	Gammaproteobacteria	Enterobacterales	Enterobacteriaceae	Escherichia	20839	PTU-E68	III	CONJScan/Plasmids/MOB		MOBF		E68	Plasmid	pMOB	aph(6)-Id
NZ_CP027333.1	Pseudomonadota	Gammaproteobacteria	Enterobacterales	Enterobacteriaceae	Escherichia	46866	PTU-I1	III						Plasmid	pNT
NZ_CP027334.1	Pseudomonadota	Gammaproteobacteria	Enterobacterales	Enterobacteriaceae	Escherichia	181066	-	-	CONJScan/Plasmids/dCONJ_typeI	dCONJ_typeI	MOBP1	R64		Plasmid	pdCONJ		ehxA,espP
NZ_CP027339.1	Pseudomonadota	Gammaproteobacteria	Enterobacterales	Enterobacteriaceae	Escherichia	92644	PTU-E69	I	CONJScan/Plasmids/MOB		MOBP1	R64		Plasmid	pMOB		ehxA,espP,katP,toxB
NZ_CP027341.1	Pseudomonadota	Gammaproteobacteria	Enterobacterales	Enterobacteriaceae	Escherichia	104198	-	-	CONJScan/Plasmids/dCONJ_typeI	dCONJ_typeI	MOBP1	R64		Plasmid	pdCONJ		ireA
NZ_CP027343.1	Pseudomonadota	Gammaproteobacteria	Enterobacterales	Enterobacteriaceae	Escherichia	131410	-	-	CONJScan/Plasmids/T4SS_typeF	typeF	MOBF	F		Plasmid	pCONJ		ehxA,espP,iha,saa,subA,subB
NZ_CP027348.1	Pseudomonadota	Gammaproteobacteria	Enterobacterales	Enterobacteriaceae	Escherichia	70613	PTU-E41	I	CONJScan/Plasmids/dCONJ_typeF	dCONJ_typeF	MOBF	F		Plasmid	pdCONJ		ehxA
NZ_CP027350.1	Pseudomonadota	Gammaproteobacteria	Enterobacterales	Enterobacteriaceae	Escherichia	97117	PTU-E69	I						Plasmid	pNT		ehxA,espP,toxB
NZ_CP027353.1	Pseudomonadota	Gammaproteobacteria	Enterobacterales	Enterobacteriaceae	Escherichia	20881	PTU-E69	I	CONJScan/Plasmids/MOB		MOBP1			Plasmid	pMOB		espP
NZ_CP027354.1	Pseudomonadota	Gammaproteobacteria	Enterobacterales	Enterobacteriaceae	Escherichia	57720	PTU-E69	I						Plasmid	pNT		ehxA,katP,toxB
NZ_CP027356.1	Pseudomonadota	Gammaproteobacteria	Enterobacterales	Enterobacteriaceae	Escherichia	71714	PTU-E69	I						Plasmid	pNT		ehxA,espP
NZ_CP027357.1	Pseudomonadota	Gammaproteobacteria	Enterobacterales	Enterobacteriaceae	Escherichia	131463	PTU-FE	III	CONJScan/Plasmids/T4SS_typeF	typeF	MOBF	F		Plasmid	pCONJ	tet(A)	cvaC,iroB,iroC,iroD,iroE,iroN,iss,mchF	merC,merP,merR,merT
NZ_CP027358.1	Pseudomonadota	Gammaproteobacteria	Enterobacterales	Enterobacteriaceae	Escherichia	110001	PTU-E16	I						PP	PP
NZ_CP027359.1	Pseudomonadota	Gammaproteobacteria	Enterobacterales	Enterobacteriaceae	Escherichia	54873	PTU-E69	I						Plasmid	pNT		espP,katP,toxB
NZ_CP027367.1	Pseudomonadota	Gammaproteobacteria	Enterobacterales	Enterobacteriaceae	Escherichia	125561	-	-	CONJScan/Plasmids/T4SS_typeF	typeF	MOBF	F		Plasmid	pCONJ
NZ_CP027369.1	Pseudomonadota	Gammaproteobacteria	Enterobacterales	Enterobacteriaceae	Escherichia	109641	PTU-E16	I						PP	PP
NZ_CP027370.1	Pseudomonadota	Gammaproteobacteria	Enterobacterales	Enterobacteriaceae	Escherichia	176149	PTU-B/O/K/Z	III	CONJScan/Plasmids/T4SS_typeI	typeI	MOBP1			Plasmid	pCONJ		ehxA,epeA,espP,iha,saa
NZ_CP027372.1	Pseudomonadota	Gammaproteobacteria	Enterobacterales	Enterobacteriaceae	Escherichia	175427	PTU-B/O/K/Z	III	CONJScan/Plasmids/T4SS_typeI	typeI	MOBP1			Plasmid	pCONJ		ehxA,epeA,espP,iha,saa,sab,subA,subB
NZ_CP027374.1	Pseudomonadota	Gammaproteobacteria	Enterobacterales	Enterobacteriaceae	Escherichia	91648	PTU-I1	III	CONJScan/Plasmids/T4SS_typeI	typeI	MOBP1			Plasmid	pCONJ
NZ_CP027375.1	Pseudomonadota	Gammaproteobacteria	Enterobacterales	Enterobacteriaceae	Escherichia	118863	-	-	CONJScan/Plasmids/T4SS_typeF	typeF	MOBF	F		Plasmid	pCONJ		ehxA,espP,iha,saa
NZ_CP027381.1	Pseudomonadota	Gammaproteobacteria	Enterobacterales	Enterobacteriaceae	Escherichia	24547	PTU-B/O/K/Z	III	CONJScan/Plasmids/MOB		MOBP1			Plasmid	pMOB
NZ_CP027382.1	Pseudomonadota	Gammaproteobacteria	Enterobacterales	Enterobacteriaceae	Escherichia	36491	PTU-E25	III						PP	PP
NZ_CP027383.1	Pseudomonadota	Gammaproteobacteria	Enterobacterales	Enterobacteriaceae	Escherichia	73784	PTU-B/O/K/Z	III						Plasmid	pNT	aph(3'')-Ib,aph(3')-Ia,aph(6)-Id,blaTEM,sul2		merA,merC,merD,merE,merP,merR,merT
NZ_CP027384.1	Pseudomonadota	Gammaproteobacteria	Enterobacterales	Enterobacteriaceae	Escherichia	27224	PTU-FE	III				F		Plasmid	pOriT
NZ_CP027385.1	Pseudomonadota	Gammaproteobacteria	Enterobacterales	Enterobacteriaceae	Escherichia	118259	PTU-FE	III	CONJScan/Plasmids/T4SS_typeF	typeF	MOBF	F		Plasmid	pCONJ	aac(3)-IId,aadA2,blaTEM,dfrA12,mph(A),sul1	ehxA	merA,merC,merD,merE,merP,merR,merT,qacE
NZ_CP027386.1	Pseudomonadota	Gammaproteobacteria	Enterobacterales	Enterobacteriaceae	Escherichia	54452	PTU-E69	I						Plasmid	pNT		ehxA,toxB
NZ_CP027389.1	Pseudomonadota	Gammaproteobacteria	Enterobacterales	Enterobacteriaceae	Escherichia	68062	PTU-E5	I	CONJScan/Plasmids/MOB		MOBF	F		Plasmid	pMOB		ehxA,etpD
NZ_CP027391.1	Pseudomonadota	Gammaproteobacteria	Enterobacterales	Enterobacteriaceae	Escherichia	98724	PTU-E69	I	CONJScan/Plasmids/MOB		MOBP1	R64		Plasmid	pMOB		ehxA,espP,katP,toxB
NZ_CP027392.1	Pseudomonadota	Gammaproteobacteria	Enterobacterales	Enterobacteriaceae	Escherichia	75562	PTU-E48	I	CONJScan/Plasmids/MOB		MOBF	F		Plasmid	pMOB		aap,aar,aatA,aggA,aggB,aggC,aggD,aggR,sepA
NZ_CP027393.1	Pseudomonadota	Gammaproteobacteria	Enterobacterales	Enterobacteriaceae	Escherichia	12402	PTU-I1	III	CONJScan/Plasmids/MOB		MOBP1	R64		Plasmid	pMOB
NZ_CP027395.1	Pseudomonadota	Gammaproteobacteria	Enterobacterales	Enterobacteriaceae	Escherichia	117229	PTU-I1	III	CONJScan/Plasmids/T4SS_typeI	typeI	MOBP1	R64		Plasmid	pCONJ	blaCTX-M,blaTEM
NZ_CP027396.1	Pseudomonadota	Gammaproteobacteria	Enterobacterales	Enterobacteriaceae	Escherichia	18636	-	-						Plasmid	pNT
NZ_CP027399.1	Fusobacteriota	Fusobacteriia	Fusobacteriales	Leptotrichiaceae	Streptobacillus	10701	-	-						Plasmid	pNT
NZ_CP027401.1	Bacillota	Bacilli	Lactobacillales	Enterococcaceae	Enterococcus	159454	-	-	CONJScan/Plasmids/T4SS_typeFA	typeFA	MOBP2;MOBT	ICEBs1/Tn916		Plasmid	pCONJ	tet(M)
NZ_CP027406.1	Pseudomonadota	Alphaproteobacteria	Rhodobacterales	Roseobacteraceae	Roseobacter	106464	-	-	CONJScan/Plasmids/T4SS_typeT	typeT	MOBP1			Plasmid	pCONJ
NZ_CP027408.1	Pseudomonadota	Alphaproteobacteria	Rhodobacterales	Roseobacteraceae	Roseobacter	69266	-	-						Plasmid	pNT
NZ_CP027409.1	Pseudomonadota	Gammaproteobacteria	Enterobacterales	Enterobacteriaceae	Salmonella	220137	-	-	CONJScan/Plasmids/T4SS_typeI	typeI	MOBF;MOBP1	F;R64		Plasmid	pCONJ	aac(3)-VIa,aadA1,sul1		qacE
NZ_CP027411.1	Pseudomonadota	Gammaproteobacteria	Enterobacterales	Enterobacteriaceae	Salmonella	232341	PTU-HI2	IV	CONJScan/Plasmids/T4SS_typeF	typeF	MOBH	pAD1		Plasmid	pCONJ	aph(3'')-Ib,aph(3')-IIa,aph(6)-Ic,aph(6)-Id,tet(B)		pcoA,pcoB,pcoC,pcoD,pcoE,pcoR,pcoS,silA,silB,silC,silE,silF,silP,silR,silS,terD,terW,terZ
NZ_CP027413.1	Pseudomonadota	Gammaproteobacteria	Enterobacterales	Enterobacteriaceae	Salmonella	93832	PTU-FS	I	CONJScan/Plasmids/T4SS_typeF	typeF	MOBF	F		Plasmid	pCONJ
NZ_CP027415.1	Pseudomonadota	Gammaproteobacteria	Enterobacterales	Enterobacteriaceae	Salmonella	113066	PTU-I1	III	CONJScan/Plasmids/T4SS_typeI	typeI	MOBP1	R64		Plasmid	pCONJ	aac(3)-VIa,aadA1,dfrA1
NZ_CP027416.1	Pseudomonadota	Gammaproteobacteria	Enterobacterales	Enterobacteriaceae	Salmonella	7927	PTU-I1	III						Plasmid	pNT
NZ_CP027419.1	Bacillota	Bacilli	Bacillales	Staphylococcaceae	Staphylococcus	32058	-	-						Plasmid	pNT
NZ_CP027420.1	Bacillota	Bacilli	Bacillales	Staphylococcaceae	Staphylococcus	36910	-	-						Plasmid	pNT
NZ_CP027421.1	Bacillota	Bacilli	Bacillales	Staphylococcaceae	Staphylococcus	29852	-	-						Plasmid	pNT
NZ_CP027423.1	Bacillota	Bacilli	Bacillales	Staphylococcaceae	Staphylococcus	2670	-	-	CONJScan/Plasmids/MOB		MOBV			Plasmid	pMOB			qacC
NZ_CP027424.1	Bacillota	Bacilli	Bacillales	Staphylococcaceae	Staphylococcus	2473	PTU-Bac20	IV						Plasmid	pNT	erm(C)
NZ_CP027425.1	Pseudomonadota	Gammaproteobacteria	Enterobacterales	Enterobacteriaceae	Klebsiella/Raoultella group	195881	PTU-FK	III	CONJScan/Plasmids/T4SS_typeF	typeF	MOBF		FK	Plasmid	pCONJ			arsA,arsB,arsC,arsD,arsR,clpK,hsp20,merA,merC,merD,merE,merP,merR,merT,pcoA,pcoB,pcoC,pcoD,pcoE,pcoR,pcoS,silA,silB,silC,silE,silF,silP,silR,silS
NZ_CP027428.1	Bacillota	Bacilli	Lactobacillales	Lactobacillaceae	Weissella	11067	PTU-Lab19	IV	CONJScan/Plasmids/MOB		MOBV			Plasmid	pMOB
NZ_CP027436.1	Pseudomonadota	Gammaproteobacteria	Enterobacterales	Enterobacteriaceae	Escherichia	83611	PTU-E69	I						Plasmid	pNT		ehxA,espP,toxB
NZ_CP027438.1	Pseudomonadota	Gammaproteobacteria	Enterobacterales	Enterobacteriaceae	Escherichia	74904	-	-				F		Plasmid	pOriT
NZ_CP027439.1	Pseudomonadota	Gammaproteobacteria	Enterobacterales	Enterobacteriaceae	Escherichia	107188	-	-	CONJScan/Plasmids/T4SS_typeF	typeF	MOBF	F		Plasmid	pCONJ
NZ_CP027441.1	Pseudomonadota	Gammaproteobacteria	Enterobacterales	Enterobacteriaceae	Escherichia	173714	PTU-B/O/K/Z	III	CONJScan/Plasmids/T4SS_typeI	typeI	MOBP1	R64		Plasmid	pCONJ		ehxA,epeA,espP,iha,saa,sab,subA,subB
NZ_CP027443.1	Pseudomonadota	Gammaproteobacteria	Enterobacterales	Enterobacteriaceae	Escherichia	95157	PTU-Y	III						PP	PP
NZ_CP027444.1	Pseudomonadota	Gammaproteobacteria	Enterobacterales	Enterobacteriaceae	Escherichia	91399	PTU-E69	I	CONJScan/Plasmids/MOB		MOBP1	R64		Plasmid	pMOB		ehxA,espP,katP,toxB
NZ_CP027446.1	Pseudomonadota	Gammaproteobacteria	Enterobacterales	Enterobacteriaceae	Escherichia	74269	PTU-E41	I	CONJScan/Plasmids/MOB		MOBF			Plasmid	pMOB		ehxA,espP,katP
NZ_CP027448.1	Pseudomonadota	Gammaproteobacteria	Enterobacterales	Enterobacteriaceae	Escherichia	170848	PTU-E77	I	CONJScan/Plasmids/T4SS_typeF	typeF	MOBF	F		Plasmid	pCONJ		hlyA-alpha
NZ_CP027450.1	Pseudomonadota	Gammaproteobacteria	Enterobacterales	Enterobacteriaceae	Escherichia	34867	PTU-E28	III	CONJScan/Plasmids/dCONJ_typeT	dCONJ_typeT	MOBP1			Plasmid	pdCONJ
NZ_CP027451.1	Pseudomonadota	Gammaproteobacteria	Enterobacterales	Enterobacteriaceae	Escherichia	173649	PTU-B/O/K/Z	III	CONJScan/Plasmids/T4SS_typeI	typeI	MOBP1	R64		Plasmid	pCONJ		ehxA,epeA,espP,iha,saa,sab,subA,subB
NZ_CP027453.1	Pseudomonadota	Gammaproteobacteria	Enterobacterales	Enterobacteriaceae	Escherichia	159611	PTU-B/O/K/Z	III	CONJScan/Plasmids/T4SS_typeI	typeI	MOBP1	R64		Plasmid	pCONJ		ehxA,epeA,espP,iha,subA,subB
NZ_CP027455.1	Pseudomonadota	Gammaproteobacteria	Enterobacterales	Enterobacteriaceae	Escherichia	73262	PTU-FE	III	CONJScan/Plasmids/T4SS_typeF	typeF	MOBF	F		Plasmid	pCONJ
NZ_CP027456.1	Pseudomonadota	Gammaproteobacteria	Enterobacterales	Enterobacteriaceae	Escherichia	79682	PTU-E69	I						Plasmid	pNT		ehxA,espP,toxB
NZ_CP027458.1	Pseudomonadota	Gammaproteobacteria	Enterobacterales	Enterobacteriaceae	Escherichia	107796	-	-	CONJScan/Plasmids/T4SS_typeF	typeF	MOBF	F		Plasmid	pCONJ		ehxA,espI,iha,saa
NZ_CP027460.1	Pseudomonadota	Gammaproteobacteria	Enterobacterales	Enterobacteriaceae	Escherichia	74247	PTU-E41	I	CONJScan/Plasmids/MOB		MOBF			Plasmid	pMOB		ehxA,espP,katP
NZ_CP027463.1	Pseudomonadota	Gammaproteobacteria	Enterobacterales	Enterobacteriaceae	Escherichia	125059	PTU-B/O/K/Z	III	CONJScan/Plasmids/T4SS_typeI	typeI	MOBP1			Plasmid	pCONJ		ehxA,epeA,iha
NZ_CP027473.1	Pseudomonadota	Gammaproteobacteria	Enterobacterales	Enterobacteriaceae	Escherichia	81624	PTU-E69	I						Plasmid	pNT		ehxA,espP,katP,toxB
NZ_CP027498.1	Bacillota	Bacilli	Lactobacillales	Enterococcaceae	Enterococcus	207001	PTU-Lab50	I						Plasmid	pNT	aph(2'')-Ia
NZ_CP027499.1	Bacillota	Bacilli	Lactobacillales	Enterococcaceae	Enterococcus	63221	PTU-Lab18	I	CONJScan/Plasmids/MOB		MOBP2			Plasmid	pMOB
NZ_CP027500.1	Bacillota	Bacilli	Lactobacillales	Enterococcaceae	Enterococcus	46474	PTU-Lab37	II	CONJScan/Plasmids/MOB		MOBV			Plasmid	pMOB	aph(3')-IIIa,erm(B),vanA,vanH-A,vanR-A,vanS-A,vanX-A,vanY-A
NZ_CP027502.1	Bacillota	Bacilli	Lactobacillales	Enterococcaceae	Enterococcus	168778	PTU-Lab50	I	CONJScan/Plasmids/T4SS_typeT	typeT	MOBP2			Plasmid	pCONJ
NZ_CP027503.1	Bacillota	Bacilli	Lactobacillales	Enterococcaceae	Enterococcus	54738	PTU-Lab18	I	CONJScan/Plasmids/MOB		MOBP2			Plasmid	pMOB
NZ_CP027504.1	Bacillota	Bacilli	Lactobacillales	Enterococcaceae	Enterococcus	36024	-	-						Plasmid	pNT	ant(6)-Ia,aph(3')-IIIa,sat4,tet(S)
NZ_CP027505.1	Bacillota	Bacilli	Lactobacillales	Enterococcaceae	Enterococcus	30710	PTU-Lab15	I						Plasmid	pNT	erm(B),vanA,vanH-A,vanR-A,vanS-A,vanX-A,vanY-A,vanZ-A
NZ_CP027507.1	Bacillota	Bacilli	Lactobacillales	Enterococcaceae	Enterococcus	231024	-	-						Plasmid	pNT	aph(2'')-Ia
NZ_CP027508.1	Bacillota	Bacilli	Lactobacillales	Enterococcaceae	Enterococcus	53613	PTU-Lab18	I	CONJScan/Plasmids/MOB		MOBP2			Plasmid	pMOB
NZ_CP027509.1	Bacillota	Bacilli	Lactobacillales	Enterococcaceae	Enterococcus	36341	PTU-Lab37	II	CONJScan/Plasmids/MOB		MOBP1;MOBV			Plasmid	pMOB	ant(6)-Ia,aph(3')-IIIa,erm(B)
NZ_CP027510.1	Bacillota	Bacilli	Lactobacillales	Enterococcaceae	Enterococcus	33328	PTU-Lab15	I						Plasmid	pNT	ant(6)-Ia,aph(3')-IIIa,erm(B),sat4,vanA,vanH-A,vanR-A,vanS-A,vanX-A,vanY-A,vanZ-A
NZ_CP027511.1	Bacillota	Bacilli	Lactobacillales	Enterococcaceae	Enterococcus	91057	PTU-Lab16	I						Plasmid	pNT
NZ_CP027513.1	Bacillota	Bacilli	Lactobacillales	Enterococcaceae	Enterococcus	184337	PTU-Lab50	I	CONJScan/Plasmids/T4SS_typeT	typeT	MOBP2			Plasmid	pCONJ	aph(2'')-Ia
NZ_CP027514.1	Bacillota	Bacilli	Lactobacillales	Enterococcaceae	Enterococcus	54737	PTU-Lab18	I	CONJScan/Plasmids/MOB		MOBP2			Plasmid	pMOB
NZ_CP027515.1	Bacillota	Bacilli	Lactobacillales	Enterococcaceae	Enterococcus	53654	PTU-Lab5	I	CONJScan/Plasmids/T4SS_typeT	typeT	MOBP2	pHTbeta		Plasmid	pCONJ
NZ_CP027516.1	Bacillota	Bacilli	Lactobacillales	Enterococcaceae	Enterococcus	37152	PTU-Lab15	I						Plasmid	pNT	ant(6)-Ia,aph(3')-IIIa,erm(B),sat4,vanA,vanH-A,vanR-A,vanS-A,vanX-A,vanY-A,vanZ-A
NZ_CP027518.1	Bacillota	Bacilli	Lactobacillales	Enterococcaceae	Enterococcus	259384	PTU-Lab18	I			MOBP2;MOBP2;MOBP2			Plasmid	pNT	aac(6')-Ie/aph(2'')-Ia,aph(2'')-I
NZ_CP027519.1	Bacillota	Bacilli	Lactobacillales	Enterococcaceae	Enterococcus	48209	PTU-Lab13	IV						Plasmid	pNT	ant(6)-Ia,catA,erm(B),vanA,vanH-A,vanR-A,vanS-A,vanX-A,vanY-A,vanZ-A
NZ_CP027525.1	Pseudomonadota	Gammaproteobacteria	Alteromonadales	Pseudoalteromonadaceae	Pseudoalteromonas	144028	-	-						Plasmid	pNT
NZ_CP027529.1	Pseudomonadota	Gammaproteobacteria	Moraxellales	Moraxellaceae	Acinetobacter	8731	PTU-Pse7	I						Plasmid	pNT
NZ_CP027531.1	Pseudomonadota	Gammaproteobacteria	Moraxellales	Moraxellaceae	Acinetobacter	146698	PTU-Pse9	II						Plasmid	pNT	aac(3)-IIe,aac(6')-Ian,aph(3'')-Ib,aph(6)-Id,sul2,tet(B)
NZ_CP027532.1	Pseudomonadota	Gammaproteobacteria	Moraxellales	Moraxellaceae	Acinetobacter	41087	PTU-Pse8	V	CONJScan/Plasmids/T4SS_typeT	typeT	MOBQ			Plasmid	pCONJ	aph(3')-VI,blaNDM
NZ_CP027535.1	Pseudomonadota	Gammaproteobacteria	Enterobacterales	Enterobacteriaceae	Escherichia	101207	PTU-I1	III	CONJScan/Plasmids/T4SS_typeI	typeI	MOBP1	R64		Plasmid	pCONJ	blaCMY
NZ_CP027536.1	Pseudomonadota	Gammaproteobacteria	Enterobacterales	Enterobacteriaceae	Escherichia	72482	PTU-FE	III	CONJScan/Plasmids/T4SS_typeF	typeF	MOBF	F		Plasmid	pCONJ	blaTEM
NZ_CP027537.1	Pseudomonadota	Gammaproteobacteria	Enterobacterales	Enterobacteriaceae	Escherichia	100279	PTU-FE	III	CONJScan/Plasmids/T4SS_typeF	typeF	MOBF	F		Plasmid	pCONJ	blaTEM
NZ_CP027545.1	Pseudomonadota	Gammaproteobacteria	Enterobacterales	Enterobacteriaceae	Escherichia	101089	PTU-E41	I	CONJScan/Plasmids/T4SS_typeF	typeF	MOBF;MOBF			Plasmid	pCONJ		ehxA,etpD,nleA
NZ_CP027547.1	Pseudomonadota	Gammaproteobacteria	Enterobacterales	Enterobacteriaceae	Escherichia	95367	PTU-E69	I	CONJScan/Plasmids/MOB		MOBP1	R64		Plasmid	pMOB		ehxA,espP,katP,toxB
NZ_CP027549.1	Pseudomonadota	Gammaproteobacteria	Enterobacterales	Enterobacteriaceae	Escherichia	94116	PTU-E41	I	CONJScan/Plasmids/MOB		MOBF			Plasmid	pMOB		ehxA,etpD
NZ_CP027551.1	Pseudomonadota	Gammaproteobacteria	Enterobacterales	Enterobacteriaceae	Escherichia	162810	-	-	CONJScan/Plasmids/T4SS_typeF	typeF	MOBF	F;F		Plasmid	pCONJ
NZ_CP027553.1	Pseudomonadota	Gammaproteobacteria	Enterobacterales	Enterobacteriaceae	Escherichia	67055	PTU-E41	I	CONJScan/Plasmids/MOB		MOBF			Plasmid	pMOB		ehxA,katP
NZ_CP027554.1	Pseudomonadota	Gammaproteobacteria	Enterobacterales	Enterobacteriaceae	Escherichia	70129	PTU-FE	III	CONJScan/Plasmids/dCONJ_typeF	dCONJ_typeF	MOBF	F		Plasmid	pdCONJ	aph(3'')-Ib,aph(6)-Id,blaTEM,sul2,tet(B)
NZ_CP027556.1	Pseudomonadota	Gammaproteobacteria	Enterobacterales	Enterobacteriaceae	Escherichia	91046	PTU-E69	I	CONJScan/Plasmids/MOB		MOBP1			Plasmid	pMOB		ehxA,espP,katP,toxB
NZ_CP027558.1	Actinomycetota	Actinomycetes	Mycobacteriales	Nocardiaceae	Rhodococcus	423264	-	-						Plasmid	pNT
NZ_CP027559.1	Actinomycetota	Actinomycetes	Mycobacteriales	Nocardiaceae	Rhodococcus	120167	-	-	CONJScan/Plasmids/MOB		MOBF			Plasmid	pMOB			arsD
NZ_CP027560.1	Actinomycetota	Actinomycetes	Mycobacteriales	Nocardiaceae	Rhodococcus	85315	-	-						PP	PP
NZ_CP027564.1	Bacillota	Bacilli	Lactobacillales	Lactobacillaceae	Weissella	4613	-	-						Plasmid	pNT
NZ_CP027566.1	Bacillota	Bacilli	Lactobacillales	Lactobacillaceae	Weissella	11616	-	-	CONJScan/Plasmids/MOB		MOBV			Plasmid	pMOB
NZ_CP027567.1	Bacillota	Bacilli	Lactobacillales	Lactobacillaceae	Weissella	1263	-	-						Plasmid	pNT
NZ_CP027568.1	Bacillota	Bacilli	Lactobacillales	Lactobacillaceae	Weissella	4606	-	-						Plasmid	pNT
NZ_CP027574.1	Pseudomonadota	Gammaproteobacteria	Enterobacterales	Enterobacteriaceae	Escherichia	48183	PTU-X1	III	CONJScan/Plasmids/T4SS_typeT	typeT	MOBP1	R6K;R6K		Plasmid	pCONJ
NZ_CP027575.1	Pseudomonadota	Gammaproteobacteria	Enterobacterales	Enterobacteriaceae	Escherichia	95952	PTU-Y	III						PP	PP
NZ_CP027576.1	Pseudomonadota	Gammaproteobacteria	Enterobacterales	Enterobacteriaceae	Escherichia	78427	PTU-E41	I	CONJScan/Plasmids/dCONJ_typeF	dCONJ_typeF	MOBF	F		Plasmid	pdCONJ		ehxA
NZ_CP027578.1	Pseudomonadota	Gammaproteobacteria	Enterobacterales	Enterobacteriaceae	Escherichia	87714	PTU-E69	I	CONJScan/Plasmids/MOB		MOBP1			Plasmid	pMOB		ehxA,espP,katP,toxB
NZ_CP027580.1	Pseudomonadota	Gammaproteobacteria	Enterobacterales	Enterobacteriaceae	Escherichia	54544	PTU-FE	III						Plasmid	pNT
NZ_CP027581.1	Pseudomonadota	Gammaproteobacteria	Enterobacterales	Enterobacteriaceae	Escherichia	118822	-	-	CONJScan/Plasmids/T4SS_typeF	typeF	MOBF	F		Plasmid	pCONJ		ehxA,espP,iha,saa
NZ_CP027583.1	Pseudomonadota	Gammaproteobacteria	Enterobacterales	Enterobacteriaceae	Escherichia	88339	PTU-E69	I	CONJScan/Plasmids/MOB		MOBP1			Plasmid	pMOB		ehxA,espP,katP,toxB
NZ_CP027585.1	Pseudomonadota	Gammaproteobacteria	Enterobacterales	Enterobacteriaceae	Escherichia	160576	PTU-B/O/K/Z	III	CONJScan/Plasmids/T4SS_typeI	typeI	MOBP1	R64		Plasmid	pCONJ		ehxA,epeA,espP,iha,subA,subB
NZ_CP027588.1	Pseudomonadota	Gammaproteobacteria	Enterobacterales	Enterobacteriaceae	Escherichia	58109	PTU-E41	I	CONJScan/Plasmids/dCONJ_typeF	dCONJ_typeF	MOBF	F		Plasmid	pdCONJ		ehxA,espP
NZ_CP027589.1	Pseudomonadota	Gammaproteobacteria	Enterobacterales	Enterobacteriaceae	Escherichia	75065	PTU-E41	I	CONJScan/Plasmids/MOB		MOBF			Plasmid	pMOB		ehxA,espP,katP
NZ_CP027590.1	Pseudomonadota	Gammaproteobacteria	Enterobacterales	Enterobacteriaceae	Escherichia	92449	PTU-Y	III						PP	PP
NZ_CP027592.1	Pseudomonadota	Gammaproteobacteria	Enterobacterales	Enterobacteriaceae	Escherichia	17880	-	-	CONJScan/Plasmids/MOB		MOBP1			Plasmid	pMOB
NZ_CP027600.1	Pseudomonadota	Gammaproteobacteria	Enterobacterales	Enterobacteriaceae	Escherichia	120604	PTU-B/O/K/Z	III	CONJScan/Plasmids/T4SS_typeI	typeI	MOBP1	R64		Plasmid	pCONJ	aph(3'')-Ib,aph(3')-Ia,aph(6)-Id,blaTEM,sul2,tet(A)		merA,merC,merD,merE,merP,merR,merT
NZ_CP027601.1	Pseudomonadota	Gammaproteobacteria	Enterobacterales	Enterobacteriaceae	Escherichia	92590	PTU-E69	I	CONJScan/Plasmids/MOB		MOBP1	R64		Plasmid	pMOB		ehxA,espP,katP,toxB
NZ_CP027605.1	Pseudomonadota	Gammaproteobacteria	Enterobacterales	Enterobacteriaceae	Enterobacter	118226	PTU-E18	III						PP	PP	blaTEM
NZ_CP027606.1	Pseudomonadota	Gammaproteobacteria	Enterobacterales	Enterobacteriaceae	Enterobacter	87025	-	-						Plasmid	pNT	aac(3)-Ib,aac(6')-Ib-cr,aph(3')-Ia,arr-3,blaKPC,blaOXA,blaTEM,catB3,mph(A),sul1		qacE,qacF
NZ_CP027608.1	Pseudomonadota	Gammaproteobacteria	Moraxellales	Moraxellaceae	Acinetobacter	106967	-	-						PP	PP
NZ_CP027609.1	Pseudomonadota	Gammaproteobacteria	Moraxellales	Moraxellaceae	Acinetobacter	8731	PTU-Pse7	I						Plasmid	pNT
NZ_CP027610.1	Pseudomonadota	Gammaproteobacteria	Moraxellales	Moraxellaceae	Acinetobacter	16095	-	-	CONJScan/Plasmids/MOB		MOBQ		Ab-MOBQ-3	Plasmid	pMOB
NZ_CP027613.1	Pseudomonadota	Gammaproteobacteria	Enterobacterales	Enterobacteriaceae	Klebsiella	191856	-	-	CONJScan/Plasmids/T4SS_typeF	typeF	MOBF		FK	PP	pCONJ	aadA2,blaSHV,dfrA12,sul1		pcoA,pcoC,pcoD,pcoR,pcoS,qacE,silA,silB,silC,silE,silF,silP,silR,silS
NZ_CP027614.1	Pseudomonadota	Gammaproteobacteria	Enterobacterales	Enterobacteriaceae	Klebsiella	100759	PTU-E42	I	CONJScan/Plasmids/T4SS_typeF	typeF	MOBF		FK	Plasmid	pCONJ			merA,merC,merD,merE,merP,merR,merT
NZ_CP027615.1	Pseudomonadota	Gammaproteobacteria	Enterobacterales	Enterobacteriaceae	Klebsiella	108623	-	-						PP	PP
NZ_CP027616.1	Pseudomonadota	Gammaproteobacteria	Enterobacterales	Enterobacteriaceae	Klebsiella	129985	PTU-E59	III	CONJScan/Plasmids/T4SS_typeF	typeF	MOBF		FK	Plasmid	pCONJ	aac(6')-Ib,aadA1,aph(3'')-Ib,aph(6)-Id,blaKPC,blaOXA,blaTEM,dfrA14,sul2		ncrA,ncrB,ncrC,ncrY
NZ_CP027617.1	Pseudomonadota	Gammaproteobacteria	Enterobacterales	Enterobacteriaceae	Klebsiella	54242	PTU-N2/3	III	CONJScan/Plasmids/T4SS_typeT	typeT	MOBF			Plasmid	pCONJ
NZ_CP027635.1	Campylobacterota	Epsilonproteobacteria	Campylobacterales	Campylobacteraceae	Campylobacter	30719	PTU-Cam6	II	CONJScan/Plasmids/T4SS_typeT	typeT	MOBP1			Plasmid	pCONJ
NZ_CP027636.1	Campylobacterota	Epsilonproteobacteria	Campylobacterales	Campylobacteraceae	Campylobacter	138548	PTU-Cam1	II	CONJScan/Plasmids/T4SS_typeT	typeT	MOBP1			Plasmid	pCONJ
NZ_CP027645.1	Bacillota	Bacilli	Lactobacillales	Lactobacillaceae	Ligilactobacillus	230637	PTU-Lab30	I	CONJScan/Plasmids/MOB		MOBP2			Plasmid	pMOB
NZ_CP027646.1	Bacillota	Bacilli	Lactobacillales	Lactobacillaceae	Ligilactobacillus	13457	-	-	CONJScan/Plasmids/MOB		MOBT			Plasmid	pMOB
NZ_CP027659.1	Pseudomonadota	Gammaproteobacteria	Moraxellales	Moraxellaceae	Acinetobacter	237519	PTU-Pse9	II						Plasmid	pNT	aph(3'')-Ib,aph(6)-Id,sul2		merA,merC,merR
NZ_CP027660.1	Pseudomonadota	Gammaproteobacteria	Moraxellales	Moraxellaceae	Acinetobacter	147574	-	-						Plasmid	pNT			merA,merC,merD,merR
NZ_CP027661.1	Pseudomonadota	Gammaproteobacteria	Moraxellales	Moraxellaceae	Acinetobacter	8123	-	-	CONJScan/Plasmids/MOB		MOBQ			Plasmid	pMOB
NZ_CP027662.1	Pseudomonadota	Gammaproteobacteria	Moraxellales	Moraxellaceae	Acinetobacter	7680	-	-	CONJScan/Plasmids/MOB		MOBQ			Plasmid	pMOB
NZ_CP027670.1	Pseudomonadota	Betaproteobacteria	Burkholderiales	Comamonadaceae	Simplicispira	140077	-	-	CONJScan/Plasmids/T4SS_typeF	typeF	MOBH			Plasmid	pCONJ	aadA2,cmlA1,sul1		merA,merD,merE,merP,merR,merT,qacE
NZ_CP027671.1	Pseudomonadota	Betaproteobacteria	Burkholderiales	Comamonadaceae	Simplicispira	97155	-	-						Plasmid	pNT
NZ_CP027703.1	Pseudomonadota	Gammaproteobacteria	Enterobacterales	Enterobacteriaceae	Escherichia	173882	PTU-FE	III	CONJScan/Plasmids/T4SS_typeF	typeF	MOBF	F		Plasmid	pCONJ	aac(6')-Ib-cr,aadA2,aadA5,blaNDM,blaOXA,ble,catA1,catB3,dfrA12,dfrA17,mph(A),sul1,tet(B)	iucA,iucC,iucD,iutA	qacE
NZ_CP027767.1	Pseudomonadota	Gammaproteobacteria	Enterobacterales	Enterobacteriaceae	Escherichia	66545	PTU-E41	I	CONJScan/Plasmids/MOB		MOBF			Plasmid	pMOB		ehxA,katP
NZ_CP027769.1	Bacillota	Bacilli	Lactobacillales	Enterococcaceae	Tetragenococcus	28896	-	-	CONJScan/Plasmids/MOB		MOBP1			Plasmid	pMOB
NZ_CP027784.1	Bacillota	Bacilli	Lactobacillales	Enterococcaceae	Tetragenococcus	27566	-	-	CONJScan/Plasmids/MOB		MOBP1			Plasmid	pMOB
NZ_CP027785.1	Bacillota	Bacilli	Lactobacillales	Enterococcaceae	Tetragenococcus	27560	-	-						Plasmid	pNT
NZ_CP027787.1	Bacillota	Bacilli	Lactobacillales	Enterococcaceae	Tetragenococcus	11052	-	-	CONJScan/Plasmids/MOB		MOBP1			Plasmid	pMOB
NZ_CP027790.1	Bacillota	Bacilli	Bacillales	Bacillaceae	Bacillus	42138	-	-						Plasmid	pNT
NZ_CP027791.1	Bacillota	Bacilli	Bacillales	Bacillaceae	Bacillus	31204	-	-						PP	PP
NZ_CP027794.1	Actinomycetota	Actinomycetes	Mycobacteriales	Nocardiaceae	Prescottella	92135	-	-						PP	PP
NZ_CP027795.1	Actinomycetota	Actinomycetes	Mycobacteriales	Nocardiaceae	Prescottella	95132	PTU-Cor2	I	CONJScan/Plasmids/MOB		MOBF			Plasmid	pMOB
NZ_CP027801.1	Pseudomonadota	Gammaproteobacteria	Enterobacterales	Enterobacteriaceae	Klebsiella	108021	-	-						PP	PP
NZ_CP027802.1	Pseudomonadota	Gammaproteobacteria	Enterobacterales	Enterobacteriaceae	Klebsiella	128932	PTU-FE	III	CONJScan/Plasmids/T4SS_typeF	typeF	MOBF	F		Plasmid	pCONJ	aac(6')-Ib,blaKPC,blaTEM,cmlA1	iucA,iucB,iucC,iucD,iutA
NZ_CP027803.1	Pseudomonadota	Gammaproteobacteria	Enterobacterales	Enterobacteriaceae	Klebsiella	346781	PTU-E42	I	CONJScan/Plasmids/T4SS_typeF	typeF	MOBF		FK;E21	Plasmid	pCONJ	aac(6')-Ib-cr,aadA16,arr-3,blaCTX-M,blaTEM,dfrA27,mph(A),qnrB,sul1	iroB,iroC,iroD,iroN,iucA,iucB,iucC,iutA,rmpA,rmpC	pcoA,pcoB,pcoC,pcoD,pcoR,pcoS,qacE,silA,silB,silC,silE,silF,silP,silR,silS,terB,terC,terD,terE
NZ_CP027847.1	Bacillota	Bacilli	Bacillales	Staphylococcaceae	Staphylococcus	8847	-	-	CONJScan/Plasmids/MOB		MOBP1	pC221		Plasmid	pMOB
NZ_CP027853.1	Pseudomonadota	Gammaproteobacteria	Enterobacterales	Enterobacteriaceae	Plesiomonas	395858	-	-						PP	PP
NZ_CP027854.1	Pseudomonadota	Gammaproteobacteria	Enterobacterales	Enterobacteriaceae	Plesiomonas	50109	-	-						Plasmid	pNT
NZ_CP027855.1	Pseudomonadota	Gammaproteobacteria	Enterobacterales	Enterobacteriaceae	Plesiomonas	18970	-	-	CONJScan/Plasmids/MOB		MOBP1			Plasmid	pMOB	floR,tet(A)
NZ_CP027859.1	Actinomycetota	Actinomycetes	Kitasatosporales	Streptomycetaceae	Streptomyces	1795495								Plasmid	pNT	helR,rox
NZ_CP027861.1	Pseudomonadota	Gammaproteobacteria	Xanthomonadales	Rhodanobacteraceae	Ahniella	149386	-	-	CONJScan/Plasmids/T4SS_typeF	typeF	MOBH			Plasmid	pCONJ
NZ_CP027864.1	Pseudomonadota	Gammaproteobacteria	Enterobacterales	Enterobacteriaceae	Klebsiella	108035	-	-						PP	PP
NZ_CP027865.1	Pseudomonadota	Gammaproteobacteria	Enterobacterales	Enterobacteriaceae	Klebsiella	111037	PTU-FK	III	CONJScan/Plasmids/T4SS_typeF	typeF	MOBF		FK	Plasmid	pCONJ	aac(6')-Ib-cr,aadA16,arr-3,blaTEM,dfrA27,mph(A),qnrB,sul1		qacE
NZ_CP027866.1	Pseudomonadota	Gammaproteobacteria	Enterobacterales	Enterobacteriaceae	Klebsiella	134794	PTU-FE	III	CONJScan/Plasmids/T4SS_typeF	typeF	MOBF	F		Plasmid	pCONJ	aac(6')-Ib,blaCTX-M,blaKPC,blaTEM,cmlA1	iucA,iucB,iucC,iucD,iutA	qacE
NZ_CP027867.1	Pseudomonadota	Gammaproteobacteria	Enterobacterales	Enterobacteriaceae	Klebsiella	228553	PTU-E21	I					E21	Plasmid	pOriT		iroB,iroC,iroD,iroN,iucA,iucB,iucC,iutA,rmpA,rmpC	pcoA,pcoB,pcoC,pcoD,pcoR,pcoS,silA,silB,silC,silE,silF,silP,silR,silS,terB,terC,terD,terE
NZ_CP027930.2	Actinomycetota	Actinomycetes	Micrococcales	Microbacteriaceae	Undentified	59203	-	-	CONJScan/Plasmids/MOB		MOBC			Plasmid	pMOB
NZ_CP028095.1	Cyanobacteriota	Cyanophyceae	Synechococcales	Merismopediaceae	Undentified	2505	-	-						Plasmid	pNT
NZ_CP028096.1	Cyanobacteriota	Cyanophyceae	Synechococcales	Merismopediaceae	Undentified	2621	-	-						Plasmid	pNT
NZ_CP028097.1	Cyanobacteriota	Cyanophyceae	Synechococcales	Merismopediaceae	Undentified	103230	-	-						Plasmid	pNT
NZ_CP028098.1	Cyanobacteriota	Cyanophyceae	Synechococcales	Merismopediaceae	Undentified	44343	-	-						Plasmid	pNT
NZ_CP028099.1	Cyanobacteriota	Cyanophyceae	Synechococcales	Merismopediaceae	Undentified	118712	-	-						Plasmid	pNT
NZ_CP028100.1	Cyanobacteriota	Cyanophyceae	Synechococcales	Merismopediaceae	Undentified	105272	-	-						Plasmid	pNT
NZ_CP028104.1	Fusobacteriota	Fusobacteriia	Fusobacteriales	Fusobacteriaceae	Fusobacterium	42814	-	-						PP	PP
NZ_CP028111.1	Pseudomonadota	Gammaproteobacteria	Enterobacterales	Enterobacteriaceae	Escherichia	83211	PTU-E69	I						Plasmid	pNT		ehxA,espP,toxB
NZ_CP028113.1	Pseudomonadota	Gammaproteobacteria	Enterobacterales	Enterobacteriaceae	Escherichia	94220	PTU-E69	I	CONJScan/Plasmids/MOB		MOBP1	R64		Plasmid	pMOB		ehxA,espP,katP
NZ_CP028114.1	Pseudomonadota	Gammaproteobacteria	Enterobacterales	Enterobacteriaceae	Escherichia	6673	PTU-E1	III	CONJScan/Plasmids/MOB		MOBP1	ColE1		Plasmid	pMOB
NZ_CP028115.1	Pseudomonadota	Gammaproteobacteria	Enterobacterales	Enterobacteriaceae	Escherichia	90123	PTU-E69	I	CONJScan/Plasmids/MOB		MOBP1	R64		Plasmid	pMOB		ehxA,espP,katP,toxB
NZ_CP028118.1	Pseudomonadota	Gammaproteobacteria	Enterobacterales	Enterobacteriaceae	Escherichia	78469	PTU-E41	I	CONJScan/Plasmids/dCONJ_typeF	dCONJ_typeF	MOBF	F		Plasmid	pdCONJ		ehxA
NZ_CP028119.1	Pseudomonadota	Gammaproteobacteria	Enterobacterales	Enterobacteriaceae	Escherichia	7072	PTU-E14	III	CONJScan/Plasmids/MOB		MOBP1	ColE1		Plasmid	pMOB
NZ_CP028120.1	Pseudomonadota	Gammaproteobacteria	Enterobacterales	Enterobacteriaceae	Escherichia	86617	PTU-B/O/K/Z	III	CONJScan/Plasmids/T4SS_typeI	typeI	MOBP1			Plasmid	pCONJ
NZ_CP028121.1	Pseudomonadota	Gammaproteobacteria	Enterobacterales	Enterobacteriaceae	Escherichia	109466	-	-	CONJScan/Plasmids/MOB		MOBP1	R64		Plasmid	pMOB		ehxA,espP,iha
NZ_CP028123.1	Pseudomonadota	Gammaproteobacteria	Enterobacterales	Enterobacteriaceae	Escherichia	8120	PTU-E20	III	CONJScan/Plasmids/MOB		MOBQ	mobQ4		Plasmid	pMOB
NZ_CP028124.1	Pseudomonadota	Gammaproteobacteria	Enterobacterales	Enterobacteriaceae	Escherichia	83012	PTU-E69	I	CONJScan/Plasmids/MOB		MOBP1	R64		Plasmid	pMOB		ehxA,espP,katP
NZ_CP028125.1	Pseudomonadota	Gammaproteobacteria	Enterobacterales	Enterobacteriaceae	Escherichia	98899	PTU-Y	III						PP	PP
NZ_CP028134.1	Pseudomonadota	Gammaproteobacteria	Aeromonadales	Aeromonadaceae	Aeromonas	5070	-	-						Plasmid	pNT
NZ_CP028135.1	Pseudomonadota	Gammaproteobacteria	Vibrionales	Vibrionaceae	Vibrio	9064	-	-	CONJScan/Plasmids/MOB		MOBP1			Plasmid	pMOB
NZ_CP028139.1	Pseudomonadota	Gammaproteobacteria	Moraxellales	Moraxellaceae	Acinetobacter	133709	-	-						Plasmid	pNT			clpK,hdeD-GI,trxLHR,yfdX2
NZ_CP028143.1	Pseudomonadota	Gammaproteobacteria	Vibrionales	Vibrionaceae	Vibrio	19217	-	-						Plasmid	pNT
NZ_CP028144.1	Pseudomonadota	Gammaproteobacteria	Vibrionales	Vibrionaceae	Vibrio	55421	-	-	CONJScan/Plasmids/T4SS_typeT	typeT	MOBP1			Plasmid	pCONJ
NZ_CP028145.1	Pseudomonadota	Gammaproteobacteria	Vibrionales	Vibrionaceae	Vibrio	74457	PTU-?	II	CONJScan/Plasmids/T4SS_typeT	typeT	MOBC			Plasmid	pCONJ
NZ_CP028152.1	Pseudomonadota	Gammaproteobacteria	Enterobacterales	Enterobacteriaceae	Salmonella	56636	PTU-FS	I				F		Plasmid	pOriT
NZ_CP028153.1	Pseudomonadota	Gammaproteobacteria	Enterobacterales	Enterobacteriaceae	Salmonella	60294	PTU-I2	III	CONJScan/Plasmids/T4SS_typeT	typeT	MOBP1	R721		Plasmid	pCONJ
NZ_CP028154.1	Pseudomonadota	Gammaproteobacteria	Enterobacterales	Enterobacteriaceae	Salmonella	6230	PTU-E7	III	CONJScan/Plasmids/MOB		MOBQ		E7	Plasmid	pMOB
NZ_CP028155.1	Pseudomonadota	Gammaproteobacteria	Enterobacterales	Enterobacteriaceae	Salmonella	60014	PTU-I2	III	CONJScan/Plasmids/T4SS_typeT	typeT	MOBP1	R721		Plasmid	pCONJ
NZ_CP028156.1	Pseudomonadota	Gammaproteobacteria	Enterobacterales	Enterobacteriaceae	Salmonella	56636	PTU-FS	I				F		Plasmid	pOriT
NZ_CP028161.1	Bacillota	Bacilli	Lactobacillales	Streptococcaceae	Lactococcus	59700	-	-	CONJScan/Plasmids/T4SS_typeFATA	typeFATA	MOBP1			Plasmid	pCONJ
NZ_CP028164.1	Bacillota	Bacilli	Bacillales	Staphylococcaceae	Staphylococcus	45885	-	-						Plasmid	pNT	cfr,fexA,lsa(B)
NZ_CP028167.1	Pseudomonadota	Gammaproteobacteria	Enterobacterales	Enterobacteriaceae	Escherichia	33305	PTU-X4	III	CONJScan/Plasmids/T4SS_typeT	typeT	MOBP1		X4	Plasmid	pCONJ	mcr-1
NZ_CP028168.1	Pseudomonadota	Gammaproteobacteria	Enterobacterales	Enterobacteriaceae	Escherichia	119076	PTU-I1	III	CONJScan/Plasmids/T4SS_typeI	typeI	MOBP1	R64		Plasmid	pCONJ	aadA1,aph(3'')-Ib,aph(6)-Id,blaTEM,dfrA1,sul1,sul2,tet(A)		merA,merC,merD,merE,merP,merR,merT,qacE
NZ_CP028170.1	Pseudomonadota	Gammaproteobacteria	Enterobacterales	Enterobacteriaceae	Salmonella	177712	PTU-C	V	CONJScan/Plasmids/T4SS_typeF	typeF	MOBH	pVCR94deltaX		Plasmid	pCONJ	aac(3)-IIe,aac(6')-Ib,aac(6')-Ib-cr,aadA1,arr-3,blaCTX-M,blaOXA,blaTEM,catB3,cmlA5,mph(A),sul1		merA,merC,merD,merE,merP,merR,merT,qacE
NZ_CP028171.1	Pseudomonadota	Gammaproteobacteria	Enterobacterales	Enterobacteriaceae	Salmonella	4277	-	-						Plasmid	pNT	blaDHA,blaNDM,ble
NZ_CP028173.1	Pseudomonadota	Gammaproteobacteria	Enterobacterales	Enterobacteriaceae	Salmonella	50905	PTU-N1	IV	CONJScan/Plasmids/T4SS_typeT	typeT	MOBF	R46		Plasmid	pCONJ	aph(3'')-Ib,aph(6)-Id,blaTEM,dfrA14,sul2,tet(A)
NZ_CP028174.1	Pseudomonadota	Gammaproteobacteria	Enterobacterales	Enterobacteriaceae	Salmonella	33310	PTU-X4	III	CONJScan/Plasmids/T4SS_typeT	typeT	MOBP1		X4	Plasmid	pCONJ	mcr-1
NZ_CP028175.1	Pseudomonadota	Gammaproteobacteria	Enterobacterales	Enterobacteriaceae	Salmonella	5572	PTU-E22	I	CONJScan/Plasmids/MOB		MOBP1	ColE1		Plasmid	pMOB
NZ_CP028177.1	Pseudomonadota	Gammaproteobacteria	Enterobacterales	Enterobacteriaceae	Klebsiella	116768	PTU-FK	III	CONJScan/Plasmids/T4SS_typeF	typeF	MOBF		FK	Plasmid	pCONJ	aac(3)-IId,aac(6')-Ib,aadA1,blaSHV,blaTEM,tet(D)
NZ_CP028178.1	Pseudomonadota	Gammaproteobacteria	Enterobacterales	Enterobacteriaceae	Klebsiella	100222	PTU-E65	III	CONJScan/Plasmids/T4SS_typeI	typeI	MOBP1			Plasmid	pCONJ	aac(6')-Ib,aadA1,aph(3')-VI,blaCTX-M,blaNDM,blaOXA,blaTEM,ble,qnrS
NZ_CP028179.1	Pseudomonadota	Gammaproteobacteria	Enterobacterales	Enterobacteriaceae	Klebsiella	38695	PTU-R	I						Plasmid	pNT	aph(3'')-Ib,aph(6)-Id,dfrA14,sul2
NZ_CP028184.1	Bacillota	Bacilli	Bacillales	Listeriaceae	Listeria	62214	PTU-Bac29	I	CONJScan/Plasmids/T4SS_typeT	typeT	MOBP2			Plasmid	pCONJ			cadC
NZ_CP028186.1	Campylobacterota	Epsilonproteobacteria	Campylobacterales	Campylobacteraceae	Campylobacter	66602	PTU-Cam1	II	CONJScan/Plasmids/T4SS_typeT	typeT	MOBP1;MOBV			Plasmid	pCONJ	aad9,aadE,ant(6)-Ia,aph(2'')-If,aph(3')-IIIa,sat4,tet(O)
NZ_CP028188.1	Campylobacterota	Epsilonproteobacteria	Campylobacterales	Campylobacteraceae	Campylobacter	30303	PTU-Cam6	II	CONJScan/Plasmids/T4SS_typeT	typeT	MOBP1			Plasmid	pCONJ
NZ_CP028191.1	Bacillota	Bacilli	Bacillales	Staphylococcaceae	Staphylococcus	4397	PTU-Bac15	III	CONJScan/Plasmids/MOB		MOBP1	pC221		Plasmid	pMOB	str
NZ_CP028193.1	Pseudomonadota	Gammaproteobacteria	Enterobacterales	Enterobacteriaceae	Escherichia	52918	PTU-FE	III	CONJScan/Plasmids/T4SS_typeF	typeF	MOBF	F		Plasmid	pCONJ
NZ_CP028194.1	Pseudomonadota	Gammaproteobacteria	Enterobacterales	Enterobacteriaceae	Escherichia	48684	PTU-?	I						PP	PP
NZ_CP028195.1	Pseudomonadota	Gammaproteobacteria	Enterobacterales	Enterobacteriaceae	Escherichia	68950	-	-						Plasmid	pNT		ltcA,stb
NZ_CP028200.2	Pseudomonadota	Gammaproteobacteria	Enterobacterales	Enterobacteriaceae	Salmonella	95983	PTU-FS	I	CONJScan/Plasmids/T4SS_typeF	typeF	MOBF	F		Plasmid	pCONJ
NZ_CP028203.1	Bacillota	Bacilli	Bacillales	Bacillaceae	Bacillus	20910	-	-						Plasmid	pNT
NZ_CP028214.1	Bacillota	Bacilli	Bacillales	Bacillaceae	Bacillus	28255	-	-	CONJScan/Plasmids/dCONJ_typeFA	dCONJ_typeFA	MOBC			Plasmid	pdCONJ
NZ_CP028216.1	Bacillota	Bacilli	Bacillales	Bacillaceae	Bacillus	84569	PTU-Bac38	II						PP	PP
NZ_CP028223.1	Bacillota	Bacilli	Lactobacillales	Lactobacillaceae	Lactiplantibacillus	63031	PTU-Lab23	III	CONJScan/Plasmids/MOB		MOBP1			Plasmid	pMOB
NZ_CP028224.1	Bacillota	Bacilli	Lactobacillales	Lactobacillaceae	Lactiplantibacillus	47044	PTU-Lab26	I	CONJScan/Plasmids/MOB		MOBQ			Plasmid	pMOB
NZ_CP028225.1	Bacillota	Bacilli	Lactobacillales	Lactobacillaceae	Lactiplantibacillus	35927	-	-	CONJScan/Plasmids/MOB		MOBQ			Plasmid	pMOB
NZ_CP028227.1	Bacillota	Bacilli	Lactobacillales	Lactobacillaceae	Lactiplantibacillus	55898	PTU-Lab22	III	CONJScan/Plasmids/T4SS_typeFATA	typeFATA	MOBQ			Plasmid	pCONJ			arsD
NZ_CP028228.1	Bacillota	Bacilli	Lactobacillales	Lactobacillaceae	Lactiplantibacillus	44010	-	-	CONJScan/Plasmids/MOB		MOBQ			Plasmid	pMOB
NZ_CP028230.1	Bacillota	Bacilli	Lactobacillales	Lactobacillaceae	Lactiplantibacillus	53672	-	-	CONJScan/Plasmids/MOB		MOBQ			Plasmid	pMOB
NZ_CP028231.1	Bacillota	Bacilli	Lactobacillales	Lactobacillaceae	Lactiplantibacillus	49404	-	-	CONJScan/Plasmids/T4SS_typeFATA	typeFATA	MOBQ			Plasmid	pCONJ
NZ_CP028232.1	Bacillota	Bacilli	Lactobacillales	Lactobacillaceae	Lactiplantibacillus	42023	PTU-Lab22	III	CONJScan/Plasmids/T4SS_typeFATA	typeFATA	MOBQ			Plasmid	pCONJ
NZ_CP028233.1	Bacillota	Bacilli	Lactobacillales	Lactobacillaceae	Lactiplantibacillus	23476	-	-	CONJScan/Plasmids/MOB		MOBP1			Plasmid	pMOB
NZ_CP028234.1	Bacillota	Bacilli	Lactobacillales	Lactobacillaceae	Lactiplantibacillus	18589	PTU-Lab19	IV						Plasmid	pNT
NZ_CP028236.1	Bacillota	Bacilli	Lactobacillales	Lactobacillaceae	Lactiplantibacillus	55543	-	-	CONJScan/Plasmids/MOB		MOBQ			Plasmid	pMOB
NZ_CP028237.1	Bacillota	Bacilli	Lactobacillales	Lactobacillaceae	Lactiplantibacillus	50150	PTU-Lab44	II	CONJScan/Plasmids/MOB		MOBQ			Plasmid	pMOB
NZ_CP028238.1	Bacillota	Bacilli	Lactobacillales	Lactobacillaceae	Lactiplantibacillus	46055	PTU-Lab26	I	CONJScan/Plasmids/MOB		MOBQ			Plasmid	pMOB
NZ_CP028239.1	Bacillota	Bacilli	Lactobacillales	Lactobacillaceae	Lactiplantibacillus	26197	-	-	CONJScan/Plasmids/MOB		MOBQ			Plasmid	pMOB
NZ_CP028240.1	Bacillota	Bacilli	Lactobacillales	Lactobacillaceae	Lactiplantibacillus	20282	PTU-Lab19	IV						Plasmid	pNT
NZ_CP028242.1	Bacillota	Bacilli	Lactobacillales	Lactobacillaceae	Lactiplantibacillus	74504	PTU-Lab22	III	CONJScan/Plasmids/T4SS_typeFATA	typeFATA	MOBQ			Plasmid	pCONJ
NZ_CP028243.1	Bacillota	Bacilli	Lactobacillales	Lactobacillaceae	Lactiplantibacillus	41133	-	-	CONJScan/Plasmids/MOB		MOBQ			Plasmid	pMOB
NZ_CP028244.1	Bacillota	Bacilli	Lactobacillales	Lactobacillaceae	Lactiplantibacillus	38506	-	-						Plasmid	pNT
NZ_CP028245.1	Bacillota	Bacilli	Lactobacillales	Lactobacillaceae	Lactiplantibacillus	28959	-	-	CONJScan/Plasmids/MOB		MOBQ			Plasmid	pMOB
NZ_CP028246.1	Bacillota	Bacilli	Lactobacillales	Lactobacillaceae	Lactiplantibacillus	19826	-	-						PP	PP
NZ_CP028248.1	Bacillota	Bacilli	Lactobacillales	Lactobacillaceae	Pediococcus	45707	PTU-?	I	CONJScan/Plasmids/MOB		MOBQ			Plasmid	pMOB
NZ_CP028250.1	Bacillota	Bacilli	Lactobacillales	Lactobacillaceae	Pediococcus	55369	PTU-?	I	CONJScan/Plasmids/MOB		MOBQ			Plasmid	pMOB
NZ_CP028252.1	Bacillota	Bacilli	Lactobacillales	Lactobacillaceae	Leuconostoc	37366	PTU-Lab1	II						Plasmid	pNT
NZ_CP028253.1	Bacillota	Bacilli	Lactobacillales	Lactobacillaceae	Leuconostoc	33117	PTU-?	II	CONJScan/Plasmids/T4SS_typeFA	typeFA	MOBT			Plasmid	pCONJ
NZ_CP028256.1	Bacillota	Bacilli	Lactobacillales	Lactobacillaceae	Leuconostoc	37364	PTU-Lab1	II						Plasmid	pNT
NZ_CP028257.1	Bacillota	Bacilli	Lactobacillales	Lactobacillaceae	Leuconostoc	28632	-	-	CONJScan/Plasmids/T4SS_typeFATA	typeFATA	MOBQ			Plasmid	pCONJ
NZ_CP028258.1	Bacillota	Bacilli	Lactobacillales	Lactobacillaceae	Leuconostoc	18960	-	-	CONJScan/Plasmids/MOB		MOBV			Plasmid	pMOB
NZ_CP028260.1	Bacillota	Bacilli	Lactobacillales	Lactobacillaceae	Pediococcus	52491	-	-	CONJScan/Plasmids/MOB		MOBQ			Plasmid	pMOB
NZ_CP028262.1	Bacillota	Bacilli	Lactobacillales	Lactobacillaceae	Lactiplantibacillus	65209	PTU-Lab23	III	CONJScan/Plasmids/MOB		MOBP1			Plasmid	pMOB
NZ_CP028263.1	Bacillota	Bacilli	Lactobacillales	Lactobacillaceae	Lactiplantibacillus	62946	-	-	CONJScan/Plasmids/MOB		MOBQ			Plasmid	pMOB
NZ_CP028265.1	Bacillota	Bacilli	Lactobacillales	Lactobacillaceae	Pediococcus	57390	-	-	CONJScan/Plasmids/MOB		MOBQ			Plasmid	pMOB
NZ_CP028267.1	Bacillota	Bacilli	Lactobacillales	Lactobacillaceae	Pediococcus	57390	-	-	CONJScan/Plasmids/MOB		MOBQ			Plasmid	pMOB
NZ_CP028268.1	Bacillota	Bacilli	Lactobacillales	Lactobacillaceae	Pediococcus	23645	-	-	CONJScan/Plasmids/dCONJ_typeFATA	dCONJ_typeFATA	MOBQ			Plasmid	pdCONJ
NZ_CP028270.1	Bacillota	Bacilli	Lactobacillales	Lactobacillaceae	Pediococcus	57390	-	-	CONJScan/Plasmids/MOB		MOBQ			Plasmid	pMOB
NZ_CP028272.1	Pseudomonadota	Gammaproteobacteria	Enterobacterales	Erwiniaceae	Mixta	85320	-	-	CONJScan/Plasmids/T4SS_typeF	typeF	MOBF			Plasmid	pCONJ
NZ_CP028274.1	Pseudomonadota	Gammaproteobacteria	Enterobacterales	Erwiniaceae	Mixta	82504	PTU-?	II	CONJScan/Plasmids/T4SS_typeI	typeI	MOBP1	R64		Plasmid	pCONJ
NZ_CP028276.1	Bacillota	Bacilli	Lactobacillales	Lactobacillaceae	Lactiplantibacillus	63193	PTU-Lab22	III	CONJScan/Plasmids/T4SS_typeFATA	typeFATA	MOBQ			Plasmid	pCONJ
NZ_CP028277.1	Bacillota	Bacilli	Lactobacillales	Lactobacillaceae	Lactiplantibacillus	57906	PTU-Lab45	II	CONJScan/Plasmids/MOB		MOBQ			Plasmid	pMOB
NZ_CP028278.1	Bacillota	Bacilli	Lactobacillales	Lactobacillaceae	Lactiplantibacillus	54337	-	-	CONJScan/Plasmids/MOB		MOBQ			Plasmid	pMOB
NZ_CP028279.1	Bacillota	Bacilli	Lactobacillales	Lactobacillaceae	Lactiplantibacillus	48008	PTU-Lab44	II	CONJScan/Plasmids/MOB		MOBQ			Plasmid	pMOB
NZ_CP028280.1	Bacillota	Bacilli	Lactobacillales	Lactobacillaceae	Lactiplantibacillus	33701	-	-	CONJScan/Plasmids/MOB		MOBQ			Plasmid	pMOB
NZ_CP028281.1	Bacillota	Bacilli	Lactobacillales	Lactobacillaceae	Lactiplantibacillus	28652	-	-	CONJScan/Plasmids/MOB		MOBQ			Plasmid	pMOB
NZ_CP028283.1	Bacillota	Bacilli	Lactobacillales	Enterococcaceae	Enterococcus	49440	PTU-Lab36	IV	CONJScan/Plasmids/T4SS_typeFATA	typeFATA	MOBP1	pCF10/pRS01		Plasmid	pCONJ
NZ_CP028284.1	Bacillota	Bacilli	Lactobacillales	Enterococcaceae	Enterococcus	78592	-	-	CONJScan/Plasmids/MOB		MOBP2			Plasmid	pMOB
NZ_CP028286.1	Bacillota	Bacilli	Lactobacillales	Enterococcaceae	Enterococcus	103690	PTU-?	I	CONJScan/Plasmids/T4SS_typeFA	typeFA	MOBC	pAD1;pAD1		Plasmid	pCONJ	erm(B)
NZ_CP028312.1	Pseudomonadota	Gammaproteobacteria	Enterobacterales	Enterobacteriaceae	Salmonella	117928	PTU-I1	III	CONJScan/Plasmids/T4SS_typeI	typeI	MOBP1	R64		Plasmid	pCONJ	aac(3)-IId,aadA1,blaTEM,tet(A)
NZ_CP028313.1	Pseudomonadota	Gammaproteobacteria	Enterobacterales	Enterobacteriaceae	Salmonella	43609	PTU-X1	III	CONJScan/Plasmids/T4SS_typeT	typeT	MOBP1	R6K;R6K		Plasmid	pCONJ	blaTEM
NZ_CP028315.1	Pseudomonadota	Gammaproteobacteria	Enterobacterales	Enterobacteriaceae	Salmonella	98989	PTU-I1	III	CONJScan/Plasmids/T4SS_typeI	typeI	MOBP1	R64		Plasmid	pCONJ	blaCMY
NZ_CP028316.1	Pseudomonadota	Gammaproteobacteria	Enterobacterales	Enterobacteriaceae	Salmonella	187594	-	-	CONJScan/Plasmids/MOB		MOBH	pVCR94deltaX		Plasmid	pMOB	sul2,tet(A)	ybtP,ybtQ	merA,merP,merR
NZ_CP028317.1	Pseudomonadota	Gammaproteobacteria	Enterobacterales	Enterobacteriaceae	Salmonella	2096	PTU-E11	III				R64		Plasmid	pOriT
NZ_CP028319.1	Pseudomonadota	Gammaproteobacteria	Enterobacterales	Enterobacteriaceae	Salmonella	94045	PTU-FS	I	CONJScan/Plasmids/T4SS_typeF	typeF	MOBF	F		Plasmid	pCONJ
NZ_CP028321.1	Pseudomonadota	Gammaproteobacteria	Enterobacterales	Enterobacteriaceae	Escherichia	114229	PTU-FE	III	CONJScan/Plasmids/T4SS_typeF	typeF	MOBF	F		Plasmid	pCONJ		senB
NZ_CP028322.1	Pseudomonadota	Gammaproteobacteria	Enterobacterales	Enterobacteriaceae	Escherichia	96272	PTU-FE	III	CONJScan/Plasmids/T4SS_typeF	typeF	MOBF	F		Plasmid	pCONJ	aadA2,dfrA12,mph(A),sul1,tet(A)		merA,merC,merD,merE,merP,merR,merT,qacE
NZ_CP028323.1	Pseudomonadota	Gammaproteobacteria	Enterobacterales	Enterobacteriaceae	Escherichia	12894	PTU-E1	III	CONJScan/Plasmids/MOB		MOBP1	ColE1		Plasmid	pMOB	blaTEM
NZ_CP028335.1	Bacillota	Bacilli	Lactobacillales	Lactobacillaceae	Lactiplantibacillus	60072	PTU-Lab42	IV	CONJScan/Plasmids/MOB		MOBP2			Plasmid	pMOB
NZ_CP028336.1	Bacillota	Bacilli	Lactobacillales	Lactobacillaceae	Lactiplantibacillus	50704	PTU-Lab22	III	CONJScan/Plasmids/T4SS_typeFATA	typeFATA	MOBQ			Plasmid	pCONJ
NZ_CP028337.1	Bacillota	Bacilli	Lactobacillales	Lactobacillaceae	Lactiplantibacillus	47265	PTU-Lab26	I	CONJScan/Plasmids/MOB		MOBQ			Plasmid	pMOB
NZ_CP028338.1	Bacillota	Bacilli	Lactobacillales	Lactobacillaceae	Lactiplantibacillus	26244	PTU-Lab23	III	CONJScan/Plasmids/MOB		MOBP1			Plasmid	pMOB
NZ_CP028340.1	Pseudomonadota	Betaproteobacteria	Rhodocyclales	Zoogloeaceae	Thauera	53761	-	-	CONJScan/Plasmids/T4SS_typeT	typeT	MOBP1			Plasmid	pCONJ	ere(A),sul1,tet(A)		qacE
NZ_CP028344.1	Pseudomonadota	Gammaproteobacteria	Vibrionales	Vibrionaceae	Vibrio	19217	-	-						Plasmid	pNT
NZ_CP028345.1	Pseudomonadota	Gammaproteobacteria	Vibrionales	Vibrionaceae	Vibrio	55412	-	-	CONJScan/Plasmids/T4SS_typeT	typeT	MOBP1			Plasmid	pCONJ
NZ_CP028346.1	Pseudomonadota	Gammaproteobacteria	Vibrionales	Vibrionaceae	Vibrio	71596	PTU-?	II	CONJScan/Plasmids/T4SS_typeT	typeT	MOBC			Plasmid	pCONJ
NZ_CP028348.1	Pseudomonadota	Alphaproteobacteria	Sphingomonadales	Sphingomonadaceae	Novosphingobium	1161559			CONJScan/Plasmids/T4SS_typeF	typeF	MOBF			Plasmid	pCONJ	estDL136
NZ_CP028350.1	Pseudomonadota	Gammaproteobacteria	Enterobacterales	Erwiniaceae	Pantoea	507680	PTU-?	II						Plasmid	pNT	bla,fos
NZ_CP028351.1	Pseudomonadota	Gammaproteobacteria	Enterobacterales	Erwiniaceae	Pantoea	166637	PTU-E34	II				pAD1		Plasmid	pOriT
NZ_CP028352.1	Pseudomonadota	Gammaproteobacteria	Enterobacterales	Erwiniaceae	Pantoea	93831	-	-	CONJScan/Plasmids/T4SS_typeI	typeI	MOBP1			Plasmid	pCONJ
NZ_CP028373.1	Campylobacterota	Epsilonproteobacteria	Campylobacterales	Campylobacteraceae	Campylobacter	134322	PTU-Cam1	II	CONJScan/Plasmids/T4SS_typeT	typeT	MOBP1			Plasmid	pCONJ
NZ_CP028380.1	Pseudomonadota	Gammaproteobacteria	Enterobacterales	Enterobacteriaceae	Escherichia	89518	PTU-E69	I	CONJScan/Plasmids/MOB		MOBP1	R64		Plasmid	pMOB		ehxA,espP,katP,toxB
NZ_CP028382.1	Pseudomonadota	Gammaproteobacteria	Enterobacterales	Enterobacteriaceae	Escherichia	160675	PTU-B/O/K/Z	III	CONJScan/Plasmids/T4SS_typeI	typeI	MOBP1	R64		Plasmid	pCONJ		ehxA,epeA,espP,iha,saa,subA,subB
NZ_CP028383.1	Pseudomonadota	Gammaproteobacteria	Enterobacterales	Enterobacteriaceae	Escherichia	67750	PTU-FE	III	CONJScan/Plasmids/T4SS_typeF	typeF	MOBF	F		Plasmid	pCONJ		cvaC,mchF
NZ_CP028385.1	Pseudomonadota	Gammaproteobacteria	Enterobacterales	Morganellaceae	Providencia	231957	-	-	CONJScan/Plasmids/T4SS_typeF	typeF	MOBH			Plasmid	pCONJ	aac(6')-Ib,aadA1,ant(2'')-Ia,blaOXA,catB8,dfrA1,sul1		arsC,arsD,qacE
NZ_CP028387.1	Bacillota	Bacilli	Lactobacillales	Streptococcaceae	Lactococcus	6424	-	-	CONJScan/Plasmids/MOB		MOBP1			Plasmid	pMOB
NZ_CP028388.1	Bacillota	Bacilli	Lactobacillales	Streptococcaceae	Lactococcus	3686	-	-						Plasmid	pNT
NZ_CP028389.3	Pseudomonadota	Gammaproteobacteria	Enterobacterales	Enterobacteriaceae	Klebsiella	166034	PTU-FK	III	CONJScan/Plasmids/T4SS_typeF	typeF	MOBC;MOBF		FK	Plasmid	pCONJ	aac(3)-IId,aac(6')-Ib-cr,aadA16,aph(3'')-Ib,aph(3')-Ia,aph(6)-Id,arr-3,blaKPC,blaTEM,dfrA27,floR,mph(A),qnrB,sul1,sul2,tet(A)		qacE
NZ_CP028390.2	Pseudomonadota	Gammaproteobacteria	Enterobacterales	Enterobacteriaceae	Klebsiella	208166	PTU-E21	I						Plasmid	pNT		iroB,iroC,iroD,iroN,iucA,iucB,iucC,iutA,rmpA,rmpC	pcoA,pcoB,pcoC,pcoD,pcoR,pcoS,silA,silB,silC,silE,silF,silP,silR,silS,terB,terC,terD,terE
NZ_CP028427.1	Actinomycetota	Actinomycetes	Micrococcales	Microbacteriaceae	Gulosibacter	37013	-	-	CONJScan/Plasmids/T4SS_typeFATA	typeFATA	MOBP1			Plasmid	pCONJ
NZ_CP028430.1	Pseudomonadota	Gammaproteobacteria	Enterobacterales	Enterobacteriaceae	Escherichia	117123	PTU-E16	I						PP	PP
NZ_CP028431.1	Pseudomonadota	Gammaproteobacteria	Enterobacterales	Enterobacteriaceae	Escherichia	76698	PTU-E41	I	CONJScan/Plasmids/dCONJ_typeF	dCONJ_typeF	MOBF	F		Plasmid	pdCONJ		ehxA
NZ_CP028433.1	Pseudomonadota	Gammaproteobacteria	Enterobacterales	Enterobacteriaceae	Escherichia	120253	PTU-E16	I						PP	PP
NZ_CP028434.1	Pseudomonadota	Gammaproteobacteria	Enterobacterales	Enterobacteriaceae	Escherichia	78526	PTU-E41	I	CONJScan/Plasmids/dCONJ_typeF	dCONJ_typeF	MOBF	F		Plasmid	pdCONJ		ehxA
NZ_CP028469.1	Bacillota	Bacilli	Bacillales	Staphylococcaceae	Staphylococcus	34104	PTU-Bac43	I	CONJScan/Plasmids/MOB		MOBV			Plasmid	pMOB			arsB,arsC,arsR,mco
NZ_CP028471.1	Bacillota	Bacilli	Bacillales	Staphylococcaceae	Staphylococcus	34104	PTU-Bac43	I	CONJScan/Plasmids/MOB		MOBV			Plasmid	pMOB			arsB,arsC,arsR,mco
NZ_CP028479.1	Pseudomonadota	Gammaproteobacteria	Enterobacterales	Enterobacteriaceae	Klebsiella	129864	-	-	CONJScan/Plasmids/T4SS_typeF	typeF	MOBF		FK	Plasmid	pCONJ			arsA,arsB,arsC,arsD,arsR
NZ_CP028480.1	Pseudomonadota	Gammaproteobacteria	Enterobacterales	Enterobacteriaceae	Klebsiella	77910	-	-	CONJScan/Plasmids/T4SS_typeI	typeI	MOBP1			Plasmid	pCONJ	blaLAP,dfrA14,qnrS,sul2,tet(A)
NZ_CP028484.1	Pseudomonadota	Gammaproteobacteria	Enterobacterales	Enterobacteriaceae	Escherichia	128911	PTU-FE	III	CONJScan/Plasmids/MOB		MOBF			Plasmid	pMOB	aadA5,aph(3'')-Ib,aph(6)-Id,blaTEM,dfrA17,mph(A),sul1,sul2,tet(A)	senB	qacE
NZ_CP028485.1	Pseudomonadota	Gammaproteobacteria	Enterobacterales	Enterobacteriaceae	Escherichia	86657	PTU-I1	III	CONJScan/Plasmids/T4SS_typeI	typeI	MOBP1	R64		Plasmid	pCONJ
NZ_CP028486.1	Pseudomonadota	Gammaproteobacteria	Enterobacterales	Enterobacteriaceae	Escherichia	52864	PTU-N1	IV	CONJScan/Plasmids/T4SS_typeT	typeT	MOBF	R46		Plasmid	pCONJ	blaIMP,qnrS
NZ_CP028488.1	Pseudomonadota	Gammaproteobacteria	Enterobacterales	Yersiniaceae	Yersinia	121622	-	-	CONJScan/Plasmids/T4SS_typeI	typeI	MOBP1			Plasmid	pCONJ			arsC,arsD,arsR
NZ_CP028489.1	Pseudomonadota	Gammaproteobacteria	Enterobacterales	Yersiniaceae	Yersinia	57277	-	-	CONJScan/Plasmids/T4SS_typeT	typeT	MOBP1			Plasmid	pCONJ
NZ_CP028521.1	Pseudomonadota	Gammaproteobacteria	Enterobacterales	Enterobacteriaceae	Lelliottia	126628	-	-	CONJScan/Plasmids/T4SS_typeF	typeF	MOBF			Plasmid	pCONJ
NZ_CP028536.2	Pseudomonadota	Gammaproteobacteria	Enterobacterales	Enterobacteriaceae	Enterobacter	45048	PTU-X3	III	CONJScan/Plasmids/T4SS_typeT	typeT	MOBP1	R6K;R6K		Plasmid	pCONJ	blaNDM
NZ_CP028537.1	Pseudomonadota	Gammaproteobacteria	Enterobacterales	Enterobacteriaceae	Enterobacter	328828	PTU-HI2	IV	CONJScan/Plasmids/T4SS_typeF	typeF	MOBH			Plasmid	pCONJ	aac(3)-IIg,aac(6')-IIc,aac(6')-Ib,aadA5,aph(3'')-Ib,aph(3')-Ia,aph(6)-Id,arr,blaDHA,bleO,dfrA17,ere(A),floR,oqxA,oqxB,qnrB,sul1,sul2,tet(D)		pcoA,pcoB,pcoC,pcoE,qacE,silA,silB,silC,silE,silF,silP,silR,silS,terD,terW,terZ
NZ_CP028539.3	Pseudomonadota	Gammaproteobacteria	Enterobacterales	Enterobacteriaceae	Klebsiella	10060	PTU-E4	III	CONJScan/Plasmids/MOB		MOBC		E4	Plasmid	pMOB
NZ_CP028540.3	Pseudomonadota	Gammaproteobacteria	Enterobacterales	Enterobacteriaceae	Klebsiella	5596	-	-	CONJScan/Plasmids/MOB		MOBP1	ColE1		Plasmid	pMOB
NZ_CP028541.2	Pseudomonadota	Gammaproteobacteria	Enterobacterales	Enterobacteriaceae	Klebsiella	177516	-	-	CONJScan/Plasmids/T4SS_typeF	typeF	MOBF	F		Plasmid	pCONJ	blaCTX-M,blaKPC,blaTEM,catA2,fosA,rmtB		merA,merC,merD,merE,merP,merR,merT
NZ_CP028543.1	Pseudomonadota	Gammaproteobacteria	Enterobacterales	Enterobacteriaceae	Klebsiella	159355	PTU-FK	III	CONJScan/Plasmids/T4SS_typeF	typeF	MOBF		FK	Plasmid	pCONJ	aac(3)-IId,aadA2,dfrA12,sul1		arsA,arsB,arsC,arsD,arsR,clpK,hsp20,pcoA,pcoB,pcoC,pcoD,pcoE,pcoR,pcoS,qacE,silA,silB,silC,silE,silF,silP,silR,silS
NZ_CP028544.1	Pseudomonadota	Gammaproteobacteria	Enterobacterales	Enterobacteriaceae	Klebsiella	110562	PTU-E15	II						PP	PP
NZ_CP028545.2	Pseudomonadota	Gammaproteobacteria	Enterobacterales	Enterobacteriaceae	Klebsiella	10060	PTU-E4	III	CONJScan/Plasmids/MOB		MOBC		E4	Plasmid	pMOB
NZ_CP028546.2	Pseudomonadota	Gammaproteobacteria	Enterobacterales	Enterobacteriaceae	Klebsiella	5596	-	-	CONJScan/Plasmids/MOB		MOBP1	ColE1		Plasmid	pMOB
NZ_CP028547.2	Pseudomonadota	Gammaproteobacteria	Enterobacterales	Enterobacteriaceae	Klebsiella	73791	-	-						Plasmid	pNT	blaKPC,blaSHV,blaTEM,catA2,rmtB
NZ_CP028549.2	Pseudomonadota	Gammaproteobacteria	Enterobacterales	Enterobacteriaceae	Klebsiella/Raoultella group	248112	-	-					E21	Plasmid	pOriT			clpK,hdeD-GI,hsp20,kefB-GI,pcoA,pcoB,pcoC,pcoD,pcoR,pcoS,psi-GI,shsP,silA,silB,silC,silE,silF,silP,silR,silS,terB,terC,terD,terE,trxLHR,yfdX1,yfdX2
NZ_CP028550.1	Pseudomonadota	Gammaproteobacteria	Enterobacterales	Enterobacteriaceae	Klebsiella/Raoultella group	110186	PTU-E15	II						PP	PP
NZ_CP028551.2	Pseudomonadota	Gammaproteobacteria	Enterobacterales	Enterobacteriaceae	Klebsiella/Raoultella group	74191	-	-						Plasmid	pNT
NZ_CP028552.2	Pseudomonadota	Gammaproteobacteria	Enterobacterales	Enterobacteriaceae	Klebsiella/Raoultella group	4686	PTU-?	II						Plasmid	pNT
NZ_CP028553.2	Pseudomonadota	Gammaproteobacteria	Enterobacterales	Enterobacteriaceae	Klebsiella/Raoultella group	117244	PTU-FK	III	CONJScan/Plasmids/T4SS_typeF	typeF	MOBF		FK	Plasmid	pCONJ	aac(6')-Ib-cr,aadA16,arr-3,blaCTX-M,blaTEM,dfrA27,mph(A),qnrS,sul1		qacE
NZ_CP028554.1	Pseudomonadota	Gammaproteobacteria	Enterobacterales	Enterobacteriaceae	Klebsiella/Raoultella group	89738	PTU-?	III	CONJScan/Plasmids/T4SS_typeF	typeF	MOBF		FK	Plasmid	pCONJ	blaKPC,blaTEM
NZ_CP028556.1	Pseudomonadota	Gammaproteobacteria	Moraxellales	Moraxellaceae	Acinetobacter	7547	-	-						Plasmid	pNT
NZ_CP028557.1	Pseudomonadota	Gammaproteobacteria	Moraxellales	Moraxellaceae	Acinetobacter	7282	-	-						Plasmid	pNT
NZ_CP028558.1	Pseudomonadota	Gammaproteobacteria	Moraxellales	Moraxellaceae	Acinetobacter	6132	-	-						Plasmid	pNT
NZ_CP028559.1	Pseudomonadota	Gammaproteobacteria	Moraxellales	Moraxellaceae	Acinetobacter	4344	PTU-Pse11	II	CONJScan/Plasmids/MOB		MOBP1		Pse11	Plasmid	pMOB
NZ_CP028560.1	Pseudomonadota	Gammaproteobacteria	Moraxellales	Moraxellaceae	Acinetobacter	190170	-	-						Plasmid	pNT	aac(3)-IId,blaOXA,floR,mph(E),msr(E),sul2		merA,merC,merD,merR
NZ_CP028562.2	Pseudomonadota	Gammaproteobacteria	Aeromonadales	Aeromonadaceae	Aeromonas	14800	PTU-?	I						Plasmid	pNT			merA,merD,merE,merP,merR,merT
NZ_CP028563.1	Pseudomonadota	Gammaproteobacteria	Aeromonadales	Aeromonadaceae	Aeromonas	11840	PTU-?	VI	CONJScan/Plasmids/MOB		MOBV			Plasmid	pMOB			merA,merD,merE,merP,merR,merT
NZ_CP028564.1	Pseudomonadota	Gammaproteobacteria	Aeromonadales	Aeromonadaceae	Aeromonas	2811	-	-						Plasmid	pNT
NZ_CP028565.1	Pseudomonadota	Gammaproteobacteria	Aeromonadales	Aeromonadaceae	Aeromonas	32665	-	-	CONJScan/Plasmids/MOB		MOBP1			Plasmid	pMOB	blaGES,sul1		qacE
NZ_CP028566.1	Pseudomonadota	Gammaproteobacteria	Aeromonadales	Aeromonadaceae	Aeromonas	38976	-	-	CONJScan/Plasmids/MOB		MOBP1	pTF-FC2		Plasmid	pMOB	blaKPC,blaTEM		merP
NZ_CP028567.2	Pseudomonadota	Gammaproteobacteria	Aeromonadales	Aeromonadaceae	Aeromonas	241090	-	-	CONJScan/Plasmids/T4SS_typeF	typeF	MOBH			Plasmid	pCONJ	aac(3)-IId,aac(6')-IIa,aac(6')-Ib',aadA1,ampC,aph(3'')-Ib,aph(3')-Ia,aph(6)-Id,blaPSE,mcr-5,qnrVC,sul1,tet(E)		merP,qacE
NZ_CP028569.1	Pseudomonadota	Gammaproteobacteria	Moraxellales	Moraxellaceae	Acinetobacter	121612	-	-						Plasmid	pNT			clpK,hdeD-GI,trxLHR,yfdX2
NZ_CP028570.1	Pseudomonadota	Gammaproteobacteria	Moraxellales	Moraxellaceae	Acinetobacter	10472	-	-	CONJScan/Plasmids/MOB		MOBQ		Ab-MOBQ-2	Plasmid	pMOB
NZ_CP028571.1	Pseudomonadota	Gammaproteobacteria	Moraxellales	Moraxellaceae	Acinetobacter	4771	-	-	CONJScan/Plasmids/MOB		MOBP1			Plasmid	pMOB
NZ_CP028572.2	Pseudomonadota	Gammaproteobacteria	Moraxellales	Moraxellaceae	Acinetobacter	2295	-	-						Plasmid	pNT
NZ_CP028573.2	Pseudomonadota	Gammaproteobacteria	Moraxellales	Moraxellaceae	Acinetobacter	61751	-	-						Plasmid	pNT	blaOXA,mph(E),msr(E)
NZ_CP028575.2	Pseudomonadota	Gammaproteobacteria	Enterobacterales	Enterobacteriaceae	Escherichia	1564	PTU-E9	VI				ColE1;R64		Plasmid	pOriT
NZ_CP028576.1	Pseudomonadota	Gammaproteobacteria	Enterobacterales	Enterobacteriaceae	Escherichia	112422	PTU-FE	III				F		Plasmid	pOriT	aac(3)-IId,aac(6')-Ib-cr,aadA5,aph(3'')-Ib,aph(6)-Id,blaCTX-M,blaOXA,blaTEM,catB3,dfrA17,mph(A),sul1,sul2,tet(A)		qacE
NZ_CP028577.1	Pseudomonadota	Gammaproteobacteria	Enterobacterales	Enterobacteriaceae	Escherichia	46161	PTU-X3	III	CONJScan/Plasmids/T4SS_typeT	typeT	MOBP1	R6K;R6K		Plasmid	pCONJ	blaNDM
NZ_CP028579.2	Pseudomonadota	Gammaproteobacteria	Enterobacterales	Enterobacteriaceae	Klebsiella	28726	PTU-N1	IV	CONJScan/Plasmids/MOB		MOBF	R46		Plasmid	pMOB	blaTEM,tet(A)
NZ_CP028580.2	Pseudomonadota	Gammaproteobacteria	Enterobacterales	Enterobacteriaceae	Klebsiella	12746	PTU-E4	III	CONJScan/Plasmids/MOB		MOBC		E4	Plasmid	pMOB
NZ_CP028581.2	Pseudomonadota	Gammaproteobacteria	Enterobacterales	Enterobacteriaceae	Klebsiella	5596	-	-	CONJScan/Plasmids/MOB		MOBP1	ColE1		Plasmid	pMOB
NZ_CP028582.2	Pseudomonadota	Gammaproteobacteria	Enterobacterales	Enterobacteriaceae	Klebsiella	149258	-	-	CONJScan/Plasmids/T4SS_typeT	typeT	MOBF			Plasmid	pCONJ	aac(6')-Ib-cr,aadA16,arr-3,blaCTX-M,blaKPC,catA2,dfrA27,sul1		merA,merC,merD,merE,merP,merR,merT,qacE
NZ_CP028585.2	Pseudomonadota	Gammaproteobacteria	Enterobacterales	Enterobacteriaceae	Escherichia	92537	PTU-E25	III						PP	PP
NZ_CP028586.1	Pseudomonadota	Gammaproteobacteria	Enterobacterales	Enterobacteriaceae	Escherichia	5167	PTU-E7	III	CONJScan/Plasmids/MOB		MOBQ		E7	Plasmid	pMOB
NZ_CP028587.1	Pseudomonadota	Gammaproteobacteria	Enterobacterales	Enterobacteriaceae	Escherichia	150853	PTU-FE	III	CONJScan/Plasmids/T4SS_typeF	typeF	MOBF	F		Plasmid	pCONJ	aac(3)-IIe,aac(6')-Ib-cr,aadA5,blaCTX-M,blaOXA,catB3,dfrA17,mph(A),sul1,tet(B)		qacE
NZ_CP028588.1	Pseudomonadota	Gammaproteobacteria	Enterobacterales	Enterobacteriaceae	Escherichia	42856	-	-						Plasmid	pNT	blaNDM,ble
NZ_CP028593.1	Pseudomonadota	Gammaproteobacteria	Enterobacterales	Enterobacteriaceae	Escherichia	2679	PTU-E1	III				R64		Plasmid	pOriT
NZ_CP028594.1	Pseudomonadota	Gammaproteobacteria	Enterobacterales	Enterobacteriaceae	Escherichia	40334	PTU-E28	III	CONJScan/Plasmids/T4SS_typeT	typeT	MOBP1	R721		Plasmid	pCONJ
NZ_CP028595.1	Pseudomonadota	Gammaproteobacteria	Enterobacterales	Enterobacteriaceae	Escherichia	95624	PTU-E5	I						Plasmid	pNT		ehxA,espP,etpD,katP,toxB
NZ_CP028597.1	Pseudomonadota	Gammaproteobacteria	Enterobacterales	Enterobacteriaceae	Escherichia	94610	PTU-E5	I						Plasmid	pNT		ehxA,espP,etpD,katP,toxB
NZ_CP028599.1	Pseudomonadota	Gammaproteobacteria	Enterobacterales	Enterobacteriaceae	Escherichia	94607	PTU-E5	I						Plasmid	pNT		ehxA,espP,etpD,katP,toxB
NZ_CP028601.1	Pseudomonadota	Gammaproteobacteria	Enterobacterales	Enterobacteriaceae	Escherichia	59888	PTU-I2	III	CONJScan/Plasmids/T4SS_typeT	typeT	MOBP1	R721		Plasmid	pCONJ
NZ_CP028602.1	Pseudomonadota	Gammaproteobacteria	Enterobacterales	Enterobacteriaceae	Escherichia	94611	PTU-E5	I						Plasmid	pNT		ehxA,espP,etpD,katP,toxB
NZ_CP028604.1	Pseudomonadota	Gammaproteobacteria	Enterobacterales	Enterobacteriaceae	Escherichia	2678	PTU-E1	III				R64		Plasmid	pOriT
NZ_CP028605.1	Pseudomonadota	Gammaproteobacteria	Enterobacterales	Enterobacteriaceae	Escherichia	40350	PTU-E28	III	CONJScan/Plasmids/T4SS_typeT	typeT	MOBP1	R721		Plasmid	pCONJ
NZ_CP028606.1	Pseudomonadota	Gammaproteobacteria	Enterobacterales	Enterobacteriaceae	Escherichia	95648	PTU-E5	I						Plasmid	pNT		ehxA,espP,etpD,katP,toxB
NZ_CP028608.1	Pseudomonadota	Gammaproteobacteria	Enterobacterales	Enterobacteriaceae	Escherichia	92745	PTU-E5	I						Plasmid	pNT		ehxA,espP,etpD,katP,toxB
NZ_CP028610.1	Pseudomonadota	Gammaproteobacteria	Enterobacterales	Enterobacteriaceae	Escherichia	67786	PTU-FE	III	CONJScan/Plasmids/T4SS_typeF	typeF	MOBF	F		Plasmid	pCONJ		cvaC,mchF
NZ_CP028611.1	Pseudomonadota	Gammaproteobacteria	Enterobacterales	Enterobacteriaceae	Escherichia	88018	PTU-B/O/K/Z	III	CONJScan/Plasmids/T4SS_typeI	typeI	MOBP1	R64		Plasmid	pCONJ
NZ_CP028612.1	Pseudomonadota	Gammaproteobacteria	Enterobacterales	Enterobacteriaceae	Escherichia	92725	PTU-E5	I						Plasmid	pNT		ehxA,espP,etpD,katP,toxB
NZ_CP028613.1	Pseudomonadota	Gammaproteobacteria	Enterobacterales	Enterobacteriaceae	Escherichia	3306	PTU-E1	III				R64		Plasmid	pOriT
NZ_CP028615.1	Pseudomonadota	Gammaproteobacteria	Enterobacterales	Enterobacteriaceae	Escherichia	6078	PTU-E1	III	CONJScan/Plasmids/MOB		MOBP1	ColE1		Plasmid	pMOB
NZ_CP028616.1	Pseudomonadota	Gammaproteobacteria	Enterobacterales	Enterobacteriaceae	Escherichia	94495	PTU-E5	I						Plasmid	pNT		ehxA,espP,etpD,katP,toxB
NZ_CP028618.1	Pseudomonadota	Gammaproteobacteria	Enterobacterales	Enterobacteriaceae	Escherichia	6078	PTU-E1	III	CONJScan/Plasmids/MOB		MOBP1	ColE1		Plasmid	pMOB
NZ_CP028619.1	Pseudomonadota	Gammaproteobacteria	Enterobacterales	Enterobacteriaceae	Escherichia	94487	PTU-E5	I						Plasmid	pNT		ehxA,espP,etpD,katP,toxB
NZ_CP028621.1	Pseudomonadota	Gammaproteobacteria	Enterobacterales	Enterobacteriaceae	Escherichia	6078	PTU-E1	III	CONJScan/Plasmids/MOB		MOBP1	ColE1		Plasmid	pMOB
NZ_CP028622.1	Pseudomonadota	Gammaproteobacteria	Enterobacterales	Enterobacteriaceae	Escherichia	93171	PTU-E5	I						Plasmid	pNT		ehxA,espP,etpD,katP,toxB
NZ_CP028624.1	Pseudomonadota	Gammaproteobacteria	Enterobacterales	Enterobacteriaceae	Escherichia	6078	PTU-E1	III	CONJScan/Plasmids/MOB		MOBP1	ColE1		Plasmid	pMOB
NZ_CP028625.1	Pseudomonadota	Gammaproteobacteria	Enterobacterales	Enterobacteriaceae	Escherichia	94493	PTU-E5	I						Plasmid	pNT		ehxA,espP,etpD,katP,toxB
NZ_CP028627.1	Pseudomonadota	Gammaproteobacteria	Enterobacterales	Enterobacteriaceae	Escherichia	6078	PTU-E1	III	CONJScan/Plasmids/MOB		MOBP1	ColE1		Plasmid	pMOB
NZ_CP028628.1	Pseudomonadota	Gammaproteobacteria	Enterobacterales	Enterobacteriaceae	Escherichia	94492	PTU-E5	I						Plasmid	pNT		ehxA,espP,etpD,katP,toxB
NZ_CP028630.1	Pseudomonadota	Gammaproteobacteria	Enterobacterales	Enterobacteriaceae	Escherichia	6078	PTU-E1	III	CONJScan/Plasmids/MOB		MOBP1	ColE1		Plasmid	pMOB
NZ_CP028631.1	Pseudomonadota	Gammaproteobacteria	Enterobacterales	Enterobacteriaceae	Escherichia	94492	PTU-E5	I						Plasmid	pNT		ehxA,espP,etpD,katP,toxB
NZ_CP028633.1	Pseudomonadota	Gammaproteobacteria	Enterobacterales	Enterobacteriaceae	Escherichia	6078	-	-	CONJScan/Plasmids/MOB		MOBP1	ColE1		Plasmid	pMOB
NZ_CP028634.1	Pseudomonadota	Gammaproteobacteria	Enterobacterales	Enterobacteriaceae	Escherichia	93186	PTU-E5	I						Plasmid	pNT		ehxA,espP,etpD,katP,toxB
NZ_CP028636.1	Pseudomonadota	Gammaproteobacteria	Enterobacterales	Enterobacteriaceae	Escherichia	6078	PTU-E1	III	CONJScan/Plasmids/MOB		MOBP1	ColE1		Plasmid	pMOB
NZ_CP028637.1	Pseudomonadota	Gammaproteobacteria	Enterobacterales	Enterobacteriaceae	Escherichia	93181	PTU-E5	I						Plasmid	pNT		ehxA,espP,etpD,katP,toxB
NZ_CP028639.1	Pseudomonadota	Gammaproteobacteria	Enterobacterales	Enterobacteriaceae	Escherichia	6078	PTU-E1	III	CONJScan/Plasmids/MOB		MOBP1	ColE1		Plasmid	pMOB
NZ_CP028640.1	Pseudomonadota	Gammaproteobacteria	Enterobacterales	Enterobacteriaceae	Escherichia	93179	PTU-E5	I						Plasmid	pNT		ehxA,espP,etpD,katP,toxB
NZ_CP028642.1	Pseudomonadota	Gammaproteobacteria	Enterobacterales	Enterobacteriaceae	Escherichia	6078	PTU-E1	III	CONJScan/Plasmids/MOB		MOBP1	ColE1		Plasmid	pMOB
NZ_CP028643.1	Pseudomonadota	Gammaproteobacteria	Enterobacterales	Enterobacteriaceae	Escherichia	93185	PTU-E5	I						Plasmid	pNT		ehxA,espP,etpD,katP,toxB
NZ_CP028645.1	Pseudomonadota	Gammaproteobacteria	Enterobacterales	Enterobacteriaceae	Escherichia	6078	PTU-E1	III	CONJScan/Plasmids/MOB		MOBP1	ColE1		Plasmid	pMOB
NZ_CP028646.1	Pseudomonadota	Gammaproteobacteria	Enterobacterales	Enterobacteriaceae	Escherichia	93179	PTU-E5	I						Plasmid	pNT		ehxA,espP,etpD,katP,toxB
NZ_CP028648.1	Pseudomonadota	Gammaproteobacteria	Enterobacterales	Enterobacteriaceae	Escherichia	6078	PTU-E1	III	CONJScan/Plasmids/MOB		MOBP1	ColE1		Plasmid	pMOB
NZ_CP028649.1	Pseudomonadota	Gammaproteobacteria	Enterobacterales	Enterobacteriaceae	Escherichia	93179	PTU-E5	I						Plasmid	pNT		ehxA,espP,etpD,katP,toxB
NZ_CP028651.1	Pseudomonadota	Gammaproteobacteria	Enterobacterales	Enterobacteriaceae	Escherichia	94057	PTU-E5	I						Plasmid	pNT		ehxA,espP,etpD,katP,toxB
NZ_CP028653.1	Pseudomonadota	Gammaproteobacteria	Enterobacterales	Enterobacteriaceae	Escherichia	92739	PTU-E5	I						Plasmid	pNT		ehxA,espP,etpD,katP,toxB
NZ_CP028655.1	Pseudomonadota	Gammaproteobacteria	Enterobacterales	Enterobacteriaceae	Escherichia	92732	PTU-E5	I						Plasmid	pNT		ehxA,espP,etpD,katP,toxB
NZ_CP028657.1	Pseudomonadota	Gammaproteobacteria	Enterobacterales	Enterobacteriaceae	Escherichia	6078	PTU-E1	III	CONJScan/Plasmids/MOB		MOBP1	ColE1		Plasmid	pMOB
NZ_CP028658.1	Pseudomonadota	Gammaproteobacteria	Enterobacterales	Enterobacteriaceae	Escherichia	94491	PTU-E5	I						Plasmid	pNT		ehxA,espP,etpD,katP,toxB
NZ_CP028660.1	Pseudomonadota	Gammaproteobacteria	Enterobacterales	Enterobacteriaceae	Escherichia	6078	PTU-E1	III	CONJScan/Plasmids/MOB		MOBP1	ColE1		Plasmid	pMOB
NZ_CP028661.1	Pseudomonadota	Gammaproteobacteria	Enterobacterales	Enterobacteriaceae	Escherichia	94493	PTU-E5	I						Plasmid	pNT		ehxA,espP,etpD,katP,toxB
NZ_CP028663.1	Pseudomonadota	Gammaproteobacteria	Enterobacterales	Enterobacteriaceae	Escherichia	6078	PTU-E1	III	CONJScan/Plasmids/MOB		MOBP1	ColE1		Plasmid	pMOB
NZ_CP028664.1	Pseudomonadota	Gammaproteobacteria	Enterobacterales	Enterobacteriaceae	Escherichia	93176	PTU-E5	I						Plasmid	pNT		ehxA,espP,etpD,katP,toxB
NZ_CP028666.1	Pseudomonadota	Gammaproteobacteria	Enterobacterales	Enterobacteriaceae	Escherichia	6078	PTU-E1	III	CONJScan/Plasmids/MOB		MOBP1	ColE1		Plasmid	pMOB
NZ_CP028667.1	Pseudomonadota	Gammaproteobacteria	Enterobacterales	Enterobacteriaceae	Escherichia	93175	PTU-E5	I						Plasmid	pNT		ehxA,espP,etpD,katP,toxB
NZ_CP028669.1	Pseudomonadota	Gammaproteobacteria	Enterobacterales	Enterobacteriaceae	Escherichia	6078	PTU-E1	III	CONJScan/Plasmids/MOB		MOBP1	ColE1		Plasmid	pMOB
NZ_CP028670.1	Pseudomonadota	Gammaproteobacteria	Enterobacterales	Enterobacteriaceae	Escherichia	94491	PTU-E5	I						Plasmid	pNT		ehxA,espP,etpD,katP,toxB
NZ_CP028672.1	Pseudomonadota	Gammaproteobacteria	Enterobacterales	Enterobacteriaceae	Escherichia	6078	PTU-E1	III	CONJScan/Plasmids/MOB		MOBP1	ColE1		Plasmid	pMOB
NZ_CP028673.1	Pseudomonadota	Gammaproteobacteria	Enterobacterales	Enterobacteriaceae	Escherichia	93184	PTU-E5	I						Plasmid	pNT		ehxA,espP,etpD,katP,toxB
NZ_CP028675.1	Pseudomonadota	Gammaproteobacteria	Enterobacterales	Enterobacteriaceae	Escherichia	6078	PTU-E1	III	CONJScan/Plasmids/MOB		MOBP1	ColE1		Plasmid	pMOB
NZ_CP028676.1	Pseudomonadota	Gammaproteobacteria	Enterobacterales	Enterobacteriaceae	Escherichia	93174	PTU-E5	I						Plasmid	pNT		ehxA,espP,etpD,katP,toxB
NZ_CP028678.1	Pseudomonadota	Gammaproteobacteria	Enterobacterales	Enterobacteriaceae	Escherichia	6078	PTU-E1	III	CONJScan/Plasmids/MOB		MOBP1	ColE1		Plasmid	pMOB
NZ_CP028679.1	Pseudomonadota	Gammaproteobacteria	Enterobacterales	Enterobacteriaceae	Escherichia	93182	PTU-E5	I						Plasmid	pNT		ehxA,espP,etpD,katP,toxB
NZ_CP028681.1	Pseudomonadota	Gammaproteobacteria	Enterobacterales	Enterobacteriaceae	Escherichia	6078	PTU-E1	III	CONJScan/Plasmids/MOB		MOBP1	ColE1		Plasmid	pMOB
NZ_CP028682.1	Pseudomonadota	Gammaproteobacteria	Enterobacterales	Enterobacteriaceae	Escherichia	93180	PTU-E5	I						Plasmid	pNT		ehxA,espP,etpD,katP,toxB
NZ_CP028684.1	Pseudomonadota	Gammaproteobacteria	Enterobacterales	Enterobacteriaceae	Escherichia	92725	PTU-E5	I						Plasmid	pNT		ehxA,espP,etpD,katP,toxB
NZ_CP028686.1	Pseudomonadota	Gammaproteobacteria	Enterobacterales	Enterobacteriaceae	Escherichia	92724	PTU-E5	I						Plasmid	pNT		ehxA,espP,etpD,katP,toxB
NZ_CP028688.1	Pseudomonadota	Gammaproteobacteria	Enterobacterales	Enterobacteriaceae	Escherichia	6676	PTU-E1	III	CONJScan/Plasmids/MOB		MOBP1	ColE1		Plasmid	pMOB
NZ_CP028689.1	Pseudomonadota	Gammaproteobacteria	Enterobacterales	Enterobacteriaceae	Escherichia	92718	PTU-E5	I						Plasmid	pNT		ehxA,espP,etpD,katP,toxB
NZ_CP028691.1	Pseudomonadota	Gammaproteobacteria	Enterobacterales	Enterobacteriaceae	Escherichia	6676	PTU-E14	III	CONJScan/Plasmids/MOB		MOBP1	ColE1		Plasmid	pMOB
NZ_CP028692.1	Pseudomonadota	Gammaproteobacteria	Enterobacterales	Enterobacteriaceae	Escherichia	92714	PTU-E5	I						Plasmid	pNT		ehxA,espP,etpD,katP,toxB
NZ_CP028694.1	Pseudomonadota	Gammaproteobacteria	Enterobacterales	Enterobacteriaceae	Escherichia	92730	PTU-E5	I						Plasmid	pNT		ehxA,espP,etpD,katP,toxB
NZ_CP028696.1	Pseudomonadota	Gammaproteobacteria	Enterobacterales	Enterobacteriaceae	Escherichia	6676	PTU-E14	III	CONJScan/Plasmids/MOB		MOBP1	ColE1		Plasmid	pMOB
NZ_CP028697.1	Pseudomonadota	Gammaproteobacteria	Enterobacterales	Enterobacteriaceae	Escherichia	92718	PTU-E5	I						Plasmid	pNT		ehxA,espP,etpD,katP,toxB
NZ_CP028699.1	Pseudomonadota	Gammaproteobacteria	Enterobacterales	Enterobacteriaceae	Escherichia	92729	PTU-E5	I						Plasmid	pNT		ehxA,espP,etpD,katP,toxB
NZ_CP028701.1	Pseudomonadota	Gammaproteobacteria	Enterobacterales	Enterobacteriaceae	Escherichia	92738	PTU-E5	I						Plasmid	pNT		ehxA,espP,etpD,katP,toxB
NZ_CP028717.1	Pseudomonadota	Gammaproteobacteria	Enterobacterales	Enterobacteriaceae	Klebsiella	134869	PTU-FK	III	CONJScan/Plasmids/T4SS_typeF	typeF	MOBF		FK	Plasmid	pCONJ	aac(3)-IId,aac(6')-Ib-cr,aadA16,aph(3'')-Ib,aph(3')-Ia,aph(6)-Id,arr-3,blaCTX-M,blaTEM,dfrA27,floR,mph(A),qnrS,sul1,sul2,tet(A)		qacE
NZ_CP028718.1	Pseudomonadota	Gammaproteobacteria	Enterobacterales	Enterobacteriaceae	Klebsiella	46161	PTU-X3	III	CONJScan/Plasmids/T4SS_typeT	typeT	MOBP1	R6K;R6K		Plasmid	pCONJ	blaNDM
NZ_CP028721.1	Bacillota	Bacilli	Lactobacillales	Enterococcaceae	Enterococcus	62234	PTU-?	I	CONJScan/Plasmids/T4SS_typeFA	typeFA	MOBC	pAD1;pAD1		Plasmid	pCONJ
NZ_CP028722.1	Bacillota	Bacilli	Lactobacillales	Enterococcaceae	Enterococcus	50811	-	-	CONJScan/Plasmids/T4SS_typeFA	typeFA	MOBC	pAD1;pAD1		Plasmid	pCONJ
NZ_CP028723.1	Bacillota	Bacilli	Lactobacillales	Enterococcaceae	Enterococcus	40269	-	-	CONJScan/Plasmids/T4SS_typeFATA	typeFATA	MOBP1			Plasmid	pCONJ	fexA,optrA
NZ_CP028725.1	Bacillota	Bacilli	Lactobacillales	Enterococcaceae	Enterococcus	41597	-	-	CONJScan/Plasmids/T4SS_typeFATA	typeFATA	MOBP1			Plasmid	pCONJ	erm(B),fexA,optrA
NZ_CP028726.1	Bacillota	Bacilli	Lactobacillales	Enterococcaceae	Enterococcus	53338	-	-	CONJScan/Plasmids/MOB		MOBP1	pCF10/pRS01		Plasmid	pMOB	erm(B)
NZ_CP028728.1	Bacillota	Bacilli	Lactobacillales	Enterococcaceae	Enterococcus	28222	PTU-Lab13	IV	CONJScan/Plasmids/MOB		MOBV			Plasmid	pMOB	ant(9)-Ia,aph(3')-IIIa,cfr,erm(A),erm(B),fexA,optrA
NZ_CP028779.2	Pseudomonadota	Gammaproteobacteria	Enterobacterales	Enterobacteriaceae	Klebsiella	3999	-	-						Plasmid	pNT
NZ_CP028780.2	Pseudomonadota	Gammaproteobacteria	Enterobacterales	Enterobacteriaceae	Klebsiella	2442	-	-	CONJScan/Plasmids/MOB		MOBV	R6K		Plasmid	pMOB
NZ_CP028781.2	Pseudomonadota	Gammaproteobacteria	Enterobacterales	Enterobacteriaceae	Klebsiella	159311	-	-	CONJScan/Plasmids/T4SS_typeT	typeT	MOBP1	R6K;R6K		Plasmid	pCONJ	aadA2,aph(3')-Ia,blaNDM,ble,dfrA12,mph(A),sul1		arsA,arsB,arsC,arsD,arsR,clpK,hsp20,pcoA,pcoB,pcoC,pcoD,pcoE,pcoR,pcoS,qacE,silA,silB,silC,silE,silF,silP,silR,silS
NZ_CP028782.2	Pseudomonadota	Gammaproteobacteria	Enterobacterales	Enterobacteriaceae	Klebsiella	74010	-	-						Plasmid	pNT	aac(6')-Ib-cr,aadA16,arr-3,blaCTX-M,dfrA27,floR,qnrB,sul1,tet(D)		qacE
NZ_CP028784.1	Pseudomonadota	Gammaproteobacteria	Enterobacterales	Enterobacteriaceae	Klebsiella	182097	PTU-FK	III					FK	Plasmid	pOriT			arsA,arsB,arsC,arsD,arsR,merA,merC,merD,merE,merP,merR,merT,pcoA,pcoB,pcoC,pcoD,pcoE,pcoR,pcoS,silA,silB,silC,silE,silF,silP,silR,silS
NZ_CP028785.2	Pseudomonadota	Gammaproteobacteria	Enterobacterales	Enterobacteriaceae	Klebsiella	5733	PTU-?	II						Plasmid	pNT
NZ_CP028786.2	Pseudomonadota	Gammaproteobacteria	Enterobacterales	Enterobacteriaceae	Klebsiella	54035	PTU-X3	III	CONJScan/Plasmids/T4SS_typeT	typeT	MOBP1	R6K;R6K		Plasmid	pCONJ	blaNDM,blaSHV,ble
NZ_CP028788.2	Pseudomonadota	Gammaproteobacteria	Enterobacterales	Enterobacteriaceae	Klebsiella	10060	PTU-E4	III	CONJScan/Plasmids/MOB		MOBC		E4	Plasmid	pMOB
NZ_CP028789.2	Pseudomonadota	Gammaproteobacteria	Enterobacterales	Enterobacteriaceae	Klebsiella	5596	-	-	CONJScan/Plasmids/MOB		MOBP1	ColE1		Plasmid	pMOB
NZ_CP028790.2	Pseudomonadota	Gammaproteobacteria	Enterobacterales	Enterobacteriaceae	Klebsiella	104810	-	-				F		Plasmid	pOriT	blaCTX-M,blaKPC,blaTEM,fosA,rmtB
NZ_CP028791.1	Pseudomonadota	Gammaproteobacteria	Enterobacterales	Enterobacteriaceae	Klebsiella	288222	PTU-HI1B	III	CONJScan/Plasmids/T4SS_typeF	typeF	MOBH		HI1B	Plasmid	pCONJ	aac(6')-Ib-cr,arr-3,blaOXA,catB3,sul1	iucA,iucB,iucC,iutA	merA,merC,merD,merE,merP,merR,merT,qacE,terB,terC,terD,terE
NZ_CP028792.1	Pseudomonadota	Gammaproteobacteria	Enterobacterales	Enterobacteriaceae	Klebsiella	125009	-	-						Plasmid	pNT	aac(3)-IId,aph(3')-Ia,blaLAP,blaSHV,dfrA1,mph(A),qnrS,sul1,tet(A)		arsR,pcoA,pcoB,pcoC,pcoD,pcoR,pcoS,qacE,silA,silB,silC,silE,silF,silP,silR,silS
NZ_CP028794.1	Pseudomonadota	Gammaproteobacteria	Enterobacterales	Enterobacteriaceae	Klebsiella	54847	PTU-E13	II						PP	PP
NZ_CP028795.2	Pseudomonadota	Gammaproteobacteria	Enterobacterales	Enterobacteriaceae	Klebsiella	5596	-	-	CONJScan/Plasmids/MOB		MOBP1	ColE1		Plasmid	pMOB
NZ_CP028796.1	Pseudomonadota	Gammaproteobacteria	Enterobacterales	Enterobacteriaceae	Klebsiella	112467	-	-				F		Plasmid	pOriT	blaCTX-M,blaKPC,blaSHV,blaTEM,rmtB		merA,merC,merD,merE,merP,merR,merT
NZ_CP028798.2	Pseudomonadota	Gammaproteobacteria	Moraxellales	Moraxellaceae	Acinetobacter	33869	-	-	CONJScan/Plasmids/MOB		MOBP1			Plasmid	pMOB	aac(3)-IId,mph(E),msr(E),tet(39)
NZ_CP028799.2	Pseudomonadota	Gammaproteobacteria	Moraxellales	Moraxellaceae	Acinetobacter	6074	-	-	CONJScan/Plasmids/MOB		MOBQ		Ab-MOBQ-4	Plasmid	pMOB
NZ_CP028801.2	Pseudomonadota	Gammaproteobacteria	Enterobacterales	Enterobacteriaceae	Klebsiella	10060	PTU-E4	III	CONJScan/Plasmids/MOB		MOBC		E4	Plasmid	pMOB
NZ_CP028802.2	Pseudomonadota	Gammaproteobacteria	Enterobacterales	Enterobacteriaceae	Klebsiella	6425	-	-	CONJScan/Plasmids/MOB		MOBP1	ColE1		Plasmid	pMOB
NZ_CP028803.2	Pseudomonadota	Gammaproteobacteria	Enterobacterales	Enterobacteriaceae	Klebsiella	5897	-	-				ColE1		Plasmid	pOriT
NZ_CP028804.2	Pseudomonadota	Gammaproteobacteria	Enterobacterales	Enterobacteriaceae	Klebsiella	323935	-	-	CONJScan/Plasmids/T4SS_typeF	typeF	MOBF;MOBH	pVCR94deltaX	FK	Plasmid	pCONJ	aac(3)-IIe,aadA2,aph(3'')-Ib,aph(3')-Ia,aph(6)-Id,blaCMY,dfrA12,erm(B),floR,mph(A),sul1,sul2,tet(A)		arsA,arsB,arsC,arsD,arsR,clpK,hsp20,merA,merB,merD,merE,merP,merR,merT,pcoA,pcoB,pcoC,pcoD,pcoE,pcoR,pcoS,qacE,silA,silB,silC,silE,silF,silP,silR,silS
NZ_CP028805.1	Pseudomonadota	Gammaproteobacteria	Enterobacterales	Enterobacteriaceae	Klebsiella	131028	PTU-FK	III	CONJScan/Plasmids/T4SS_typeF	typeF	MOBF		FK	Plasmid	pCONJ	blaKPC
NZ_CP028810.1	Pseudomonadota	Betaproteobacteria	Burkholderiales	Burkholderiaceae	Burkholderia	200961	-	-	CONJScan/Plasmids/T4SS_typeF	typeF	MOBF			Plasmid	pCONJ			arsN2
NZ_CP028814.1	Pseudomonadota	Gammaproteobacteria	Enterobacterales	Hafniaceae	Edwardsiella	135268	PTU-C	V	CONJScan/Plasmids/T4SS_typeF	typeF	MOBH	pVCR94deltaX		Plasmid	pCONJ	aph(3'')-Ib,aph(6)-Id,floR,sul2,tet(D)
NZ_CP028815.1	Pseudomonadota	Gammaproteobacteria	Enterobacterales	Hafniaceae	Edwardsiella	4807	PTU-E31	I						Plasmid	pNT
NZ_CP028836.1	Bacillota	Bacilli	Lactobacillales	Enterococcaceae	Enterococcus	90170	PTU-Bac45	VI	CONJScan/Plasmids/T4SS_typeFA	typeFA	MOBP1;MOBT;MOBV	ICEBs1/Tn916;pCF10/pRS01		Plasmid	pCONJ	ant(6)-Ia,aph(3')-IIIa,catA,dfrG,erm(B),sat4,tet(L),tet(M)		tcrB
NZ_CP028837.1	Bacillota	Bacilli	Lactobacillales	Enterococcaceae	Enterococcus	77890	-	-	CONJScan/Plasmids/MOB		MOBP2			Plasmid	pMOB
NZ_CP028838.1	Bacillota	Bacilli	Lactobacillales	Enterococcaceae	Enterococcus	49583	-	-	CONJScan/Plasmids/T4SS_typeFA	typeFA	MOBC	pAD1;pAD1		Plasmid	pCONJ
NZ_CP028839.1	Bacillota	Bacilli	Lactobacillales	Enterococcaceae	Enterococcus	19693	-	-						Plasmid	pNT	fexB
NZ_CP028840.1	Bacillota	Bacilli	Lactobacillales	Enterococcaceae	Enterococcus	11940	-	-						Plasmid	pNT	cfr
NZ_CP028851.1	Pseudomonadota	Gammaproteobacteria	Enterobacterales	Enterobacteriaceae	Klebsiella	238037	PTU-E61	III	CONJScan/Plasmids/T4SS_typeF	typeF	MOBH			Plasmid	pCONJ	aac(6')-Ib-cr,arr-3,blaNDM,blaOXA,catB3,sul1		merR,merT,qacE,terB,terC,terD
NZ_CP028852.1	Pseudomonadota	Gammaproteobacteria	Enterobacterales	Enterobacteriaceae	Klebsiella	231431	PTU-E21	I					E21	Plasmid	pOriT		iroB,iroC,iroD,iroN,iucA,iucB,iucC,iutA,rmpA,rmpC	pcoA,pcoB,pcoC,pcoD,pcoR,pcoS,silA,silB,silC,silE,silF,silP,silR,silS,terB,terC,terD,terE
NZ_CP028853.1	Pseudomonadota	Gammaproteobacteria	Enterobacterales	Enterobacteriaceae	Klebsiella	94396	-	-						Plasmid	pNT	aac(6')-Ib-cr,aadA16,aph(3')-Ia,arr-3,blaLAP,dfrA27,mph(A),qnrB,qnrS,sul1,tet(A)		qacE
NZ_CP028854.1	Pseudomonadota	Gammaproteobacteria	Enterobacterales	Enterobacteriaceae	Klebsiella	70299	PTU-FE	III	CONJScan/Plasmids/T4SS_typeF	typeF	MOBF	F		Plasmid	pCONJ	blaCTX-M
NZ_CP028855.1	Pseudomonadota	Gammaproteobacteria	Enterobacterales	Enterobacteriaceae	Klebsiella	54031	PTU-?	III	CONJScan/Plasmids/T4SS_typeT	typeT	MOBP1			Plasmid	pCONJ
NZ_CP028856.1	Pseudomonadota	Gammaproteobacteria	Enterobacterales	Enterobacteriaceae	Klebsiella	31145	PTU-X4	III	CONJScan/Plasmids/T4SS_typeT	typeT	MOBP1		X4	Plasmid	pCONJ
NZ_CP028857.1	Pseudomonadota	Gammaproteobacteria	Enterobacterales	Enterobacteriaceae	Klebsiella	4096	PTU-E3	V	CONJScan/Plasmids/MOB		MOBP1	ColE1		Plasmid	pMOB
NZ_CP028860.1	Bacillota	Clostridia	Eubacteriales	Clostridiaceae	Clostridium	10094	-	-	CONJScan/Plasmids/MOB		MOBP1			Plasmid	pMOB
NZ_CP028862.1	Spirochaetota	Spirochaetia	Spirochaetales	Borreliaceae	Borrelia	57459	NAS_51	II						Plasmid	pNT
NZ_CP028863.1	Spirochaetota	Spirochaetia	Spirochaetales	Borreliaceae	Borrelia	41311	-	-						Plasmid	pNT
NZ_CP028864.1	Spirochaetota	Spirochaetia	Spirochaetales	Borreliaceae	Borrelia	29563	NAS_47	II						Plasmid	pNT
NZ_CP028865.1	Spirochaetota	Spirochaetia	Spirochaetales	Borreliaceae	Borrelia	36994	-	-						Plasmid	pNT
NZ_CP028866.1	Spirochaetota	Spirochaetia	Spirochaetales	Borreliaceae	Borrelia	20863	NAS_22	III						Plasmid	pNT
NZ_CP028867.1	Spirochaetota	Spirochaetia	Spirochaetales	Borreliaceae	Borrelia	27038	NAS_1	II						Plasmid	pNT
NZ_CP028868.1	Spirochaetota	Spirochaetia	Spirochaetales	Borreliaceae	Borrelia	30422	NAS_47	II						Plasmid	pNT
NZ_CP028869.1	Spirochaetota	Spirochaetia	Spirochaetales	Borreliaceae	Borrelia	27093	NAS_18	II						Plasmid	pNT
NZ_CP028870.1	Spirochaetota	Spirochaetia	Spirochaetales	Borreliaceae	Borrelia	26552	-	-						Plasmid	pNT
NZ_CP028871.1	Spirochaetota	Spirochaetia	Spirochaetales	Borreliaceae	Borrelia	25672	PTU-?	I						Plasmid	pNT
NZ_CP028873.1	Spirochaetota	Spirochaetia	Spirochaetales	Borreliaceae	Borrelia	60361	NAS_51	II						Plasmid	pNT
NZ_CP028874.1	Spirochaetota	Spirochaetia	Spirochaetales	Borreliaceae	Borrelia	54911	-	-						Plasmid	pNT
NZ_CP028875.1	Spirochaetota	Spirochaetia	Spirochaetales	Borreliaceae	Borrelia	50866	-	-						Plasmid	pNT
NZ_CP028876.1	Spirochaetota	Spirochaetia	Spirochaetales	Borreliaceae	Borrelia	24633	-	-						Plasmid	pNT
NZ_CP028877.1	Spirochaetota	Spirochaetia	Spirochaetales	Borreliaceae	Borrelia	27108	NAS_1	II						Plasmid	pNT
NZ_CP028878.1	Spirochaetota	Spirochaetia	Spirochaetales	Borreliaceae	Borrelia	22821	NAS_18	II						Plasmid	pNT
NZ_CP028879.1	Spirochaetota	Spirochaetia	Spirochaetales	Borreliaceae	Borrelia	28433	NAS_18	II						Plasmid	pNT
NZ_CP028880.1	Spirochaetota	Spirochaetia	Spirochaetales	Borreliaceae	Borrelia	28588	NAS_47	II						Plasmid	pNT
NZ_CP028881.1	Spirochaetota	Spirochaetia	Spirochaetales	Borreliaceae	Borrelia	31009	NAS_47	II						Plasmid	pNT
NZ_CP028882.1	Spirochaetota	Spirochaetia	Spirochaetales	Borreliaceae	Borrelia	24141	NAS_20	III						Plasmid	pNT
NZ_CP028883.1	Spirochaetota	Spirochaetia	Spirochaetales	Borreliaceae	Borrelia	21171	-	-						Plasmid	pNT
NZ_CP028885.1	Spirochaetota	Spirochaetia	Spirochaetales	Borreliaceae	Borrelia	129143	-	-						Plasmid	pNT
NZ_CP028886.1	Spirochaetota	Spirochaetia	Spirochaetales	Borreliaceae	Borrelia	32782	-	-						Plasmid	pNT
NZ_CP028887.1	Spirochaetota	Spirochaetia	Spirochaetales	Borreliaceae	Borrelia	32353	-	-						Plasmid	pNT
NZ_CP028888.1	Spirochaetota	Spirochaetia	Spirochaetales	Borreliaceae	Borrelia	33967	-	-						Plasmid	pNT
NZ_CP028889.1	Spirochaetota	Spirochaetia	Spirochaetales	Borreliaceae	Borrelia	35234	-	-						Plasmid	pNT
NZ_CP028890.1	Spirochaetota	Spirochaetia	Spirochaetales	Borreliaceae	Borrelia	34551	-	-						Plasmid	pNT
NZ_CP028891.1	Spirochaetota	Spirochaetia	Spirochaetales	Borreliaceae	Borrelia	27941	-	-						Plasmid	pNT
NZ_CP028898.1	Pseudomonadota	Gammaproteobacteria	Aeromonadales	Aeromonadaceae	Dongshaea	79320	-	-	CONJScan/Plasmids/T4SS_typeT	typeT	MOBP1			Plasmid	pCONJ
NZ_CP028919.1	Pseudomonadota	Alphaproteobacteria	Rhodobacterales	Paracoccaceae	Gemmobacter	284025	-	-						Plasmid	pNT
NZ_CP028920.1	Pseudomonadota	Alphaproteobacteria	Rhodobacterales	Paracoccaceae	Gemmobacter	198760	-	-	CONJScan/Plasmids/T4SS_typeT	typeT	MOBP1;MOBP1			Plasmid	pCONJ	floR2,sul2,tet(G)
NZ_CP028921.1	Pseudomonadota	Alphaproteobacteria	Rhodobacterales	Paracoccaceae	Gemmobacter	29228	-	-	CONJScan/Plasmids/MOB		MOBQ			Plasmid	pMOB	sul2
NZ_CP028929.1	Pseudomonadota	Gammaproteobacteria	Enterobacterales	Enterobacteriaceae	Klebsiella	283371	PTU-HI1B	III	CONJScan/Plasmids/T4SS_typeF	typeF	MOBH		HI1B	Plasmid	pCONJ	aac(6')-Ib-cr,aadA2,aph(3')-VI,armA,blaNDM,blaOXA,catB3,dfrA12,dfrA14,mph(E),msr(E),qnrB,sul1		merA,merC,merD,merE,merP,merR,merT,qacE,terB,terC,terD,terE
NZ_CP028930.1	Pseudomonadota	Gammaproteobacteria	Enterobacterales	Enterobacteriaceae	Klebsiella	103694	PTU-FK	III	CONJScan/Plasmids/T4SS_typeF	typeF	MOBF		FK	Plasmid	pCONJ
NZ_CP028931.1	Pseudomonadota	Gammaproteobacteria	Enterobacterales	Enterobacteriaceae	Klebsiella	70829	PTU-R	I						Plasmid	pNT	aac(3)-IId,aac(6')-Ib,aadA1,aph(3'')-Ib,aph(6)-Id,arr,blaCTX-M,blaOXA,blaSHV,blaTEM,cmlA5,ere(A),sul1,sul2		merA,merC,merD,merE,merP,merR,merT,qacE
NZ_CP028934.1	Campylobacterota	Epsilonproteobacteria	Campylobacterales	Campylobacteraceae	Campylobacter	42403	-	-						PP	PP
NZ_CP028935.1	Campylobacterota	Epsilonproteobacteria	Campylobacterales	Campylobacteraceae	Campylobacter	4931	PTU-?	VI						Plasmid	pNT
NZ_CP028945.1	Pseudomonadota	Gammaproteobacteria	Vibrionales	Vibrionaceae	Vibrio	143489	-	-	CONJScan/Plasmids/T4SS_typeF	typeF	MOBH			Plasmid	pCONJ
NZ_CP028954.1	Pseudomonadota	Gammaproteobacteria	Enterobacterales	Enterobacteriaceae	Klebsiella	214704	PTU-FK	III	CONJScan/Plasmids/T4SS_typeF	typeF	MOBF		FK	Plasmid	pCONJ	aadA1,sul1		arsA,arsB,arsC,arsD,arsR,merA,merD,merE,merF,merP,merR,merT,pcoA,pcoB,pcoC,pcoD,pcoE,pcoR,pcoS,qacE,silA,silB,silC,silE,silF,silP,silR,silS
NZ_CP028955.1	Pseudomonadota	Gammaproteobacteria	Enterobacterales	Enterobacteriaceae	Klebsiella	134346	PTU-E70	I	CONJScan/Plasmids/MOB		MOBF			Plasmid	pMOB	aac(6')-Ib-cr,dfrA14,sul2,tet(A)		merA,merC,merD,merP,merR,merT
NZ_CP028957.1	Pseudomonadota	Gammaproteobacteria	Enterobacterales	Morganellaceae	Morganella	5884	-	-	CONJScan/Plasmids/MOB		MOBQ			Plasmid	pMOB
NZ_CP028958.1	Pseudomonadota	Gammaproteobacteria	Enterobacterales	Morganellaceae	Morganella	71304	PTU-N1	IV	CONJScan/Plasmids/T4SS_typeT	typeT	MOBF	R46		Plasmid	pCONJ	blaKPC,dfrA14,tet(D)
NZ_CP028965.1	Pseudomonadota	Betaproteobacteria	Burkholderiales	Burkholderiaceae	Burkholderia	420805	-	-	CONJScan/Plasmids/T4SS_typeT	typeT	MOBH			Plasmid	pCONJ			arsN2,merA,merB,merC,merE,merP
NZ_CP028966.1	Pseudomonadota	Alphaproteobacteria	Hyphomicrobiales	Phyllobacteriaceae	Aminobacter	53893	-	-						Plasmid	pNT
NZ_CP028967.1	Pseudomonadota	Alphaproteobacteria	Hyphomicrobiales	Phyllobacteriaceae	Aminobacter	40559	PTU-P1	VI	CONJScan/Plasmids/dCONJ_typeT	dCONJ_typeT	MOBP1	RP4/R751		Plasmid	pdCONJ
NZ_CP028969.1	Pseudomonadota	Alphaproteobacteria	Hyphomicrobiales	Phyllobacteriaceae	Aminobacter	367423	-	-	CONJScan/Plasmids/MOB		MOBQ	alpha_prot		Plasmid	pMOB
NZ_CP028970.1	Pseudomonadota	Alphaproteobacteria	Hyphomicrobiales	Phyllobacteriaceae	Aminobacter	365485	-	-	CONJScan/Plasmids/T4SS_typeT	typeT	MOBP1			Plasmid	pCONJ
NZ_CP028971.1	Pseudomonadota	Alphaproteobacteria	Hyphomicrobiales	Phyllobacteriaceae	Aminobacter	97029	-	-	CONJScan/Plasmids/T4SS_typeT	typeT	MOBQ			Plasmid	pCONJ
NZ_CP028972.1	Pseudomonadota	Alphaproteobacteria	Hyphomicrobiales	Phyllobacteriaceae	Aminobacter	64122	-	-	CONJScan/Plasmids/T4SS_typeT	typeT	MOBP1			Plasmid	pCONJ
NZ_CP028973.1	Pseudomonadota	Alphaproteobacteria	Hyphomicrobiales	Phyllobacteriaceae	Aminobacter	31577	-	-	CONJScan/Plasmids/MOB		MOBQ			Plasmid	pMOB
NZ_CP028978.1	Bacillota	Bacilli	Lactobacillales	Lactobacillaceae	Lactiplantibacillus	92191	PTU-Lab42	IV	CONJScan/Plasmids/MOB		MOBP2			Plasmid	pMOB
NZ_CP028979.1	Bacillota	Bacilli	Lactobacillales	Lactobacillaceae	Lactiplantibacillus	58027	PTU-Lab22	III	CONJScan/Plasmids/T4SS_typeFATA	typeFATA	MOBQ			Plasmid	pCONJ
NZ_CP028980.1	Bacillota	Bacilli	Lactobacillales	Lactobacillaceae	Lactiplantibacillus	30644	-	-	CONJScan/Plasmids/MOB		MOBQ			Plasmid	pMOB
NZ_CP028981.1	Bacillota	Bacilli	Lactobacillales	Lactobacillaceae	Lactiplantibacillus	16405	PTU-Lab23	III	CONJScan/Plasmids/MOB		MOBP1			Plasmid	pMOB
NZ_CP028982.1	Bacillota	Bacilli	Lactobacillales	Lactobacillaceae	Lactiplantibacillus	10218	-	-	CONJScan/Plasmids/MOB		MOBQ			Plasmid	pMOB
NZ_CP028983.1	Bacillota	Bacilli	Lactobacillales	Lactobacillaceae	Lactiplantibacillus	6355	PTU-Lab52	I						Plasmid	pNT
NZ_CP028984.1	Bacillota	Bacilli	Lactobacillales	Lactobacillaceae	Lactiplantibacillus	3592	PTU-Lab12	III	CONJScan/Plasmids/MOB		MOBV			Plasmid	pMOB
NZ_CP028991.1	Pseudomonadota	Gammaproteobacteria	Enterobacterales	Enterobacteriaceae	Klebsiella	85698	PTU-E70	I						Plasmid	pNT	aac(6')-Ib-cr,dfrA14,sul2
NZ_CP028992.1	Pseudomonadota	Gammaproteobacteria	Enterobacterales	Enterobacteriaceae	Klebsiella	68953	PTU-E13	II						PP	PP
NZ_CP028993.1	Pseudomonadota	Gammaproteobacteria	Enterobacterales	Enterobacteriaceae	Klebsiella	49476	-	-	CONJScan/Plasmids/MOB		MOBF			Plasmid	pMOB	tet(A)		merA,merC,merD,merP,merR,merT
NZ_CP028995.1	Pseudomonadota	Gammaproteobacteria	Enterobacterales	Enterobacteriaceae	Klebsiella	152176	PTU-FK	III	CONJScan/Plasmids/T4SS_typeF	typeF	MOBF		FK	Plasmid	pCONJ	blaDHA,blaTEM,qnrB		arsA,arsB,arsC,arsD,arsR,pcoA,pcoB,pcoC,pcoD,pcoE,pcoR,pcoS,silA,silB,silC,silE,silF,silP,silR,silS
NZ_CP028996.1	Pseudomonadota	Gammaproteobacteria	Enterobacterales	Enterobacteriaceae	Klebsiella	176325	PTU-C	V	CONJScan/Plasmids/T4SS_typeF	typeF	MOBH	pVCR94deltaX		Plasmid	pCONJ	aac(3)-IId,aadA2,aph(3'')-Ib,aph(6)-Id,blaCTX-M,blaTEM,dfrA12,erm(42),floR2,rmtB,sul1,sul2,tet(G)		qacE
NZ_CP028997.1	Pseudomonadota	Gammaproteobacteria	Enterobacterales	Enterobacteriaceae	Klebsiella	109938	PTU-E15	II						PP	PP
NZ_CP028998.1	Pseudomonadota	Gammaproteobacteria	Enterobacterales	Enterobacteriaceae	Klebsiella	10077	PTU-E4	III	CONJScan/Plasmids/MOB		MOBC		E4	Plasmid	pMOB
NZ_CP028999.1	Pseudomonadota	Gammaproteobacteria	Enterobacterales	Enterobacteriaceae	Klebsiella	46504	PTU-N3	III	CONJScan/Plasmids/T4SS_typeT	typeT	MOBF			Plasmid	pCONJ	blaCTX-M
NZ_CP029000.1	Pseudomonadota	Gammaproteobacteria	Enterobacterales	Enterobacteriaceae	Klebsiella	125913	PTU-FK	III	CONJScan/Plasmids/T4SS_typeF	typeF	MOBF		FK	Plasmid	pCONJ	blaDHA,blaTEM,qnrB
NZ_CP029006.1	Pseudomonadota	Gammaproteobacteria	Moraxellales	Moraxellaceae	Acinetobacter	262817	PTU-Pse9	II						Plasmid	pNT	aph(3'')-Ib,aph(6)-Id,sul2		merA,merC,merR
NZ_CP029007.1	Pseudomonadota	Gammaproteobacteria	Moraxellales	Moraxellaceae	Acinetobacter	149504	-	-	CONJScan/Plasmids/MOB		MOBQ			Plasmid	pMOB			merA,merC,merD,merR
NZ_CP029037.1	Pseudomonadota	Gammaproteobacteria	Enterobacterales	Enterobacteriaceae	Salmonella	319930	PTU-HI2	IV	CONJScan/Plasmids/T4SS_typeF	typeF	MOBH			Plasmid	pCONJ	mcr-9		arsC,merA,merC,merD,merE,merP,merR,merT,pcoS,silA,silB,silC,silE,silF,silP,silR,silS,terD,terW,terZ
NZ_CP029050.1	Actinomycetota	Actinomycetes	Micrococcales	Beutenbergiaceae	Miniimonas	40799	-	-	CONJScan/Plasmids/MOB		MOBF			Plasmid	pMOB
NZ_CP029051.1	Actinomycetota	Actinomycetes	Micrococcales	Beutenbergiaceae	Miniimonas	29556	-	-	CONJScan/Plasmids/MOB		MOBP1			Plasmid	pMOB
NZ_CP029055.1	Campylobacterota	Epsilonproteobacteria	Campylobacterales	Campylobacteraceae	Campylobacter	5109	-	-						Plasmid	pNT
NZ_CP029056.1	Campylobacterota	Epsilonproteobacteria	Campylobacterales	Campylobacteraceae	Campylobacter	2894	-	-						Plasmid	pNT
NZ_CP029058.1	Pseudomonadota	Gammaproteobacteria	Enterobacterales	Enterobacteriaceae	Escherichia	253947	-	-	CONJScan/Plasmids/T4SS_typeI	typeI	MOBF;MOBF;MOBP1	F;R64		Plasmid	pCONJ	aac(3)-IId,aadA1,aadA2,blaTEM,cmlA1,dfrA12,floR,qnrS,sul3,tet(A)		qacL
NZ_CP029059.1	Pseudomonadota	Gammaproteobacteria	Enterobacterales	Enterobacteriaceae	Escherichia	61917	PTU-I2	III	CONJScan/Plasmids/dCONJ_typeT	dCONJ_typeT	MOBP1	R721		Plasmid	pdCONJ	mcr-1
NZ_CP029060.1	Pseudomonadota	Gammaproteobacteria	Enterobacterales	Enterobacteriaceae	Escherichia	38749	-	-						Plasmid	pNT	blaTEM
NZ_CP029061.1	Pseudomonadota	Gammaproteobacteria	Enterobacterales	Enterobacteriaceae	Escherichia	32945	PTU-X1	III	CONJScan/Plasmids/T4SS_typeT	typeT	MOBP1	R6K;R6K		Plasmid	pCONJ
NZ_CP029067.1	Bacillota	Bacilli	Lactobacillales	Enterococcaceae	Enterococcus	63713	-	-	CONJScan/Plasmids/T4SS_typeFATA	typeFATA	MOBP1			Plasmid	pCONJ
NZ_CP029068.1	Bacillota	Bacilli	Lactobacillales	Enterococcaceae	Enterococcus	56223	-	-	CONJScan/Plasmids/MOB		MOBP1;MOBP1			Plasmid	pMOB
NZ_CP029079.1	Bacillota	Bacilli	Bacillales	Staphylococcaceae	Staphylococcus	24653	PTU-Bac18	I	CONJScan/Plasmids/MOB		MOBV			Plasmid	pMOB	blaI,blaR1,blaZ		arsB,arsC,arsR,cadD
NZ_CP029081.1	Bacillota	Bacilli	Bacillales	Staphylococcaceae	Staphylococcus	27246	PTU-Bac42	I				pWBG745		Plasmid	pOriT	blaI,blaR1,blaZ	sed,sej,ser	cadD
NZ_CP029083.1	Bacillota	Bacilli	Bacillales	Staphylococcaceae	Staphylococcus	20730	PTU-Bac18	I						Plasmid	pNT	blaI,blaR1,blaZ		cadD
NZ_CP029085.1	Bacillota	Bacilli	Bacillales	Staphylococcaceae	Staphylococcus	27267	PTU-Bac42	I				pWBG745		Plasmid	pOriT	blaI,blaR1,blaZ	sed,sej,ser	cadD
NZ_CP029091.1	Pseudomonadota	Gammaproteobacteria	Pseudomonadales	Pseudomonadaceae	Pseudomonas	165365	-	-	CONJScan/Plasmids/T4SS_typeF	typeF	MOBH			Plasmid	pCONJ			merP
NZ_CP029092.1	Pseudomonadota	Gammaproteobacteria	Pseudomonadales	Pseudomonadaceae	Pseudomonas	57052	-	-	CONJScan/Plasmids/T4SS_typeT	typeT	MOBF			Plasmid	pCONJ	blaKPC		merA,merC,merE,merP
NZ_CP029094.1	Pseudomonadota	Gammaproteobacteria	Pseudomonadales	Pseudomonadaceae	Pseudomonas	438529					MOBP1;MOBP1			Plasmid	pNT	aac(6')-Ib,aadA16,floR,sul1,tet(G)		merP,qacE
NZ_CP029095.1	Pseudomonadota	Gammaproteobacteria	Pseudomonadales	Pseudomonadaceae	Pseudomonas	1129	-	-	CONJScan/Plasmids/MOB		MOBV			Plasmid	pMOB
NZ_CP029096.1	Pseudomonadota	Gammaproteobacteria	Pseudomonadales	Pseudomonadaceae	Pseudomonas	437392	PTU-Pse13	II						Plasmid	pNT	aadA1,blaIMP,sul1		merA,merC,merP,qacE,qacL
NZ_CP029098.1	Pseudomonadota	Gammaproteobacteria	Enterobacterales	Enterobacteriaceae	Klebsiella	11611	PTU-X3	III						Plasmid	pNT
NZ_CP029100.1	Pseudomonadota	Gammaproteobacteria	Enterobacterales	Enterobacteriaceae	Klebsiella	29625	PTU-X3	III	CONJScan/Plasmids/MOB		MOBP1	R6K;R6K		Plasmid	pMOB	blaSHV
NZ_CP029101.1	Pseudomonadota	Gammaproteobacteria	Enterobacterales	Enterobacteriaceae	Klebsiella	208035	PTU-FK	III	CONJScan/Plasmids/T4SS_typeF	typeF	MOBF		FK	Plasmid	pCONJ	aadA2,aph(3')-Ia,catA1,dfrA12,mph(A),sul1		arsA,arsB,arsC,arsD,arsR,clpK,hsp20,pcoA,pcoB,pcoC,pcoD,pcoE,pcoR,pcoS,qacE,silA,silB,silC,silE,silF,silP,silR,silS
NZ_CP029102.1	Pseudomonadota	Gammaproteobacteria	Enterobacterales	Enterobacteriaceae	Klebsiella	135655	PTU-FK	III	CONJScan/Plasmids/T4SS_typeF	typeF	MOBF		FK	Plasmid	pCONJ	blaKPC,blaTEM		merA,merC,merD,merE
NZ_CP029103.1	Pseudomonadota	Gammaproteobacteria	Enterobacterales	Enterobacteriaceae	Escherichia	89643	PTU-Y	III						PP	PP
NZ_CP029104.1	Pseudomonadota	Gammaproteobacteria	Enterobacterales	Enterobacteriaceae	Escherichia	76919	PTU-FE	III	CONJScan/Plasmids/T4SS_typeF	typeF	MOBF	F		Plasmid	pCONJ	dfrA8,tet(A)		merA,merC,merD,merE,merP,merR,merT
NZ_CP029105.1	Pseudomonadota	Gammaproteobacteria	Enterobacterales	Enterobacteriaceae	Escherichia	2101	PTU-E47	III						Plasmid	pNT
NZ_CP029106.1	Pseudomonadota	Gammaproteobacteria	Enterobacterales	Enterobacteriaceae	Escherichia	1546	PTU-E9	VI				ColE1		Plasmid	pOriT
NZ_CP029107.1	Pseudomonadota	Gammaproteobacteria	Enterobacterales	Enterobacteriaceae	Escherichia	93435	-	-						Plasmid	pNT	aac(6')-Ib-cr,blaCTX-M,blaOXA,catB3,mph(A),tet(A)	iucA,iucB,iucC,iucD,iutA
NZ_CP029109.1	Pseudomonadota	Gammaproteobacteria	Enterobacterales	Enterobacteriaceae	Escherichia	1565	PTU-E9	VI				ColE1;R64		Plasmid	pOriT
NZ_CP029110.1	Pseudomonadota	Gammaproteobacteria	Enterobacterales	Enterobacteriaceae	Escherichia	91246	PTU-I1	III	CONJScan/Plasmids/T4SS_typeI	typeI	MOBP1			Plasmid	pCONJ	blaCMY
NZ_CP029112.1	Pseudomonadota	Gammaproteobacteria	Enterobacterales	Enterobacteriaceae	Escherichia	59626	PTU-N2/3	III	CONJScan/Plasmids/T4SS_typeT	typeT	MOBF			Plasmid	pCONJ
NZ_CP029113.1	Pseudomonadota	Gammaproteobacteria	Enterobacterales	Enterobacteriaceae	Escherichia	114412	PTU-FE	III	CONJScan/Plasmids/T4SS_typeF	typeF	MOBF	F		Plasmid	pCONJ	aadA5,mph(A),sul1,tet(A)		qacE
NZ_CP029114.1	Pseudomonadota	Gammaproteobacteria	Enterobacterales	Enterobacteriaceae	Escherichia	3656	PTU-E71	III						Plasmid	pNT
NZ_CP029116.1	Pseudomonadota	Gammaproteobacteria	Enterobacterales	Enterobacteriaceae	Escherichia	25348	PTU-I1	III	CONJScan/Plasmids/MOB		MOBP1			Plasmid	pMOB	blaCMY
NZ_CP029117.1	Pseudomonadota	Gammaproteobacteria	Enterobacterales	Enterobacteriaceae	Escherichia	120846	PTU-Y	III						PP	PP
NZ_CP029118.1	Pseudomonadota	Gammaproteobacteria	Enterobacterales	Enterobacteriaceae	Escherichia	187909	PTU-C	V	CONJScan/Plasmids/T4SS_typeF	typeF	MOBH	pVCR94deltaX		Plasmid	pCONJ	aac(6')-Ib,aadA1,aadA2,armA,blaNDM,blaOXA,blaSHV,blaTEM,ble,dfrA12,mph(E),msr(E),sul1		merA,merC,merD,merE,merP,merR,merT,qacE
NZ_CP029119.1	Pseudomonadota	Gammaproteobacteria	Enterobacterales	Enterobacteriaceae	Escherichia	35284	PTU-I1	III						Plasmid	pNT
NZ_CP029120.1	Pseudomonadota	Gammaproteobacteria	Enterobacterales	Enterobacteriaceae	Escherichia	6172	-	-				ColE1		Plasmid	pOriT	aph(3'')-Ib,aph(6)-Id,sul2
NZ_CP029121.1	Pseudomonadota	Gammaproteobacteria	Enterobacterales	Enterobacteriaceae	Escherichia	3174	PTU-E1	III				R64		Plasmid	pOriT
NZ_CP029123.1	Pseudomonadota	Gammaproteobacteria	Enterobacterales	Enterobacteriaceae	Escherichia	97471	PTU-C	V				pVCR94deltaX		Plasmid	pOriT	aac(3)-IId,aac(6')-Ib,blaVEB,dfrA4,sul1,tet(A)		merR,qacE
NZ_CP029124.1	Pseudomonadota	Gammaproteobacteria	Enterobacterales	Enterobacteriaceae	Enterobacter	2692	-	-	CONJScan/Plasmids/MOB		MOBV			Plasmid	pMOB
NZ_CP029125.1	Pseudomonadota	Gammaproteobacteria	Enterobacterales	Enterobacteriaceae	Enterobacter	4096	PTU-E3	V	CONJScan/Plasmids/MOB		MOBP1	ColE1		Plasmid	pMOB
NZ_CP029127.1	Pseudomonadota	Gammaproteobacteria	Enterobacterales	Enterobacteriaceae	Klebsiella/Raoultella group	78352	-	-						Plasmid	pNT
NZ_CP029129.1	Pseudomonadota	Gammaproteobacteria	Enterobacterales	Morganellaceae	Proteus	12439	-	-						Plasmid	pNT
NZ_CP029130.1	Pseudomonadota	Gammaproteobacteria	Enterobacterales	Morganellaceae	Proteus	1131	PTU-C	V						Plasmid	pNT
NZ_CP029131.1	Pseudomonadota	Gammaproteobacteria	Enterobacterales	Morganellaceae	Proteus	1059	PTU-C	V						Plasmid	pNT
NZ_CP029132.1	Pseudomonadota	Gammaproteobacteria	Enterobacterales	Morganellaceae	Proteus	911	-	-						Plasmid	pNT
NZ_CP029134.1	Pseudomonadota	Gammaproteobacteria	Enterobacterales	Morganellaceae	Proteus	3125	PTU-C	V						Plasmid	pNT
NZ_CP029135.1	Pseudomonadota	Gammaproteobacteria	Enterobacterales	Enterobacteriaceae	Klebsiella	70613	PTU-R	I						Plasmid	pNT	aph(3'')-Ib,aph(6)-Id,blaTEM,dfrA14,sul2		merA,merC,merD,merE,merP,merR,merT
NZ_CP029136.1	Pseudomonadota	Gammaproteobacteria	Enterobacterales	Enterobacteriaceae	Klebsiella	190416	PTU-FK	III	CONJScan/Plasmids/T4SS_typeF	typeF	MOBF			Plasmid	pCONJ			arsA,arsB,arsC,arsD,arsR,clpK,hsp20,pcoA,pcoB,pcoC,pcoD,pcoE,pcoR,pcoS,silA,silB,silC,silE,silF,silP,silR,silS
NZ_CP029138.1	Pseudomonadota	Gammaproteobacteria	Enterobacterales	Enterobacteriaceae	Klebsiella	81137	PTU-L/M	IV	CONJScan/Plasmids/T4SS_typeI	typeI	MOBP1	pCTXM3		Plasmid	pCONJ	ant(2'')-Ia,blaSHV,mph(A)		merA,merC,merD,merE,merP,merR,merT
NZ_CP029139.1	Pseudomonadota	Gammaproteobacteria	Enterobacterales	Enterobacteriaceae	Klebsiella	2058	PTU-E11	III				R6K		Plasmid	pOriT
NZ_CP029153.1	Bacillota	Clostridia	Eubacteriales	Peptostreptococcaceae	Clostridioides	48594	-	-						PP	PP
NZ_CP029155.1	Bacillota	Clostridia	Eubacteriales	Peptostreptococcaceae	Clostridioides	130529	-	-						PP	PP
NZ_CP029156.1	Bacillota	Clostridia	Eubacteriales	Peptostreptococcaceae	Clostridioides	48594	-	-						PP	PP
NZ_CP029157.1	Actinomycetota	Actinomycetes	Kitasatosporales	Streptomycetaceae	Streptomyces	24747	-	-	CONJScan/Plasmids/MOB		MOBF			Plasmid	pMOB
NZ_CP029158.1	Actinomycetota	Actinomycetes	Kitasatosporales	Streptomycetaceae	Streptomyces	31070	-	-	CONJScan/Plasmids/MOB		MOBC	CloDF13		Plasmid	pMOB
NZ_CP029162.1	Pseudomonadota	Gammaproteobacteria	Enterobacterales	Erwiniaceae	Buchnera	7683	PTU-E17	I						Plasmid	pNT
NZ_CP029163.1	Pseudomonadota	Gammaproteobacteria	Enterobacterales	Erwiniaceae	Buchnera	3666	-	-						Plasmid	pNT
NZ_CP029165.1	Bacillota	Bacilli	Bacillales	Staphylococcaceae	Staphylococcus	2495	PTU-Bac20	IV						Plasmid	pNT	erm(C)
NZ_CP029167.1	Bacillota	Bacilli	Bacillales	Staphylococcaceae	Staphylococcus	27887	-	-						Plasmid	pNT	dfrC		cadD
NZ_CP029168.1	Bacillota	Bacilli	Bacillales	Staphylococcaceae	Staphylococcus	4203	PTU-Bac20	IV	CONJScan/Plasmids/MOB		MOBV			Plasmid	pMOB	erm(C)
NZ_CP029169.1	Bacillota	Bacilli	Bacillales	Staphylococcaceae	Staphylococcus	4213	PTU-Lab37	II	CONJScan/Plasmids/MOB		MOBV			Plasmid	pMOB
NZ_CP029170.1	Bacillota	Bacilli	Bacillales	Staphylococcaceae	Staphylococcus	3050	PTU-Bac19	II						Plasmid	pNT
NZ_CP029171.1	Bacillota	Bacilli	Bacillales	Staphylococcaceae	Staphylococcus	2627	PTU-Bac19	II						Plasmid	pNT			qacG
NZ_CP029177.1	Pseudomonadota	Alphaproteobacteria	Rhodospirillales	Acetobacteraceae	Acidibrevibacterium	68344	-	-						Plasmid	pNT
NZ_CP029178.1	Pseudomonadota	Alphaproteobacteria	Rhodospirillales	Acetobacteraceae	Acidibrevibacterium	45771	-	-	CONJScan/Plasmids/MOB		MOBQ			Plasmid	pMOB
NZ_CP029179.1	Pseudomonadota	Alphaproteobacteria	Rhodospirillales	Acetobacteraceae	Acidibrevibacterium	16090	-	-	CONJScan/Plasmids/MOB		MOBQ			Plasmid	pMOB
NZ_CP029181.1	Pseudomonadota	Gammaproteobacteria	Enterobacterales	Enterobacteriaceae	Escherichia	145524	PTU-E49	I				R27		Plasmid	pOriT	aadA1,bleO,dfrA1,oqxA,oqxB,sul1,tet(A)		merA,merC,merP,merR,merT,qacE
NZ_CP029182.1	Pseudomonadota	Gammaproteobacteria	Enterobacterales	Enterobacteriaceae	Escherichia	31250	-	-						Plasmid	pNT	aac(3)-IId,aph(3')-IIa,mph(A)
NZ_CP029183.1	Pseudomonadota	Gammaproteobacteria	Enterobacterales	Enterobacteriaceae	Escherichia	1551	PTU-E9	VI				ColE1;R64		Plasmid	pOriT
NZ_CP029184.1	Pseudomonadota	Gammaproteobacteria	Enterobacterales	Enterobacteriaceae	Escherichia	60942	PTU-I2	III	CONJScan/Plasmids/T4SS_typeT	typeT	MOBP1	R721		Plasmid	pCONJ	mcr-1
NZ_CP029199.1	Bacillota	Bacilli	Bacillales	Staphylococcaceae	Staphylococcus	24651	PTU-Bac18	I	CONJScan/Plasmids/MOB		MOBV			Plasmid	pMOB	blaI,blaR1,blaZ		arsB,arsC,arsR,cadD
NZ_CP029200.1	Mycoplasmatota	Mollicutes	Entomoplasmatales	Spiroplasmataceae	Spiroplasma	57604	PTU-Etp1	II	CONJScan/Plasmids/MOB		MOBC;MOBC;MOBC			Plasmid	pMOB
NZ_CP029201.1	Mycoplasmatota	Mollicutes	Entomoplasmatales	Spiroplasmataceae	Spiroplasma	34281	-	-	CONJScan/Plasmids/MOB		MOBC			Plasmid	pMOB
NZ_CP029203.1	Pseudomonadota	Gammaproteobacteria	Enterobacterales	Erwiniaceae	Buchnera	8035	-	-						Plasmid	pNT
NZ_CP029204.1	Pseudomonadota	Gammaproteobacteria	Enterobacterales	Erwiniaceae	Buchnera	3629	-	-						Plasmid	pNT
NZ_CP029209.1	Pseudomonadota	Alphaproteobacteria	Hyphomicrobiales	Phyllobacteriaceae	Nitratireductor	857937								Plasmid	pNT	cml
NZ_CP029211.1	Pseudomonadota	Betaproteobacteria	Burkholderiales	Burkholderiales genera incertae sedis	Aquabacterium	366221	-	-						Plasmid	pNT
NZ_CP029232.1	Pseudomonadota	Alphaproteobacteria	Hyphomicrobiales	Rhizobiaceae	Sinorhizobium/Ensifer group	1961287			CONJScan/Plasmids/T4SS_typeT	typeT	MOBF	alpha_prot		Plasmid	pCONJ
NZ_CP029233.1	Pseudomonadota	Alphaproteobacteria	Hyphomicrobiales	Rhizobiaceae	Sinorhizobium/Ensifer group	418014	PTU-Rhi8	III				pRmeGR4a		Plasmid	pOriT
NZ_CP029234.1	Pseudomonadota	Alphaproteobacteria	Hyphomicrobiales	Rhizobiaceae	Sinorhizobium/Ensifer group	201059	PTU-?	I	CONJScan/Plasmids/T4SS_typeT	typeT	MOBF	alpha_prot		Plasmid	pCONJ
NZ_CP029235.1	Pseudomonadota	Alphaproteobacteria	Hyphomicrobiales	Rhizobiaceae	Sinorhizobium/Ensifer group	170473	-	-	CONJScan/Plasmids/MOB		MOBQ			Plasmid	pMOB
NZ_CP029243.1	Pseudomonadota	Gammaproteobacteria	Enterobacterales	Enterobacteriaceae	Escherichia	146268	PTU-FE	III	CONJScan/Plasmids/T4SS_typeF	typeF	MOBF	F		Plasmid	pCONJ	aadA2,dfrA12,sul1	cvaC,iroB,iroC,iroD,iroE,iroN,iss	merA,merC,merD,merP,merR,merT,qacE
NZ_CP029244.1	Pseudomonadota	Gammaproteobacteria	Enterobacterales	Enterobacteriaceae	Escherichia	139629	PTU-E49	I	CONJScan/Plasmids/MOB		MOBH	R27		Plasmid	pMOB	aadA2,blaTEM,bleO,dfrA12,mph(A),sul1,tet(A)		qacE
NZ_CP029245.1	Pseudomonadota	Gammaproteobacteria	Enterobacterales	Enterobacteriaceae	Escherichia	46161	PTU-X3	III	CONJScan/Plasmids/T4SS_typeT	typeT	MOBP1	R6K;R6K		Plasmid	pCONJ	blaNDM
NZ_CP029247.1	Pseudomonadota	Gammaproteobacteria	Enterobacterales	Enterobacteriaceae	Enterobacter	108404	PTU-E18	III						PP	PP
NZ_CP029248.1	Pseudomonadota	Gammaproteobacteria	Enterobacterales	Enterobacteriaceae	Enterobacter	354256	PTU-HI2	IV	CONJScan/Plasmids/T4SS_typeF	typeF	MOBH			Plasmid	pCONJ	aadA1,aph(3'')-Ib,aph(6)-Id,blaKPC,blaOXA,dfrA21,mcr-9,sul1,tet(B)		arsC,pcoS,qacE,terD,terW,terZ
NZ_CP029249.1	Pseudomonadota	Gammaproteobacteria	Enterobacterales	Enterobacteriaceae	Salmonella	152940	PTU-C	V	CONJScan/Plasmids/T4SS_typeF	typeF	MOBH	pVCR94deltaX		Plasmid	pCONJ	aadA2,aph(3'')-Ib,aph(6)-Id,blaCMY,blaTEM,dfrA12,floR,mph(A),qepA,qnrS,sul1,sul2,tet(A)		merA,merB,merD,merE,merP,merR,merT,qacE
NZ_CP029265.1	Pseudomonadota	Gammaproteobacteria	Xanthomonadales	Xanthomonadaceae	Xanthomonas	50275	-	-	CONJScan/Plasmids/dCONJ_typeT	dCONJ_typeT	MOBP1			Plasmid	pdCONJ
NZ_CP029266.1	Pseudomonadota	Gammaproteobacteria	Xanthomonadales	Xanthomonadaceae	Xanthomonas	43731	-	-						Plasmid	pNT
NZ_CP029268.1	Pseudomonadota	Gammaproteobacteria	Xanthomonadales	Xanthomonadaceae	Xanthomonas	47735	-	-	CONJScan/Plasmids/dCONJ_typeT	dCONJ_typeT	MOBP1			Plasmid	pdCONJ
NZ_CP029269.1	Pseudomonadota	Gammaproteobacteria	Xanthomonadales	Xanthomonadaceae	Xanthomonas	42411	-	-						Plasmid	pNT
NZ_CP029271.1	Pseudomonadota	Gammaproteobacteria	Xanthomonadales	Xanthomonadaceae	Xanthomonas	49745	-	-						Plasmid	pNT
NZ_CP029272.1	Pseudomonadota	Gammaproteobacteria	Xanthomonadales	Xanthomonadaceae	Xanthomonas	49010	-	-	CONJScan/Plasmids/dCONJ_typeT	dCONJ_typeT	MOBP1			Plasmid	pdCONJ
NZ_CP029274.1	Pseudomonadota	Gammaproteobacteria	Xanthomonadales	Xanthomonadaceae	Xanthomonas	57070	PTU-Xan11	II	CONJScan/Plasmids/T4SS_typeT	typeT	MOBP1			Plasmid	pCONJ
NZ_CP029276.1	Pseudomonadota	Gammaproteobacteria	Xanthomonadales	Xanthomonadaceae	Xanthomonas	57069	PTU-Xan11	II	CONJScan/Plasmids/T4SS_typeT	typeT	MOBP1			Plasmid	pCONJ
NZ_CP029278.1	Pseudomonadota	Gammaproteobacteria	Xanthomonadales	Xanthomonadaceae	Xanthomonas	58705	-	-	CONJScan/Plasmids/T4SS_typeT	typeT	MOBP1			Plasmid	pCONJ
NZ_CP029279.1	Pseudomonadota	Gammaproteobacteria	Xanthomonadales	Xanthomonadaceae	Xanthomonas	49589	-	-	CONJScan/Plasmids/dCONJ_typeT	dCONJ_typeT	MOBF			Plasmid	pdCONJ
NZ_CP029281.1	Pseudomonadota	Gammaproteobacteria	Xanthomonadales	Xanthomonadaceae	Xanthomonas	1852	-	-						Plasmid	pNT
NZ_CP029282.1	Pseudomonadota	Gammaproteobacteria	Xanthomonadales	Xanthomonadaceae	Xanthomonas	57773	PTU-Xan11	II	CONJScan/Plasmids/T4SS_typeT	typeT	MOBP1			Plasmid	pCONJ
NZ_CP029283.1	Pseudomonadota	Gammaproteobacteria	Xanthomonadales	Xanthomonadaceae	Xanthomonas	50192	-	-						Plasmid	pNT
NZ_CP029285.1	Pseudomonadota	Gammaproteobacteria	Xanthomonadales	Xanthomonadaceae	Xanthomonas	57691	PTU-Xan11	II	CONJScan/Plasmids/T4SS_typeT	typeT	MOBP1			Plasmid	pCONJ
NZ_CP029286.1	Pseudomonadota	Gammaproteobacteria	Xanthomonadales	Xanthomonadaceae	Xanthomonas	48252	-	-	CONJScan/Plasmids/dCONJ_typeT	dCONJ_typeT	MOBF			Plasmid	pdCONJ
NZ_CP029324.1	Bacillota	Bacilli	Bacillales	Bacillaceae	Bacillus	181932	PTU-Bac37	II						Plasmid	pNT		atxA,cya,hasA,lef,pagA
NZ_CP029325.1	Bacillota	Bacilli	Bacillales	Bacillaceae	Bacillus	94936	PTU-Bac8	II	CONJScan/Plasmids/T4SS_typeT	typeT	MOBP2			Plasmid	pCONJ		capA,capB,capC,capD,capE
NZ_CP029333.1	Actinomycetota	Actinomycetes	Mycobacteriales	Mycobacteriaceae	Mycobacterium	147100	PTU-Cor5	II			MOBF;MOBF			Plasmid	pNT
NZ_CP029334.1	Actinomycetota	Actinomycetes	Mycobacteriales	Mycobacteriaceae	Mycobacterium	16516	-	-	CONJScan/Plasmids/MOB		MOBF			Plasmid	pMOB
NZ_CP029339.1	Actinomycetota	Actinomycetes	Kitasatosporales	Streptomycetaceae	Streptomyces	153923	-	-						Plasmid	pNT
NZ_CP029340.1	Actinomycetota	Actinomycetes	Kitasatosporales	Streptomycetaceae	Streptomyces	28056	-	-						PP	PP
NZ_CP029341.1	Actinomycetota	Actinomycetes	Kitasatosporales	Streptomycetaceae	Streptomyces	22147	-	-						Plasmid	pNT
NZ_CP029350.1	Bacillota	Bacilli	Lactobacillales	Lactobacillaceae	Lactiplantibacillus	32870	PTU-Lab2	III						Plasmid	pNT			arsD
NZ_CP029356.1	Pseudomonadota	Alphaproteobacteria	Rhodospirillales	Azospirillaceae	Azospirillum	882608								Plasmid	pNT
NZ_CP029357.1	Pseudomonadota	Alphaproteobacteria	Rhodospirillales	Azospirillaceae	Azospirillum	672413								Plasmid	pNT
NZ_CP029358.1	Pseudomonadota	Alphaproteobacteria	Rhodospirillales	Azospirillaceae	Azospirillum	405625	-	-						Plasmid	pNT
NZ_CP029359.1	Pseudomonadota	Alphaproteobacteria	Rhodospirillales	Azospirillaceae	Azospirillum	186821	-	-						Plasmid	pNT
NZ_CP029360.1	Pseudomonadota	Alphaproteobacteria	Rhodospirillales	Azospirillaceae	Azospirillum	54887	-	-						PP	PP
NZ_CP029362.1	Actinomycetota	Actinomycetes	Kitasatosporales	Streptomycetaceae	Streptomyces	127820	-	-						Plasmid	pNT	vph
NZ_CP029363.1	Actinomycetota	Actinomycetes	Kitasatosporales	Streptomycetaceae	Streptomyces	50115	-	-						Plasmid	pNT
NZ_CP029365.1	Pseudomonadota	Gammaproteobacteria	Enterobacterales	Enterobacteriaceae	Escherichia	89248	PTU-E25	III						PP	PP
NZ_CP029366.1	Pseudomonadota	Gammaproteobacteria	Enterobacterales	Enterobacteriaceae	Escherichia	2101	PTU-E47	III						Plasmid	pNT
NZ_CP029367.1	Pseudomonadota	Gammaproteobacteria	Enterobacterales	Enterobacteriaceae	Escherichia	34321	PTU-I1	III	CONJScan/Plasmids/MOB		MOBP1	R64		Plasmid	pMOB	blaCMY
NZ_CP029368.1	Pseudomonadota	Gammaproteobacteria	Enterobacterales	Enterobacteriaceae	Escherichia	122194	-	-						Plasmid	pNT	dfrA14,qnrS,tet(A)	iucA,iucB,iucC,iucD,iutA
NZ_CP029374.1	Pseudomonadota	Betaproteobacteria	Burkholderiales	Comamonadaceae	Acidovorax	53080	-	-	CONJScan/Plasmids/T4SS_typeT	typeT	MOBP1			Plasmid	pCONJ
NZ_CP029379.1	Pseudomonadota	Gammaproteobacteria	Enterobacterales	Enterobacteriaceae	Klebsiella	11970	PTU-E4	III	CONJScan/Plasmids/MOB		MOBC		E4	Plasmid	pMOB
NZ_CP029380.1	Pseudomonadota	Gammaproteobacteria	Enterobacterales	Enterobacteriaceae	Klebsiella	5596	-	-	CONJScan/Plasmids/MOB		MOBP1	ColE1		Plasmid	pMOB
NZ_CP029381.1	Pseudomonadota	Gammaproteobacteria	Enterobacterales	Enterobacteriaceae	Klebsiella	146790	-	-				F		Plasmid	pOriT	blaCTX-M,blaKPC,blaSHV,blaTEM,rmtB		merA,merC,merD,merE,merP,merR,merT
NZ_CP029382.1	Pseudomonadota	Gammaproteobacteria	Enterobacterales	Enterobacteriaceae	Klebsiella	85185	-	-	CONJScan/Plasmids/T4SS_typeI	typeI	MOBP1			Plasmid	pCONJ	blaLAP,catA2,dfrA14,qnrS,sul2,tet(A)
NZ_CP029383.2	Pseudomonadota	Gammaproteobacteria	Enterobacterales	Enterobacteriaceae	Klebsiella	178741	PTU-E21	I					E21	Plasmid	pOriT		iroN,iucA,iucB,iucC,iutA,rmpA,rmpC	pcoA,pcoB,pcoC,pcoD,pcoR,pcoS,silA,silB,silC,silE,silF,silP,silR,silS
NZ_CP029385.1	Pseudomonadota	Gammaproteobacteria	Enterobacterales	Enterobacteriaceae	Klebsiella	1934	-	-				R6K		Plasmid	pOriT
NZ_CP029386.1	Pseudomonadota	Gammaproteobacteria	Enterobacterales	Enterobacteriaceae	Klebsiella	52989	PTU-X3	III	CONJScan/Plasmids/T4SS_typeT	typeT	MOBP1	R6K;R6K		Plasmid	pCONJ	blaNDM,blaSHV,ble
NZ_CP029387.1	Pseudomonadota	Gammaproteobacteria	Enterobacterales	Enterobacteriaceae	Klebsiella	226524	PTU-FK	III	CONJScan/Plasmids/T4SS_typeF	typeF	MOBF		FK	Plasmid	pCONJ	tet(D)		arsA,arsB,arsC,arsD,arsR,clpK,hsp20,pcoA,pcoB,pcoC,pcoD,pcoE,pcoR,pcoS,silA,silB,silC,silE,silF,silP,silR,silS
NZ_CP029389.2	Pseudomonadota	Gammaproteobacteria	Moraxellales	Moraxellaceae	Acinetobacter	76885	-	-						PP	PP
NZ_CP029390.2	Pseudomonadota	Gammaproteobacteria	Moraxellales	Moraxellaceae	Acinetobacter	7173	-	-	CONJScan/Plasmids/MOB		MOBQ			Plasmid	pMOB
NZ_CP029391.2	Pseudomonadota	Gammaproteobacteria	Moraxellales	Moraxellaceae	Acinetobacter	5017	-	-	CONJScan/Plasmids/MOB		MOBQ		Ab-MOBQ-4	Plasmid	pMOB
NZ_CP029392.2	Pseudomonadota	Gammaproteobacteria	Moraxellales	Moraxellaceae	Acinetobacter	4761	-	-	CONJScan/Plasmids/MOB		MOBQ		Ab-MOBQ-4	Plasmid	pMOB
NZ_CP029393.2	Pseudomonadota	Gammaproteobacteria	Moraxellales	Moraxellaceae	Acinetobacter	4700	-	-	CONJScan/Plasmids/MOB		MOBP1			Plasmid	pMOB
NZ_CP029394.2	Pseudomonadota	Gammaproteobacteria	Moraxellales	Moraxellaceae	Acinetobacter	3063	-	-	CONJScan/Plasmids/MOB		MOBV			Plasmid	pMOB
NZ_CP029395.2	Pseudomonadota	Gammaproteobacteria	Moraxellales	Moraxellaceae	Acinetobacter	1381	-	-						Plasmid	pNT
NZ_CP029396.2	Pseudomonadota	Gammaproteobacteria	Moraxellales	Moraxellaceae	Acinetobacter	355358	-	-						Plasmid	pNT	aac(6')-Ib,aph(3')-VIa,arr-3,blaMCA,blaOXA,cml,dfrA41,mph(E),msr(E),sul1,sul2		merA,merB,merC,merG,merR
NZ_CP029399.1	Bacillota	Bacilli	Lactobacillales	Streptococcaceae	Streptococcus	20752	-	-						Plasmid	pNT
NZ_CP029421.1	Pseudomonadota	Gammaproteobacteria	Enterobacterales	Enterobacteriaceae	Escherichia	101340	PTU-E16	I						PP	PP
NZ_CP029422.1	Pseudomonadota	Gammaproteobacteria	Enterobacterales	Enterobacteriaceae	Escherichia	89323	PTU-FE	III	CONJScan/Plasmids/MOB		MOBF	F		Plasmid	pMOB	blaTEM
NZ_CP029444.1	Pseudomonadota	Gammaproteobacteria	Enterobacterales	Yersiniaceae	Serratia	3223	PTU-E3	V	CONJScan/Plasmids/MOB		MOBP1	ColE1		Plasmid	pMOB
NZ_CP029445.1	Pseudomonadota	Gammaproteobacteria	Enterobacterales	Yersiniaceae	Serratia	6393	-	-				ColE1		Plasmid	pOriT
NZ_CP029446.1	Pseudomonadota	Gammaproteobacteria	Enterobacterales	Yersiniaceae	Serratia	69158	-	-	CONJScan/Plasmids/T4SS_typeT	typeT	MOBP1	R6K;R6K		Plasmid	pCONJ	aac(6')-Ib,aadA1,blaKPC,blaOXA,blaTEM,dfrA5,mph(E),msr(E),sul1		qacE
NZ_CP029447.1	Pseudomonadota	Gammaproteobacteria	Enterobacterales	Yersiniaceae	Serratia	73100	PTU-L/M	IV	CONJScan/Plasmids/T4SS_typeI	typeI	MOBP1	pCTXM3		Plasmid	pCONJ	blaSHV		merA,merC,merD,merE,merP,merR,merT
NZ_CP029448.1	Pseudomonadota	Gammaproteobacteria	Enterobacterales	Yersiniaceae	Serratia	204825	-	-	CONJScan/Plasmids/T4SS_typeF	typeF	MOBF			Plasmid	pCONJ	blaSHV		arsA,arsB,arsC,arsD,arsR,merA,merC,merD,merE,merP,merR,merT,pcoA,pcoB,pcoC,pcoD,pcoR,pcoS,silA,silB,silC,silE,silF,silP,silR,silS,terB,terC,terD
NZ_CP029452.1	Pseudomonadota	Alphaproteobacteria	Hyphomicrobiales	Rhizobiaceae	Sinorhizobium/Ensifer group	2210745			CONJScan/Plasmids/T4SS_typeT	typeT	MOBF	alpha_prot		Plasmid	pCONJ
NZ_CP029453.1	Pseudomonadota	Alphaproteobacteria	Hyphomicrobiales	Rhizobiaceae	Sinorhizobium/Ensifer group	401505	PTU-Rhi8	III				pRmeGR4a		Plasmid	pOriT
NZ_CP029455.1	Bacillota	Bacilli	Bacillales	Bacillaceae	Bacillus	512032	-	-						Plasmid	pNT	blaIII
NZ_CP029456.1	Bacillota	Bacilli	Bacillales	Bacillaceae	Bacillus	80835	-	-	CONJScan/Plasmids/dCONJ_typeFA	dCONJ_typeFA	MOBC			Plasmid	pdCONJ
NZ_CP029457.1	Bacillota	Bacilli	Bacillales	Bacillaceae	Bacillus	68982	-	-						PP	PP
NZ_CP029459.1	Bacillota	Clostridia	Eubacteriales	Clostridiaceae	Clostridium	134627	-	-						Plasmid	pNT
NZ_CP029460.1	Bacillota	Clostridia	Eubacteriales	Clostridiaceae	Clostridium	68232	-	-						Plasmid	pNT
NZ_CP029467.1	Bacillota	Bacilli	Bacillales	Bacillaceae	Bacillus	15179	PTU-Bac4	II	CONJScan/Plasmids/MOB		MOBV	p1414;p1414		Plasmid	pMOB
NZ_CP029475.1	Bacillota	Bacilli	Bacillales	Staphylococcaceae	Staphylococcus	27086	PTU-Bac42	I				pWBG745		Plasmid	pOriT	blaI,blaR1,blaZ	sed,sej,ser	cadD
NZ_CP029493.1	Pseudomonadota	Gammaproteobacteria	Enterobacterales	Enterobacteriaceae	Escherichia	179444	PTU-E49	I	CONJScan/Plasmids/MOB		MOBH			Plasmid	pMOB	aadA1,aadA2,aph(3'')-Ib,aph(3')-Ia,aph(6)-Id,blaTEM,cmlA1,dfrA12,floR,mcr-1,mph(A),sul2,sul3,tet(A)		qacL
NZ_CP029496.1	Pseudomonadota	Betaproteobacteria	Neisseriales	Chromobacteriaceae	Chromobacterium	17589	-	-						Plasmid	pNT
NZ_CP029537.1	Bacillota	Bacilli	Lactobacillales	Lactobacillaceae	Lacticaseibacillus	59559	-	-	CONJScan/Plasmids/T4SS_typeFATA	typeFATA	MOBP2			Plasmid	pCONJ
NZ_CP029538.1	Bacillota	Bacilli	Lactobacillales	Lactobacillaceae	Lacticaseibacillus	38999	-	-						Plasmid	pNT
NZ_CP029540.1	Pseudomonadota	Betaproteobacteria	Neisseriales	Chromobacteriaceae	Aquitalea	54370	-	-						PP	PP
NZ_CP029542.1	Actinomycetota	Actinomycetes	Kitasatosporales	Streptomycetaceae	Streptomyces	45805	-	-						Plasmid	pNT
NZ_CP029545.1	Bacillota	Bacilli	Lactobacillales	Lactobacillaceae	Lactobacillus	11217	-	-						Plasmid	pNT
NZ_CP029547.1	Bacillota	Bacilli	Lactobacillales	Lactobacillaceae	Lacticaseibacillus	79815	-	-	CONJScan/Plasmids/T4SS_typeFATA	typeFATA	MOBP2			Plasmid	pCONJ
NZ_CP029548.1	Bacillota	Bacilli	Lactobacillales	Lactobacillaceae	Lacticaseibacillus	55299	-	-						Plasmid	pNT
NZ_CP029549.1	Bacillota	Bacilli	Lactobacillales	Lactobacillaceae	Lacticaseibacillus	12035	-	-						Plasmid	pNT
NZ_CP029555.1	Pseudomonadota	Betaproteobacteria	Neisseriales	Chromobacteriaceae	Chromobacterium	74363	-	-						PP	PP
NZ_CP029570.1	Pseudomonadota	Gammaproteobacteria	Moraxellales	Moraxellaceae	Acinetobacter	108151	-	-						PP	PP
NZ_CP029571.1	Pseudomonadota	Gammaproteobacteria	Moraxellales	Moraxellaceae	Acinetobacter	71234	PTU-Pse5	I	CONJScan/Plasmids/T4SS_typeF	typeF	MOBF		Pse5	Plasmid	pCONJ	aph(3')-VIa
NZ_CP029572.1	Pseudomonadota	Gammaproteobacteria	Moraxellales	Moraxellaceae	Acinetobacter	8771	PTU-?	II	CONJScan/Plasmids/MOB		MOBQ		Ab-MOBQ-2	Plasmid	pMOB	blaOXA
NZ_CP029573.1	Pseudomonadota	Gammaproteobacteria	Moraxellales	Moraxellaceae	Acinetobacter	8963	PTU-Pse7	I						Plasmid	pNT	blaOXA
NZ_CP029575.1	Pseudomonadota	Gammaproteobacteria	Enterobacterales	Enterobacteriaceae	Escherichia	156518	PTU-FE	III	CONJScan/Plasmids/T4SS_typeF	typeF	MOBF	F		Plasmid	pCONJ	aac(3)-IId,aac(6')-Ib-cr,aadA5,blaCTX-M,blaOXA,catB3,dfrA17,erm(B),mph(A),sul1		qacE
NZ_CP029577.1	Pseudomonadota	Gammaproteobacteria	Enterobacterales	Enterobacteriaceae	Escherichia	139191	PTU-FE	III	CONJScan/Plasmids/T4SS_typeF	typeF	MOBF	F		Plasmid	pCONJ	aac(3)-IId,aadA5,aph(3'')-Ib,aph(6)-Id,blaTEM,dfrA17,mph(A),sul1,sul2,tet(A)	senB	qacE
NZ_CP029578.1	Pseudomonadota	Gammaproteobacteria	Enterobacterales	Enterobacteriaceae	Escherichia	70197	PTU-FE	III	CONJScan/Plasmids/T4SS_typeF	typeF	MOBF	F		Plasmid	pCONJ	blaCTX-M
NZ_CP029580.1	Pseudomonadota	Gammaproteobacteria	Enterobacterales	Enterobacteriaceae	Escherichia	178078	PTU-FE	III	CONJScan/Plasmids/T4SS_typeF	typeF	MOBF	F		Plasmid	pCONJ	aac(3)-IId,aac(6')-Ib,aadA5,aph(3'')-Ib,aph(6)-Id,blaCTX-M,blaTEM,cmlA1,dfrA17,erm(B),mph(A),sul1,sul2,tet(A)	senB	qacE
NZ_CP029581.1	Pseudomonadota	Gammaproteobacteria	Enterobacterales	Enterobacteriaceae	Escherichia	2101	PTU-E47	III						Plasmid	pNT
NZ_CP029583.1	Pseudomonadota	Gammaproteobacteria	Enterobacterales	Enterobacteriaceae	Klebsiella	112141	PTU-?	I	CONJScan/Plasmids/T4SS_typeF	typeF	MOBF		FK	Plasmid	pCONJ
NZ_CP029584.1	Pseudomonadota	Gammaproteobacteria	Enterobacterales	Enterobacteriaceae	Klebsiella	2044	-	-						Plasmid	pNT
NZ_CP029585.1	Pseudomonadota	Gammaproteobacteria	Enterobacterales	Enterobacteriaceae	Klebsiella	8809	PTU-?	II						Plasmid	pNT
NZ_CP029586.1	Pseudomonadota	Gammaproteobacteria	Enterobacterales	Enterobacteriaceae	Klebsiella	96190	PTU-E54	I						Plasmid	pNT	aac(3)-IIe,aac(6')-Ib-cr,aph(3'')-Ib,aph(6)-Id,blaCTX-M,blaOXA,blaTEM,catA1,catB3,dfrA1,qnrS,sul1,tet(A)		qacE
NZ_CP029588.1	Pseudomonadota	Gammaproteobacteria	Enterobacterales	Enterobacteriaceae	Klebsiella	216772	PTU-FK	III	CONJScan/Plasmids/T4SS_typeF	typeF	MOBF		FK	Plasmid	pCONJ	aac(6')-Ib-cr,aadA2,blaCTX-M,blaOXA,blaTEM,catB3,dfrA12,sul1,tet(A)		arsA,arsB,arsC,arsD,arsR,clpK,hsp20,pcoA,pcoB,pcoC,pcoD,pcoE,pcoR,pcoS,qacE,silA,silB,silC,silE,silF,silP,silR,silS
NZ_CP029589.1	Pseudomonadota	Gammaproteobacteria	Enterobacterales	Enterobacteriaceae	Klebsiella	5251	PTU-E3	V	CONJScan/Plasmids/MOB		MOBP1	ColE1		Plasmid	pMOB
NZ_CP029591.1	Pseudomonadota	Gammaproteobacteria	Enterobacterales	Enterobacteriaceae	Klebsiella	219996	PTU-FK	III	CONJScan/Plasmids/T4SS_typeF	typeF	MOBF		FK	Plasmid	pCONJ	aac(6')-Ib-cr,aadA2,blaCTX-M,blaOXA,blaTEM,catB3,dfrA12,mph(A),sul1,tet(A)		arsA,arsB,arsC,arsD,arsR,clpK,hsp20,pcoA,pcoB,pcoC,pcoD,pcoE,pcoR,pcoS,qacE,silA,silB,silC,silE,silF,silP,silR,silS
NZ_CP029592.1	Pseudomonadota	Gammaproteobacteria	Enterobacterales	Enterobacteriaceae	Klebsiella	5251	PTU-?	I	CONJScan/Plasmids/MOB		MOBP1	ColE1		Plasmid	pMOB
NZ_CP029594.1	Pseudomonadota	Gammaproteobacteria	Enterobacterales	Enterobacteriaceae	Salmonella	94034	PTU-FS	I	CONJScan/Plasmids/T4SS_typeF	typeF	MOBF	F		Plasmid	pCONJ
NZ_CP029596.1	Pseudomonadota	Gammaproteobacteria	Enterobacterales	Enterobacteriaceae	Salmonella	94001	PTU-FS	I	CONJScan/Plasmids/T4SS_typeF	typeF	MOBF	F		Plasmid	pCONJ
NZ_CP029598.1	Pseudomonadota	Gammaproteobacteria	Enterobacterales	Enterobacteriaceae	Klebsiella/Raoultella group	151998	-	-	CONJScan/Plasmids/MOB		MOBF			Plasmid	pMOB			arsA,arsB,arsC,arsD,arsR,merA,merC,merD,merE,merP,merR,merT,pcoA,pcoB,pcoC,pcoD,pcoR,pcoS,silA,silB,silC,silE,silF,silP,silR,silS
NZ_CP029599.1	Pseudomonadota	Gammaproteobacteria	Enterobacterales	Enterobacteriaceae	Klebsiella/Raoultella group	77110	PTU-L/M	IV	CONJScan/Plasmids/T4SS_typeI	typeI	MOBP1	pCTXM3		Plasmid	pCONJ	ant(2'')-Ia,ant(3''),aphA16,blaOXA,blaSHV,sul1		merA,merC,merD,merE,merP,merR,merT,qacE
NZ_CP029602.1	Actinomycetota	Actinomycetes	Kitasatosporales	Streptomycetaceae	Streptomyces	62839	-	-	CONJScan/Plasmids/MOB		MOBF			Plasmid	pMOB
NZ_CP029611.1	Pseudomonadota	Gammaproteobacteria	Moraxellales	Moraxellaceae	Acinetobacter	84302	-	-						Plasmid	pNT	sul2		merA,merC,merD,merP,merR
NZ_CP029628.1	Bacillota	Bacilli	Bacillales	Staphylococcaceae	Staphylococcus	31625	-	-						Plasmid	pNT
NZ_CP029643.1	Actinomycetota	Actinomycetes	Micrococcales	Micrococcaceae	Undentified	171632	-	-	CONJScan/Plasmids/MOB		MOBF			Plasmid	pMOB
NZ_CP029645.1	Pseudomonadota	Gammaproteobacteria	Enterobacterales	Enterobacteriaceae	Salmonella	216963	PTU-HI1A	IV	CONJScan/Plasmids/T4SS_typeF	typeF	MOBH	R27		Plasmid	pCONJ	aph(3'')-Ib,aph(6)-Id,blaTEM,catA1,dfrA7,sul1,sul2,tet(B)		merA,merC,merD,merE,merP,merR,merT,qacE
NZ_CP029647.1	Pseudomonadota	Gammaproteobacteria	Enterobacterales	Enterobacteriaceae	Salmonella	106706	PTU-E18	III						PP	PP
NZ_CP029648.1	Bacillota	Bacilli	Bacillales	Staphylococcaceae	Staphylococcus	2473	PTU-Bac20	IV						Plasmid	pNT	erm(C)
NZ_CP029650.1	Bacillota	Bacilli	Bacillales	Staphylococcaceae	Staphylococcus	40931	PTU-Bac16	III						Plasmid	pNT	blaI,blaR1,blaZ	sel31,sel32	cadD
NZ_CP029651.1	Bacillota	Bacilli	Bacillales	Staphylococcaceae	Staphylococcus	8012	-	-	CONJScan/Plasmids/MOB		MOBP1	pRJ6		Plasmid	pMOB
NZ_CP029654.1	Bacillota	Bacilli	Bacillales	Staphylococcaceae	Staphylococcus	27267	PTU-Bac42	I				pWBG745		Plasmid	pOriT	blaI,blaR1,blaZ	sed,sej,ser	cadD
NZ_CP029656.1	Bacillota	Bacilli	Bacillales	Staphylococcaceae	Staphylococcus	27245	PTU-Bac42	I				pWBG745		Plasmid	pOriT	blaI,blaR1,blaZ	sed,sej,ser	cadD
NZ_CP029659.1	Bacillota	Bacilli	Bacillales	Staphylococcaceae	Staphylococcus	27244	PTU-Bac42	I				pWBG745		Plasmid	pOriT	blaI,blaR1,blaZ	sed,sej,ser	cadD
NZ_CP029661.1	Bacillota	Bacilli	Bacillales	Staphylococcaceae	Staphylococcus	28166	-	-	CONJScan/Plasmids/MOB		MOBV	pMV158		Plasmid	pMOB	aadD1,bleO,mupA		cadC,qacC
NZ_CP029662.1	Bacillota	Bacilli	Bacillales	Staphylococcaceae	Staphylococcus	27238	PTU-Bac42	I				pWBG745		Plasmid	pOriT	blaI,blaR1,blaZ	sed,sej,ser	cadD
NZ_CP029665.1	Bacillota	Bacilli	Bacillales	Staphylococcaceae	Staphylococcus	26984	PTU-Bac17	I						Plasmid	pNT	aph(3')-IIIa,blaI,blaR1,blaZ,mph(C),msr(A)		cadD
NZ_CP029666.1	Bacillota	Bacilli	Bacillales	Staphylococcaceae	Staphylococcus	27063	PTU-Bac17	I						Plasmid	pNT	aph(3')-IIIa,blaI,blaR1,blaZ,mph(C),msr(A),sat4		cadD
NZ_CP029668.1	Bacillota	Bacilli	Bacillales	Staphylococcaceae	Staphylococcus	3125	PTU-Bac16	III						Plasmid	pNT
NZ_CP029670.1	Bacillota	Bacilli	Bacillales	Staphylococcaceae	Staphylococcus	27276	PTU-Bac42	I				pWBG745		Plasmid	pOriT	blaI,blaR1,blaZ	sed,sej,ser	cadD
NZ_CP029672.1	Bacillota	Bacilli	Bacillales	Staphylococcaceae	Staphylococcus	27269	PTU-Bac42	I				pWBG745		Plasmid	pOriT	blaI,blaR1,blaZ	sed,sej,ser	cadD
NZ_CP029674.1	Bacillota	Bacilli	Bacillales	Staphylococcaceae	Staphylococcus	25109	-	-	CONJScan/Plasmids/MOB		MOBQ			Plasmid	pMOB	aac(6')-Ie/aph(2'')-Ia		qacA,qacR
NZ_CP029676.1	Bacillota	Bacilli	Bacillales	Staphylococcaceae	Staphylococcus	3127	PTU-Bac16	III						Plasmid	pNT
NZ_CP029677.1	Bacillota	Bacilli	Bacillales	Staphylococcaceae	Staphylococcus	27067	PTU-Bac17	I						Plasmid	pNT	aph(3')-IIIa,blaI,blaR1,blaZ,mph(C),msr(A),sat4		cadD
NZ_CP029679.1	Bacillota	Bacilli	Bacillales	Staphylococcaceae	Staphylococcus	27267	PTU-Bac42	I				pWBG745		Plasmid	pOriT	blaI,blaR1,blaZ	sed,sej,ser	cadD
NZ_CP029683.1	Pseudomonadota	Gammaproteobacteria	Enterobacterales	Enterobacteriaceae	Salmonella	86805	-	-	CONJScan/Plasmids/dCONJ_typeT	dCONJ_typeT	MOBP1	R6K;R6K		Plasmid	pdCONJ	aph(3'')-Ib,aph(6)-Id,blaTEM,catA2,sul2
NZ_CP029688.1	Pseudomonadota	Gammaproteobacteria	Enterobacterales	Enterobacteriaceae	Escherichia	151879	PTU-E49	I	CONJScan/Plasmids/MOB		MOBH	R27		Plasmid	pMOB	aadA2,aph(3'')-Ib,aph(6)-Id,blaTEM,dfrA12,floR,mph(A),sul2
NZ_CP029690.1	Pseudomonadota	Gammaproteobacteria	Enterobacterales	Enterobacteriaceae	Escherichia	188342	PTU-HI1A	IV	CONJScan/Plasmids/T4SS_typeF	typeF	MOBH	R27		Plasmid	pCONJ	aph(3'')-Ib,aph(6)-Id,tet(B)
NZ_CP029691.1	Pseudomonadota	Gammaproteobacteria	Enterobacterales	Enterobacteriaceae	Escherichia	78329	PTU-E41	I	CONJScan/Plasmids/dCONJ_typeF	dCONJ_typeF	MOBF	F		Plasmid	pdCONJ		ehxA
NZ_CP029708.1	Pseudomonadota	Gammaproteobacteria	Pseudomonadales	Pseudomonadaceae	Pseudomonas	4440	PTU-Bac21	II	CONJScan/Plasmids/MOB		MOBV	pT181		Plasmid	pMOB	tet(K)
NZ_CP029717.1	Pseudomonadota	Gammaproteobacteria	Enterobacterales	Enterobacteriaceae	Enterobacter	315949	PTU-HI2	IV	CONJScan/Plasmids/T4SS_typeF	typeF	MOBH			Plasmid	pCONJ	aac(3)-IIg,aac(6')-IIc,aac(6')-Ib,aadA2,aph(3'')-Ib,aph(6)-Id,arr,blaSHV,blaTEM,catA2,dfrA19,ere(A),mcr-9,qnrB,sul1,sul2,tet(D)		merA,merC,merD,merE,merP,merR,merT,pcoS,qacE,terD,terW,terZ
NZ_CP029718.1	Pseudomonadota	Gammaproteobacteria	Enterobacterales	Enterobacteriaceae	Enterobacter	158987	PTU-C	V	CONJScan/Plasmids/T4SS_typeF	typeF	MOBH	pVCR94deltaX		Plasmid	pCONJ	aac(6')-Il,aadA1,aadA2,blaVIM,dfrA1,dfrA12,mph(A),qnrA,sul1		merA,merC,merD,merE,merP,merR,merT,qacE
NZ_CP029719.1	Pseudomonadota	Gammaproteobacteria	Enterobacterales	Enterobacteriaceae	Enterobacter	138933	PTU-E60	II	CONJScan/Plasmids/T4SS_typeF	typeF	MOBF			Plasmid	pCONJ			arsC,merA,merC,merD,merE,merP,merR,merT,pcoA,pcoC,pcoD,pcoE,pcoR,pcoS,silA,silB,silC,silE,silF,silP,silR,silS
NZ_CP029720.1	Pseudomonadota	Gammaproteobacteria	Enterobacterales	Enterobacteriaceae	Enterobacter	65672	PTU-L/M	IV	CONJScan/Plasmids/T4SS_typeI	typeI	MOBP1	pCTXM3		Plasmid	pCONJ	ant(2'')-Ia,blaSHV
NZ_CP029721.1	Pseudomonadota	Gammaproteobacteria	Enterobacterales	Enterobacteriaceae	Enterobacter	18990	PTU-E46	III						Plasmid	pNT
NZ_CP029723.1	Pseudomonadota	Gammaproteobacteria	Enterobacterales	Enterobacteriaceae	Klebsiella	183663	PTU-R	I	CONJScan/Plasmids/MOB		MOBF			Plasmid	pMOB	aac(6')-Ib-cr,aadA1,dfrA14,sul1,sul2,tet(A)		arsC,merA,merC,merD,merE,merF,merP,merR,merT,qacE
NZ_CP029724.1	Pseudomonadota	Gammaproteobacteria	Enterobacterales	Enterobacteriaceae	Klebsiella	178561	PTU-FK	III	CONJScan/Plasmids/T4SS_typeF	typeF	MOBF		FK	Plasmid	pCONJ	arr,catA1,ere(A)		arsA,arsB,arsC,arsD,arsR,pcoA,pcoB,pcoC,pcoD,pcoE,pcoR,pcoS,silA,silB,silC,silE,silF,silP,silR,silS
NZ_CP029726.1	Pseudomonadota	Gammaproteobacteria	Enterobacterales	Morganellaceae	Proteus	10024	-	-	CONJScan/Plasmids/MOB		MOBQ	RSF1010/R1162/pSC101		Plasmid	pMOB
NZ_CP029728.1	Pseudomonadota	Gammaproteobacteria	Enterobacterales	Enterobacteriaceae	Citrobacter	31764	PTU-X4	III	CONJScan/Plasmids/T4SS_typeT	typeT	MOBP1		X4	Plasmid	pCONJ
NZ_CP029729.1	Pseudomonadota	Gammaproteobacteria	Enterobacterales	Enterobacteriaceae	Citrobacter	250887	PTU-HI1A	IV	CONJScan/Plasmids/T4SS_typeF	typeF	MOBH	R27		Plasmid	pCONJ	aac(6')-Ib',aadA1,aadA2,armA,blaCTX-M,blaOXA,blaTEM,dfrA12,mph(E),msr(E),sul1		arsD,arsR,qacE,terB,terC,terD,terE
NZ_CP029730.1	Pseudomonadota	Gammaproteobacteria	Enterobacterales	Enterobacteriaceae	Citrobacter	136246	-	-	CONJScan/Plasmids/T4SS_typeT	typeT	MOBH;MOBP1	pVCR94deltaX		Plasmid	pCONJ
NZ_CP029731.1	Pseudomonadota	Gammaproteobacteria	Enterobacterales	Enterobacteriaceae	Citrobacter	108148	PTU-E46	III	CONJScan/Plasmids/T4SS_typeF	typeF	MOBF			Plasmid	pCONJ	blaNDM,ble,sul1
NZ_CP029732.1	Pseudomonadota	Gammaproteobacteria	Enterobacterales	Enterobacteriaceae	Citrobacter	68384	-	-	CONJScan/Plasmids/T4SS_typeF	typeF	MOBF			Plasmid	pCONJ
NZ_CP029733.1	Pseudomonadota	Gammaproteobacteria	Enterobacterales	Enterobacteriaceae	Citrobacter	83094	-	-	CONJScan/Plasmids/T4SS_typeI	typeI	MOBP1	R64		Plasmid	pCONJ
NZ_CP029734.1	Pseudomonadota	Gammaproteobacteria	Enterobacterales	Enterobacteriaceae	Citrobacter	76953	PTU-FE	III	CONJScan/Plasmids/T4SS_typeF	typeF	MOBF	F		Plasmid	pCONJ	blaTEM,erm(B),mph(A)
NZ_CP029735.1	Pseudomonadota	Gammaproteobacteria	Enterobacterales	Enterobacteriaceae	Citrobacter	63868	PTU-X3	III	CONJScan/Plasmids/T4SS_typeT	typeT	MOBP1	R6K;R6K		Plasmid	pCONJ	catA1
NZ_CP029737.1	Pseudomonadota	Gammaproteobacteria	Enterobacterales	Morganellaceae	Providencia	144970	PTU-C	V	CONJScan/Plasmids/T4SS_typeF	typeF	MOBH	pVCR94deltaX		Plasmid	pCONJ	aadA2,blaNDM,ble,dfrA12,sul1		qacE
NZ_CP029739.1	Pseudomonadota	Gammaproteobacteria	Enterobacterales	Enterobacteriaceae	Klebsiella	175746	PTU-E35	I					E21	Plasmid	pOriT			pcoA,pcoB,pcoC,pcoD,pcoE,pcoR,pcoS,silA,silB,silC,silE,silF,silP,silR,silS
NZ_CP029740.1	Pseudomonadota	Gammaproteobacteria	Enterobacterales	Enterobacteriaceae	Klebsiella	103250	PTU-FK	III	CONJScan/Plasmids/T4SS_typeF	typeF	MOBF		FK	Plasmid	pCONJ	blaSHV,qnrB,tet(A)
NZ_CP029742.1	Pseudomonadota	Gammaproteobacteria	Enterobacterales	Enterobacteriaceae	Escherichia	139740	PTU-B/O/K/Z	III	CONJScan/Plasmids/T4SS_typeI	typeI	MOBP1	R64		Plasmid	pCONJ
NZ_CP029743.1	Pseudomonadota	Gammaproteobacteria	Enterobacterales	Enterobacteriaceae	Escherichia	104555	PTU-C	V	CONJScan/Plasmids/dCONJ_typeF	dCONJ_typeF	MOBH	pVCR94deltaX		Plasmid	pdCONJ	aph(3'')-Ib,aph(6)-Id,blaCMY,floR,sul2,tet(A)
NZ_CP029744.1	Pseudomonadota	Gammaproteobacteria	Enterobacterales	Enterobacteriaceae	Escherichia	117192	PTU-FE	III	CONJScan/Plasmids/T4SS_typeF	typeF	MOBF	F		Plasmid	pCONJ	aph(6)-Id,tet(B)	cvaC,iroB,iroC,iroD,iroE,iroN
NZ_CP029748.1	Pseudomonadota	Gammaproteobacteria	Enterobacterales	Enterobacteriaceae	Escherichia	276880	PTU-?	III	CONJScan/Plasmids/T4SS_typeF	typeF	MOBF	F		Plasmid	pCONJ	aac(3)-IVa,aph(3'')-Ib,aph(4)-Ia,aph(6)-Id,blaCTX-M,blaTEM,dfrA14,floR,fosA,mcr-1,mph(A),sul2,tet(A)	cvaC,iucA,iucB,iucC,iucD,iutA	terD,terW,terZ
NZ_CP029750.1	Bacillota	Bacilli	Bacillales	Staphylococcaceae	Staphylococcus	41874	PTU-Bac43	I						Plasmid	pNT			arsB,arsC,arsR,mco
NZ_CP029775.1	Deinococcota	Deinococci	Deinococcales	Deinococcaceae	Deinococcus	30970	-	-						Plasmid	pNT
NZ_CP029776.1	Deinococcota	Deinococci	Deinococcales	Deinococcaceae	Deinococcus	187951	-	-						Plasmid	pNT
NZ_CP029777.1	Deinococcota	Deinococci	Deinococcales	Deinococcaceae	Deinococcus	460244	-	-						Plasmid	pNT
NZ_CP029778.1	Deinococcota	Deinococci	Deinococcales	Deinococcaceae	Deinococcus	17267	-	-						Plasmid	pNT
NZ_CP029779.1	Pseudomonadota	Gammaproteobacteria	Enterobacterales	Enterobacteriaceae	Klebsiella	9080	-	-						Plasmid	pNT
NZ_CP029790.1	Pseudomonadota	Gammaproteobacteria	Moraxellales	Moraxellaceae	Psychrobacter	13712	-	-						Plasmid	pNT
NZ_CP029791.1	Pseudomonadota	Gammaproteobacteria	Moraxellales	Moraxellaceae	Psychrobacter	19711	-	-	CONJScan/Plasmids/MOB		MOBQ			Plasmid	pMOB
NZ_CP029792.1	Pseudomonadota	Gammaproteobacteria	Moraxellales	Moraxellaceae	Psychrobacter	36270	-	-	CONJScan/Plasmids/MOB		MOBQ			Plasmid	pMOB
NZ_CP029793.1	Pseudomonadota	Gammaproteobacteria	Moraxellales	Moraxellaceae	Psychrobacter	8194	-	-	CONJScan/Plasmids/MOB		MOBQ			Plasmid	pMOB
NZ_CP029801.1	Pseudomonadota	Gammaproteobacteria	Enterobacterales	Enterobacteriaceae	Salmonella	34063	PTU-N3	III	CONJScan/Plasmids/T4SS_typeT	typeT	MOBF			Plasmid	pCONJ
NZ_CP029802.1	Pseudomonadota	Gammaproteobacteria	Enterobacterales	Enterobacteriaceae	Salmonella	90137	PTU-C	V				pVCR94deltaX		Plasmid	pOriT	aadA2,aph(3'')-Ib,aph(6)-Id,blaDHA,dfrA23,floR,lnu(F),qnrB,sul1,sul2,tet(A)
NZ_CP029806.1	Bacillota	Bacilli	Bacillales	Bacillaceae	Bacillus	180666	PTU-Bac37	II						Plasmid	pNT		atxA,cya,hasA,lef,pagA
NZ_CP029807.1	Bacillota	Bacilli	Bacillales	Bacillaceae	Bacillus	94967	PTU-Bac8	II	CONJScan/Plasmids/T4SS_typeT	typeT	MOBP2			Plasmid	pCONJ		capA,capB,capC,capD,capE
NZ_CP029809.1	Bacteroidota	Flavobacteriia	Flavobacteriales	Blattabacteriaceae	Blattabacterium	3419	PTU-Fla1	II						Plasmid	pNT
NZ_CP029817.1	Bacteroidota	Flavobacteriia	Flavobacteriales	Blattabacteriaceae	Blattabacterium	3112	PTU-Fla1	II						Plasmid	pNT
NZ_CP029819.1	Bacteroidota	Flavobacteriia	Flavobacteriales	Blattabacteriaceae	Blattabacterium	3563	PTU-Fla1	II						Plasmid	pNT
NZ_CP029821.1	Bacteroidota	Flavobacteriia	Flavobacteriales	Blattabacteriaceae	Blattabacterium	3669	PTU-Fla1	II						Plasmid	pNT
NZ_CP029827.1	Pseudomonadota	Betaproteobacteria	Burkholderiales	Burkholderiaceae	Burkholderia	15126	-	-						Plasmid	pNT
NZ_CP029828.1	Pseudomonadota	Betaproteobacteria	Burkholderiales	Burkholderiaceae	Burkholderia	428263	-	-						Plasmid	pNT
NZ_CP029830.1	Pseudomonadota	Alphaproteobacteria	Rhodospirillales	Azospirillaceae	Azospirillum	919301								Plasmid	pNT	bla
NZ_CP029831.1	Pseudomonadota	Alphaproteobacteria	Rhodospirillales	Azospirillaceae	Azospirillum	686098								Plasmid	pNT
NZ_CP029832.1	Pseudomonadota	Alphaproteobacteria	Rhodospirillales	Azospirillaceae	Azospirillum	644647								Plasmid	pNT	arr
NZ_CP029833.1	Pseudomonadota	Alphaproteobacteria	Rhodospirillales	Azospirillaceae	Azospirillum	544602	-	-						Plasmid	pNT
NZ_CP029834.1	Pseudomonadota	Alphaproteobacteria	Rhodospirillales	Azospirillaceae	Azospirillum	437884	-	-						Plasmid	pNT
NZ_CP029835.1	Pseudomonadota	Alphaproteobacteria	Rhodospirillales	Azospirillaceae	Azospirillum	290341	-	-						Plasmid	pNT
NZ_CP029836.1	Pseudomonadota	Alphaproteobacteria	Rhodospirillales	Azospirillaceae	Azospirillum	87981	-	-						Plasmid	pNT
NZ_CP029837.1	Pseudomonadota	Gammaproteobacteria	Enterobacterales	Enterobacteriaceae	Salmonella	93657	PTU-I1	III	CONJScan/Plasmids/T4SS_typeI	typeI	MOBP1	R64		Plasmid	pCONJ
NZ_CP029838.1	Pseudomonadota	Gammaproteobacteria	Enterobacterales	Enterobacteriaceae	Salmonella	93798	PTU-FS	I	CONJScan/Plasmids/T4SS_typeF	typeF	MOBF	F		Plasmid	pCONJ
NZ_CP029845.1	Bacteroidota	Flavobacteriia	Flavobacteriales	Blattabacteriaceae	Blattabacterium	3349	PTU-Fla1	II						Plasmid	pNT
NZ_CP029847.1	Pseudomonadota	Gammaproteobacteria	Enterobacterales	Enterobacteriaceae	Salmonella	106705	PTU-E18	III						PP	PP
NZ_CP029849.1	Pseudomonadota	Gammaproteobacteria	Enterobacterales	Enterobacteriaceae	Salmonella	106706	PTU-E18	III						PP	PP
NZ_CP029851.1	Pseudomonadota	Gammaproteobacteria	Enterobacterales	Enterobacteriaceae	Salmonella	106705	PTU-E18	III						PP	PP
NZ_CP029854.1	Pseudomonadota	Gammaproteobacteria	Enterobacterales	Enterobacteriaceae	Salmonella	43427	PTU-X1	III	CONJScan/Plasmids/T4SS_typeT	typeT	MOBP1	R6K;R6K		Plasmid	pCONJ
NZ_CP029857.1	Pseudomonadota	Gammaproteobacteria	Enterobacterales	Enterobacteriaceae	Salmonella	106706	PTU-E18	III						PP	PP
NZ_CP029859.1	Pseudomonadota	Gammaproteobacteria	Enterobacterales	Enterobacteriaceae	Salmonella	106706	PTU-E18	III						PP	PP
NZ_CP029860.1	Pseudomonadota	Gammaproteobacteria	Enterobacterales	Enterobacteriaceae	Salmonella	91891	PTU-E50	IV	CONJScan/Plasmids/T4SS_typeT	typeT	MOBC			Plasmid	pCONJ	blaTEM,qnrS,sul2,tet(A)
NZ_CP029865.1	Pseudomonadota	Gammaproteobacteria	Enterobacterales	Enterobacteriaceae	Salmonella	106706	PTU-E18	III						PP	PP
NZ_CP029867.1	Pseudomonadota	Gammaproteobacteria	Enterobacterales	Enterobacteriaceae	Salmonella	106706	PTU-E18	III						PP	PP
NZ_CP029869.1	Pseudomonadota	Gammaproteobacteria	Enterobacterales	Enterobacteriaceae	Salmonella	91891	PTU-E50	IV	CONJScan/Plasmids/T4SS_typeT	typeT	MOBC			Plasmid	pCONJ	blaTEM,qnrS,sul2,tet(A)
NZ_CP029871.1	Pseudomonadota	Gammaproteobacteria	Enterobacterales	Enterobacteriaceae	Salmonella	91848	PTU-E50	IV	CONJScan/Plasmids/T4SS_typeT	typeT	MOBC			Plasmid	pCONJ	blaTEM,qnrS,sul2,tet(A)
NZ_CP029874.1	Pseudomonadota	Gammaproteobacteria	Enterobacterales	Enterobacteriaceae	Salmonella	91892	PTU-E50	IV	CONJScan/Plasmids/T4SS_typeT	typeT	MOBC			Plasmid	pCONJ	blaTEM,qnrS,sul2,tet(A)
NZ_CP029876.1	Pseudomonadota	Gammaproteobacteria	Enterobacterales	Enterobacteriaceae	Salmonella	106706	PTU-E18	III						PP	PP
NZ_CP029877.1	Pseudomonadota	Gammaproteobacteria	Enterobacterales	Enterobacteriaceae	Salmonella	217083	PTU-HI1A	IV	CONJScan/Plasmids/T4SS_typeF	typeF	MOBH	R27		Plasmid	pCONJ	aph(3'')-Ib,aph(6)-Id,blaTEM,catA1,dfrA7,sul1,sul2,tet(B)		merA,merC,merD,merE,merP,merR,merT,qacE
NZ_CP029879.1	Pseudomonadota	Gammaproteobacteria	Enterobacterales	Enterobacteriaceae	Salmonella	214596	PTU-HI1A	IV	CONJScan/Plasmids/T4SS_typeF	typeF	MOBH	R27		Plasmid	pCONJ	aph(3'')-Ib,aph(6)-Id,blaTEM,catA1,dfrA7,sul1,sul2,tet(B)		merA,merC,merD,merE,merP,merR,merT,qacE
NZ_CP029884.1	Pseudomonadota	Gammaproteobacteria	Enterobacterales	Enterobacteriaceae	Salmonella	106706	PTU-E18	III						PP	PP
NZ_CP029887.1	Pseudomonadota	Gammaproteobacteria	Enterobacterales	Enterobacteriaceae	Salmonella	216908	PTU-HI1A	IV	CONJScan/Plasmids/T4SS_typeF	typeF	MOBH	R27		Plasmid	pCONJ	aph(3'')-Ib,aph(6)-Id,blaTEM,catA1,dfrA7,sul1,sul2,tet(B)		merA,merC,merD,merE,merP,merR,merT,qacE
NZ_CP029889.1	Pseudomonadota	Gammaproteobacteria	Enterobacterales	Enterobacteriaceae	Salmonella	106706	PTU-E18	III						PP	PP
NZ_CP029891.1	Pseudomonadota	Gammaproteobacteria	Enterobacterales	Enterobacteriaceae	Salmonella	106706	PTU-E18	III						PP	PP
NZ_CP029893.1	Pseudomonadota	Gammaproteobacteria	Enterobacterales	Enterobacteriaceae	Salmonella	106706	PTU-E18	III						PP	PP
NZ_CP029895.1	Pseudomonadota	Gammaproteobacteria	Enterobacterales	Enterobacteriaceae	Salmonella	217284	PTU-HI1A	IV	CONJScan/Plasmids/T4SS_typeF	typeF	MOBH	R27		Plasmid	pCONJ	aph(3'')-Ib,aph(6)-Id,blaTEM,catA1,dfrA7,sul1,sul2,tet(B)		merA,merC,merD,merE,merP,merR,merT,qacE
NZ_CP029898.1	Pseudomonadota	Gammaproteobacteria	Enterobacterales	Enterobacteriaceae	Salmonella	106705	PTU-E18	III						PP	PP
NZ_CP029901.1	Pseudomonadota	Gammaproteobacteria	Enterobacterales	Enterobacteriaceae	Salmonella	106706	PTU-E18	III						PP	PP
NZ_CP029903.1	Pseudomonadota	Gammaproteobacteria	Enterobacterales	Enterobacteriaceae	Salmonella	88544	PTU-I1	III	CONJScan/Plasmids/T4SS_typeI	typeI	MOBP1	R64		Plasmid	pCONJ	blaCTX-M,blaTEM
NZ_CP029905.1	Pseudomonadota	Gammaproteobacteria	Enterobacterales	Enterobacteriaceae	Salmonella	106706	PTU-E18	III						PP	PP
NZ_CP029910.1	Pseudomonadota	Gammaproteobacteria	Enterobacterales	Enterobacteriaceae	Salmonella	217083	PTU-HI1A	IV	CONJScan/Plasmids/T4SS_typeF	typeF	MOBH	R27		Plasmid	pCONJ	aph(3'')-Ib,aph(6)-Id,blaTEM,catA1,dfrA7,sul1,sul2,tet(B)		merA,merC,merD,merE,merP,merR,merT,qacE
NZ_CP029912.1	Pseudomonadota	Gammaproteobacteria	Enterobacterales	Enterobacteriaceae	Salmonella	91848	PTU-E50	IV	CONJScan/Plasmids/T4SS_typeT	typeT	MOBC			Plasmid	pCONJ	blaTEM,qnrS,sul2,tet(A)
NZ_CP029916.1	Pseudomonadota	Gammaproteobacteria	Enterobacterales	Enterobacteriaceae	Salmonella	106706	PTU-E18	III						PP	PP
NZ_CP029921.1	Pseudomonadota	Gammaproteobacteria	Enterobacterales	Enterobacteriaceae	Salmonella	106706	PTU-E18	III						PP	PP
NZ_CP029924.1	Pseudomonadota	Gammaproteobacteria	Enterobacterales	Enterobacteriaceae	Salmonella	217512	PTU-HI1A	IV	CONJScan/Plasmids/T4SS_typeF	typeF	MOBH	R27		Plasmid	pCONJ	aph(3'')-Ib,aph(6)-Id,blaTEM,catA1,dfrA7,sul1,sul2,tet(B)		merA,merC,merD,merE,merP,merR,merT,qacE
NZ_CP029926.1	Pseudomonadota	Gammaproteobacteria	Enterobacterales	Enterobacteriaceae	Salmonella	217120	PTU-HI1A	IV	CONJScan/Plasmids/T4SS_typeF	typeF	MOBH	R27		Plasmid	pCONJ	aph(3'')-Ib,aph(6)-Id,blaTEM,catA1,dfrA7,sul1,sul2,tet(B)		merA,merC,merD,merE,merP,merR,merT,qacE
NZ_CP029929.1	Pseudomonadota	Gammaproteobacteria	Enterobacterales	Enterobacteriaceae	Salmonella	106706	PTU-E18	III						PP	PP
NZ_CP029931.1	Pseudomonadota	Gammaproteobacteria	Enterobacterales	Enterobacteriaceae	Salmonella	216915	PTU-HI1A	IV	CONJScan/Plasmids/T4SS_typeF	typeF	MOBH	R27		Plasmid	pCONJ	aph(3'')-Ib,aph(6)-Id,blaTEM,catA1,dfrA7,sul1,sul2,tet(B)		merA,merC,merD,merE,merP,merR,merT,qacE
NZ_CP029934.1	Pseudomonadota	Gammaproteobacteria	Enterobacterales	Enterobacteriaceae	Salmonella	217083	PTU-HI1A	IV	CONJScan/Plasmids/T4SS_typeF	typeF	MOBH	R27		Plasmid	pCONJ	aph(3'')-Ib,aph(6)-Id,blaTEM,catA1,dfrA7,sul1,sul2,tet(B)		merA,merC,merD,merE,merP,merR,merT,qacE
NZ_CP029935.1	Pseudomonadota	Gammaproteobacteria	Enterobacterales	Enterobacteriaceae	Salmonella	216699	PTU-HI1A	IV	CONJScan/Plasmids/T4SS_typeF	typeF	MOBH	R27		Plasmid	pCONJ	aph(3'')-Ib,aph(6)-Id,blaTEM,catA1,dfrA7,sul1,sul2,tet(B)		merA,merC,merD,merE,merP,merR,merT,qacE
NZ_CP029937.1	Pseudomonadota	Gammaproteobacteria	Enterobacterales	Enterobacteriaceae	Salmonella	216810	PTU-HI1A	IV	CONJScan/Plasmids/T4SS_typeF	typeF	MOBH	R27		Plasmid	pCONJ	aph(3'')-Ib,aph(6)-Id,blaTEM,catA1,dfrA7,sul1,sul2,tet(B)		merA,merC,merD,merE,merP,merR,merT,qacE
NZ_CP029939.1	Pseudomonadota	Gammaproteobacteria	Enterobacterales	Enterobacteriaceae	Salmonella	215792	PTU-HI1A	IV	CONJScan/Plasmids/T4SS_typeF	typeF	MOBH	R27		Plasmid	pCONJ	aph(3'')-Ib,aph(6)-Id,blaTEM,catA1,dfrA7,sul1,sul2,tet(B)		merA,merC,merD,merE,merP,merR,merT,qacE
NZ_CP029941.1	Pseudomonadota	Gammaproteobacteria	Enterobacterales	Enterobacteriaceae	Salmonella	217175	PTU-HI1A	IV	CONJScan/Plasmids/T4SS_typeF	typeF	MOBH	R27		Plasmid	pCONJ	aph(3'')-Ib,aph(6)-Id,blaTEM,catA1,dfrA7,sul1,sul2,tet(B)		merA,merC,merD,merE,merP,merR,merT,qacE
NZ_CP029943.1	Pseudomonadota	Gammaproteobacteria	Enterobacterales	Enterobacteriaceae	Salmonella	217072	PTU-HI1A	IV	CONJScan/Plasmids/T4SS_typeF	typeF	MOBH	R27		Plasmid	pCONJ	aph(3'')-Ib,aph(6)-Id,blaTEM,catA1,dfrA7,sul1,sul2,tet(B)		merA,merC,merD,merE,merP,merR,merT,qacE
NZ_CP029947.1	Pseudomonadota	Gammaproteobacteria	Enterobacterales	Enterobacteriaceae	Salmonella	218627	PTU-HI1A	IV	CONJScan/Plasmids/T4SS_typeF	typeF	MOBH	R27		Plasmid	pCONJ	aph(3'')-Ib,aph(6)-Id,blaTEM,catA1,dfrA7,sul1,sul2,tet(B)		merA,merC,merD,merE,merP,merR,merT,qacE
NZ_CP029948.1	Pseudomonadota	Gammaproteobacteria	Enterobacterales	Enterobacteriaceae	Salmonella	217284	PTU-HI1A	IV	CONJScan/Plasmids/T4SS_typeF	typeF	MOBH	R27		Plasmid	pCONJ	aph(3'')-Ib,aph(6)-Id,blaTEM,catA1,dfrA7,sul1,sul2,tet(B)		merA,merC,merD,merE,merP,merR,merT,qacE
NZ_CP029951.1	Pseudomonadota	Gammaproteobacteria	Enterobacterales	Enterobacteriaceae	Salmonella	106706	PTU-E18	III						PP	PP
NZ_CP029953.1	Pseudomonadota	Gammaproteobacteria	Enterobacterales	Enterobacteriaceae	Salmonella	217395	PTU-HI1A	IV	CONJScan/Plasmids/T4SS_typeF	typeF	MOBH	R27		Plasmid	pCONJ	aph(3'')-Ib,aph(6)-Id,blaTEM,catA1,dfrA7,sul1,sul2,tet(B)		merA,merC,merD,merE,merP,merR,merT,qacE
NZ_CP029955.1	Pseudomonadota	Gammaproteobacteria	Enterobacterales	Enterobacteriaceae	Salmonella	217339	PTU-HI1A	IV	CONJScan/Plasmids/T4SS_typeF	typeF	MOBH	R27		Plasmid	pCONJ	aph(3'')-Ib,aph(6)-Id,blaTEM,catA1,dfrA7,sul1,sul2,tet(B)		merA,merC,merD,merE,merP,merR,merT,qacE
NZ_CP029957.1	Pseudomonadota	Gammaproteobacteria	Enterobacterales	Enterobacteriaceae	Salmonella	216847	PTU-HI1A	IV	CONJScan/Plasmids/T4SS_typeF	typeF	MOBH	R27		Plasmid	pCONJ	aph(3'')-Ib,aph(6)-Id,blaTEM,catA1,dfrA7,sul1,sul2,tet(B)		merA,merC,merD,merE,merP,merR,merT,qacE
NZ_CP029961.1	Pseudomonadota	Gammaproteobacteria	Enterobacterales	Enterobacteriaceae	Salmonella	106705	PTU-E18	III						PP	PP
NZ_CP029963.1	Pseudomonadota	Gammaproteobacteria	Enterobacterales	Enterobacteriaceae	Salmonella	93445	PTU-E50	IV	CONJScan/Plasmids/T4SS_typeT	typeT	MOBC			Plasmid	pCONJ	blaTEM,qnrS,sul2,tet(A)
NZ_CP029965.1	Pseudomonadota	Gammaproteobacteria	Enterobacterales	Enterobacteriaceae	Salmonella	91848	PTU-E50	IV	CONJScan/Plasmids/T4SS_typeT	typeT	MOBC			Plasmid	pCONJ	blaTEM,qnrS,sul2,tet(A)
NZ_CP029967.1	Bacillota	Bacilli	Lactobacillales	Lactobacillaceae	Latilactobacillus	55352	-	-	CONJScan/Plasmids/T4SS_typeFATA	typeFATA	MOBQ			Plasmid	pCONJ			arsD
NZ_CP029968.1	Bacillota	Bacilli	Lactobacillales	Lactobacillaceae	Latilactobacillus	9037	-	-						Plasmid	pNT
NZ_CP029969.1	Bacillota	Bacilli	Lactobacillales	Lactobacillaceae	Latilactobacillus	4909	-	-	CONJScan/Plasmids/MOB		MOBV	pMV158		Plasmid	pMOB	lnu(A)
NZ_CP029970.1	Bacillota	Bacilli	Lactobacillales	Lactobacillaceae	Latilactobacillus	4364	-	-	CONJScan/Plasmids/MOB		MOBP1			Plasmid	pMOB
NZ_CP029972.1	Bacillota	Bacilli	Lactobacillales	Lactobacillaceae	Lentilactobacillus	67759	-	-	CONJScan/Plasmids/MOB		MOBQ			Plasmid	pMOB
NZ_CP029974.1	Pseudomonadota	Gammaproteobacteria	Enterobacterales	Enterobacteriaceae	Escherichia	71718	PTU-FE	III	CONJScan/Plasmids/T4SS_typeF	typeF	MOBF	F		Plasmid	pCONJ	blaCMY,erm(B)
NZ_CP029975.1	Pseudomonadota	Gammaproteobacteria	Enterobacterales	Enterobacteriaceae	Escherichia	113340	PTU-I1	III	CONJScan/Plasmids/T4SS_typeI	typeI	MOBP1	R64		Plasmid	pCONJ	aadA1,blaTEM,dfrA1,floR,sul1,sul2		qacE
NZ_CP029976.1	Pseudomonadota	Gammaproteobacteria	Enterobacterales	Enterobacteriaceae	Escherichia	33826	PTU-X4	III	CONJScan/Plasmids/T4SS_typeT	typeT	MOBP1		X4	Plasmid	pCONJ
NZ_CP029977.1	Pseudomonadota	Gammaproteobacteria	Enterobacterales	Enterobacteriaceae	Escherichia	61284	PTU-I2	III	CONJScan/Plasmids/T4SS_typeT	typeT	MOBP1	R721		Plasmid	pCONJ
NZ_CP029978.1	Pseudomonadota	Gammaproteobacteria	Enterobacterales	Enterobacteriaceae	Escherichia	99465	-	-						Plasmid	pNT	aac(3)-IIe,aadA2,blaNDM,ble,dfrA12,mph(A),sul1,tet(A)	iucA,iucB,iucC,iucD,iutA	qacE
NZ_CP029979.1	Pseudomonadota	Gammaproteobacteria	Enterobacterales	Enterobacteriaceae	Escherichia	36564	-	-				F		Plasmid	pOriT	tet(B)
NZ_CP029980.1	Pseudomonadota	Gammaproteobacteria	Enterobacterales	Enterobacteriaceae	Escherichia	117740	PTU-E38	I				F		Plasmid	pOriT		capU,eatA,ltcA
NZ_CP029982.1	Pseudomonadota	Gammaproteobacteria	Enterobacterales	Enterobacteriaceae	Escherichia	71543	PTU-E29	I						Plasmid	pNT
NZ_CP029986.1	Pseudomonadota	Alphaproteobacteria	Sphingomonadales	Sphingomonadaceae	Sphingomonas	265221	-	-	CONJScan/Plasmids/MOB		MOBF			Plasmid	pMOB
NZ_CP029987.1	Pseudomonadota	Alphaproteobacteria	Sphingomonadales	Sphingomonadaceae	Sphingomonas	78167	-	-						Plasmid	pNT
NZ_CP029988.1	Pseudomonadota	Alphaproteobacteria	Sphingomonadales	Sphingomonadaceae	Sphingomonas	72676	-	-	CONJScan/Plasmids/T4SS_typeT	typeT	MOBP1			Plasmid	pCONJ	aac(3)-IIe,aph(3'')-Ib,aph(3')-Ia,aph(6)-Id,sul1
NZ_CP029990.1	Pseudomonadota	Gammaproteobacteria	Enterobacterales	Enterobacteriaceae	Salmonella	121189	-	-	CONJScan/Plasmids/T4SS_typeI	typeI	MOBP1	R64		Plasmid	pCONJ
NZ_CP029993.1	Pseudomonadota	Gammaproteobacteria	Enterobacterales	Enterobacteriaceae	Salmonella	4593	PTU-E1	III	CONJScan/Plasmids/MOB		MOBP1	ColE1		Plasmid	pMOB
NZ_CP029994.1	Pseudomonadota	Gammaproteobacteria	Enterobacterales	Enterobacteriaceae	Salmonella	3904	PTU-E19	III	CONJScan/Plasmids/MOB		MOBQ		E19	Plasmid	pMOB
NZ_CP029996.1	Pseudomonadota	Gammaproteobacteria	Enterobacterales	Enterobacteriaceae	Salmonella	87775	PTU-E27	II	CONJScan/Plasmids/T4SS_typeI	typeI	MOBP1			Plasmid	pCONJ
NZ_CP029997.1	Pseudomonadota	Gammaproteobacteria	Enterobacterales	Enterobacteriaceae	Salmonella	86128	-	-	CONJScan/Plasmids/T4SS_typeF	typeF	MOBF			Plasmid	pCONJ
NZ_CP029998.1	Pseudomonadota	Gammaproteobacteria	Enterobacterales	Enterobacteriaceae	Salmonella	61198	PTU-E39	II	CONJScan/Plasmids/T4SS_typeF	typeF	MOBF			Plasmid	pCONJ
NZ_CP030000.1	Pseudomonadota	Gammaproteobacteria	Enterobacterales	Enterobacteriaceae	Salmonella	102921	PTU-I1	III	CONJScan/Plasmids/T4SS_typeI	typeI	MOBP1	R64		Plasmid	pCONJ	blaCMY
NZ_CP030001.1	Pseudomonadota	Gammaproteobacteria	Enterobacterales	Enterobacteriaceae	Salmonella	4251	PTU-E3	V	CONJScan/Plasmids/MOB		MOBP1	ColE1		Plasmid	pMOB
NZ_CP030003.1	Pseudomonadota	Gammaproteobacteria	Enterobacterales	Enterobacteriaceae	Salmonella	119613	PTU-I1	III	CONJScan/Plasmids/T4SS_typeI	typeI	MOBP1	R64		Plasmid	pCONJ	tet(B)		pcoD,pcoE,pcoR,pcoS,silA,silB,silC,silE,silF,silP,silR,silS
NZ_CP030004.1	Pseudomonadota	Gammaproteobacteria	Enterobacterales	Enterobacteriaceae	Salmonella	4593	PTU-E1	III	CONJScan/Plasmids/MOB		MOBP1	ColE1		Plasmid	pMOB
NZ_CP030006.1	Pseudomonadota	Gammaproteobacteria	Enterobacterales	Enterobacteriaceae	Salmonella	67730	PTU-?	II	CONJScan/Plasmids/T4SS_typeT	typeT	MOBP1			Plasmid	pCONJ
NZ_CP030008.1	Pseudomonadota	Gammaproteobacteria	Enterobacterales	Enterobacteriaceae	Enterobacter	3458	-	-	CONJScan/Plasmids/MOB		MOBQ			Plasmid	pMOB
NZ_CP030009.1	Pseudomonadota	Gammaproteobacteria	Enterobacterales	Enterobacteriaceae	Enterobacter	4096	-	-	CONJScan/Plasmids/MOB		MOBP1	ColE1		Plasmid	pMOB
NZ_CP030021.1	Bacillota	Bacilli	Lactobacillales	Streptococcaceae	Streptococcus	5581	PTU-Lab4	II	CONJScan/Plasmids/MOB		MOBV			Plasmid	pMOB
NZ_CP030025.1	Pseudomonadota	Gammaproteobacteria	Enterobacterales	Enterobacteriaceae	Salmonella	100335	PTU-I1	III	CONJScan/Plasmids/T4SS_typeI	typeI	MOBP1	R64		Plasmid	pCONJ	blaCMY
NZ_CP030043.1	Bacillota	Bacilli	Lactobacillales	Enterococcaceae	Enterococcus	45581	-	-	CONJScan/Plasmids/MOB		MOBP1	pAD1;pCF10/pRS01		Plasmid	pMOB	erm(A),fexA,optrA
NZ_CP030044.1	Bacillota	Bacilli	Lactobacillales	Enterococcaceae	Enterococcus	87767	-	-	CONJScan/Plasmids/T4SS_typeFATA	typeFATA	MOBP1	pCF10/pRS01		Plasmid	pCONJ			tcrB
NZ_CP030046.1	Bacillota	Bacilli	Lactobacillales	Enterococcaceae	Enterococcus	64500	-	-	CONJScan/Plasmids/dCONJ_typeFATA	dCONJ_typeFATA	MOBP1;MOBP1	pCF10/pRS01		Plasmid	pdCONJ	erm(A),fexA,optrA
NZ_CP030049.1	Pseudomonadota	Alphaproteobacteria	Hyphomicrobiales	Nitrobacteraceae	Bradyrhizobium	979291			CONJScan/Plasmids/T4SS_typeT	typeT	MOBP1;MOBP1			Plasmid	pCONJ
NZ_CP030052.1	Pseudomonadota	Alphaproteobacteria	Hyphomicrobiales	Nitrobacteraceae	Bradyrhizobium	981946			CONJScan/Plasmids/T4SS_typeT	typeT	MOBP1;MOBP1			Plasmid	pCONJ
NZ_CP030054.1	Pseudomonadota	Alphaproteobacteria	Hyphomicrobiales	Nitrobacteraceae	Bradyrhizobium	979291			CONJScan/Plasmids/T4SS_typeT	typeT	MOBP1;MOBP1			Plasmid	pCONJ
NZ_CP030056.1	Pseudomonadota	Alphaproteobacteria	Hyphomicrobiales	Nitrobacteraceae	Bradyrhizobium	979292			CONJScan/Plasmids/T4SS_typeT	typeT	MOBP1;MOBP1			Plasmid	pCONJ
NZ_CP030058.1	Pseudomonadota	Alphaproteobacteria	Hyphomicrobiales	Nitrobacteraceae	Bradyrhizobium	981946			CONJScan/Plasmids/T4SS_typeT	typeT	MOBP1;MOBP1			Plasmid	pCONJ
NZ_CP030060.1	Pseudomonadota	Alphaproteobacteria	Hyphomicrobiales	Nitrobacteraceae	Bradyrhizobium	979290			CONJScan/Plasmids/T4SS_typeT	typeT	MOBP1;MOBP1			Plasmid	pCONJ
NZ_CP030066.1	Pseudomonadota	Gammaproteobacteria	Enterobacterales	Enterobacteriaceae	Klebsiella	165742	-	-					HI1B	Plasmid	pOriT			arsA,arsB,arsC,arsD,arsR,clpK,hsp20,pcoA,pcoB,pcoC,pcoD,pcoR,pcoS,silA,silB,silC,silE,silF,silP,silR,silS
NZ_CP030067.1	Pseudomonadota	Gammaproteobacteria	Enterobacterales	Enterobacteriaceae	Klebsiella	97903	PTU-FK	III	CONJScan/Plasmids/T4SS_typeF	typeF	MOBF		FK	Plasmid	pCONJ
NZ_CP030068.1	Pseudomonadota	Gammaproteobacteria	Enterobacterales	Enterobacteriaceae	Klebsiella	60011	-	-						Plasmid	pNT
NZ_CP030069.1	Pseudomonadota	Gammaproteobacteria	Enterobacterales	Enterobacteriaceae	Klebsiella	42064	-	-						Plasmid	pNT
NZ_CP030071.1	Pseudomonadota	Gammaproteobacteria	Enterobacterales	Enterobacteriaceae	Klebsiella	185511	PTU-FK	III	CONJScan/Plasmids/T4SS_typeF	typeF	MOBF		FK	Plasmid	pCONJ			arsA,arsB,arsC,arsD,arsR,clpK,hsp20,pcoA,pcoB,pcoC,pcoD,pcoE,pcoR,pcoS,silA,silB,silC,silE,silF,silP,silR,silS
NZ_CP030074.1	Actinomycetota	Actinomycetes	Kitasatosporales	Streptomycetaceae	Streptomyces aurantiacus group	969901								Plasmid	pNT
NZ_CP030077.1	Pseudomonadota	Gammaproteobacteria	Enterobacterales	Enterobacteriaceae	Enterobacter	170955	PTU-C	V	CONJScan/Plasmids/T4SS_typeF	typeF	MOBH	pVCR94deltaX		Plasmid	pCONJ	aadA5,aph(3'')-Ib,aph(6)-Id,armA,blaSED,blaTEM,catA1,dfrA17,erm,sul1,sul2		qacE
NZ_CP030078.1	Pseudomonadota	Gammaproteobacteria	Enterobacterales	Enterobacteriaceae	Enterobacter	108358	PTU-E18	III						PP	PP
NZ_CP030079.1	Pseudomonadota	Gammaproteobacteria	Enterobacterales	Enterobacteriaceae	Enterobacter	91816	-	-	CONJScan/Plasmids/T4SS_typeI	typeI	MOBP1	R64		Plasmid	pCONJ	fosA,mph(A)
NZ_CP030080.1	Pseudomonadota	Gammaproteobacteria	Enterobacterales	Enterobacteriaceae	Enterobacter	286652	PTU-HI2	IV	CONJScan/Plasmids/T4SS_typeF	typeF	MOBH			Plasmid	pCONJ	aadA2,blaIMP,dfrA12,floR2,mcr-9,sul1,tet(G)		arsC,merA,merB,merD,merE,merG,merP,merR,merT,pcoS,qacE,terD,terW,terZ
NZ_CP030081.1	Pseudomonadota	Gammaproteobacteria	Enterobacterales	Enterobacteriaceae	Enterobacter	39601	PTU-Thi5	V	CONJScan/Plasmids/T4SS_typeT	typeT	MOBP1			Plasmid	pCONJ	blaVIM
NZ_CP030084.1	Pseudomonadota	Gammaproteobacteria	Moraxellales	Moraxellaceae	Acinetobacter	8732	PTU-Pse7	I						Plasmid	pNT
NZ_CP030090.1	Bacillota	Bacilli	Lactobacillales	Lactobacillaceae	Limosilactobacillus	51906	-	-						Plasmid	pNT
NZ_CP030091.1	Bacillota	Bacilli	Lactobacillales	Lactobacillaceae	Limosilactobacillus	15134	-	-						Plasmid	pNT	vat(E)
NZ_CP030098.1	Bacillota	Bacilli	Bacillales	Bacillaceae	Bacillus	61634	-	-						PP	PP
NZ_CP030100.1	Pseudomonadota	Alphaproteobacteria	Rhodobacterales	Roseobacteraceae	Roseovarius	156827	-	-	CONJScan/Plasmids/T4SS_typeT	typeT	MOBP1			Plasmid	pCONJ
NZ_CP030101.1	Bacillota	Bacilli	Bacillales	Listeriaceae	Listeria	2899513								Plasmid	pNT	abc-f,fosX
NZ_CP030107.1	Pseudomonadota	Gammaproteobacteria	Moraxellales	Moraxellaceae	Acinetobacter	2372	-	-						Plasmid	pNT
NZ_CP030108.1	Pseudomonadota	Gammaproteobacteria	Moraxellales	Moraxellaceae	Acinetobacter	2359	-	-						Plasmid	pNT
NZ_CP030109.1	Pseudomonadota	Gammaproteobacteria	Moraxellales	Moraxellaceae	Acinetobacter	84678	PTU-Pse5	I	CONJScan/Plasmids/T4SS_typeF	typeF	MOBF		Pse5	Plasmid	pCONJ	aph(3')-VIa,blaOXA
NZ_CP030112.1	Pseudomonadota	Gammaproteobacteria	Enterobacterales	Enterobacteriaceae	Escherichia	88421	PTU-FE	III						Plasmid	pNT	aac(3)-IId,blaTEM	senB
NZ_CP030113.1	Pseudomonadota	Gammaproteobacteria	Enterobacterales	Enterobacteriaceae	Escherichia	6465	-	-				ColE1;F;R64		Plasmid	pOriT
NZ_CP030114.1	Pseudomonadota	Gammaproteobacteria	Enterobacterales	Enterobacteriaceae	Escherichia	4082	PTU-E10	III	CONJScan/Plasmids/MOB		MOBQ	mobQ4		Plasmid	pMOB
NZ_CP030115.1	Pseudomonadota	Gammaproteobacteria	Enterobacterales	Enterobacteriaceae	Escherichia	2113	PTU-E47	III						Plasmid	pNT
NZ_CP030116.1	Pseudomonadota	Gammaproteobacteria	Enterobacterales	Enterobacteriaceae	Escherichia	1983	PTU-E11	III				R64;R64		Plasmid	pOriT
NZ_CP030127.1	Pseudomonadota	Alphaproteobacteria	Rhodospirillales	Azospirillaceae	Indioceanicola	1184037								Plasmid	pNT
NZ_CP030128.1	Pseudomonadota	Alphaproteobacteria	Rhodospirillales	Azospirillaceae	Indioceanicola	454210	-	-						Plasmid	pNT	aac(3)
NZ_CP030129.1	Pseudomonadota	Alphaproteobacteria	Rhodospirillales	Azospirillaceae	Indioceanicola	296136	-	-	CONJScan/Plasmids/T4SS_typeT	typeT	MOBP1;MOBQ			Plasmid	pCONJ			merA,merF
NZ_CP030130.1	Pseudomonadota	Gammaproteobacteria	Enterobacterales	Enterobacteriaceae	Klebsiella	10060	PTU-E4	III	CONJScan/Plasmids/MOB		MOBC		E4	Plasmid	pMOB
NZ_CP030131.1	Pseudomonadota	Gammaproteobacteria	Enterobacterales	Enterobacteriaceae	Klebsiella	5596	-	-	CONJScan/Plasmids/MOB		MOBP1	ColE1		Plasmid	pMOB
NZ_CP030132.1	Pseudomonadota	Gammaproteobacteria	Enterobacterales	Enterobacteriaceae	Klebsiella	194181	PTU-C	V	CONJScan/Plasmids/T4SS_typeF	typeF	MOBH			Plasmid	pCONJ	aac(3)-IId,aac(6')-Ib,aadA1,aadA2,aph(3'')-Ib,aph(3')-Ia,aph(6)-Id,arr,blaCMY,blaCTX-M,blaDHA,blaOXA,blaTEM,catB3,cmlA5,dfrA12,dfrA14,erm(42),floR2,rmtB,sul1,sul2,tet(G)		merA,merC,merD,merE,merP,merR,merT,qacE
NZ_CP030133.1	Pseudomonadota	Gammaproteobacteria	Enterobacterales	Enterobacteriaceae	Klebsiella	39248	-	-						Plasmid	pNT
NZ_CP030134.1	Pseudomonadota	Gammaproteobacteria	Enterobacterales	Enterobacteriaceae	Klebsiella	60307	-	-						Plasmid	pNT	blaCTX-M,blaKPC		merA,merC,merD,merE,merP,merR,merT
NZ_CP030135.1	Pseudomonadota	Gammaproteobacteria	Enterobacterales	Enterobacteriaceae	Klebsiella	65500	PTU-L/M	IV	CONJScan/Plasmids/T4SS_typeI	typeI	MOBP1	pCTXM3		Plasmid	pCONJ	blaOXA
NZ_CP030149.1	Spirochaetota	Spirochaetia	Leptospirales	Leptospiraceae	Leptospira	52509	-	-						Plasmid	pNT
NZ_CP030151.1	Bacillota	Bacilli	Bacillales	Bacillaceae	Bacillus	62485	-	-	CONJScan/Plasmids/T4SS_typeT	typeT	MOBP2	pLS20		Plasmid	pCONJ
NZ_CP030153.1	Pseudomonadota	Gammaproteobacteria	Enterobacterales	Enterobacteriaceae	Escherichia	152677	PTU-FE	III	CONJScan/Plasmids/T4SS_typeF	typeF	MOBF	F		Plasmid	pCONJ	aac(3)-IId,aph(3')-Ia,blaCTX-M,fosA	iroB,iroC,iroD,iroE,iroN,iss	merR
NZ_CP030154.1	Pseudomonadota	Gammaproteobacteria	Enterobacterales	Enterobacteriaceae	Escherichia	134064	PTU-E49	I				R27		Plasmid	pOriT	aadA1,arr,blaOXA,cmlA5,dfrA14,floR,qnrS,tet(A)
NZ_CP030155.1	Pseudomonadota	Gammaproteobacteria	Enterobacterales	Enterobacteriaceae	Escherichia	109689	PTU-I1	III	CONJScan/Plasmids/T4SS_typeI	typeI	MOBP1	R64		Plasmid	pCONJ
NZ_CP030156.1	Pseudomonadota	Gammaproteobacteria	Enterobacterales	Enterobacteriaceae	Escherichia	61828	PTU-I2	III	CONJScan/Plasmids/T4SS_typeT	typeT	MOBP1	R721		Plasmid	pCONJ	mcr-1
NZ_CP030157.1	Pseudomonadota	Gammaproteobacteria	Enterobacterales	Enterobacteriaceae	Escherichia	29589	PTU-X4	III	CONJScan/Plasmids/T4SS_typeT	typeT	MOBP1		X4	Plasmid	pCONJ
NZ_CP030165.1	Pseudomonadota	Gammaproteobacteria	Xanthomonadales	Xanthomonadaceae	Xanthomonas	157583	PTU-Xan10	II	CONJScan/Plasmids/T4SS_typeT	typeT	MOBF;MOBP1;MOBP1;MOBQ			Plasmid	pCONJ
NZ_CP030176.1	Pseudomonadota	Gammaproteobacteria	Enterobacterales	Enterobacteriaceae	Salmonella	148530	-	-	CONJScan/Plasmids/T4SS_typeF	typeF	MOBF			Plasmid	pCONJ		mchF
NZ_CP030177.1	Pseudomonadota	Gammaproteobacteria	Enterobacterales	Enterobacteriaceae	Salmonella	131435	-	-	CONJScan/Plasmids/T4SS_typeF	typeF	MOBF			Plasmid	pCONJ
NZ_CP030182.1	Pseudomonadota	Gammaproteobacteria	Enterobacterales	Enterobacteriaceae	Salmonella	224430	PTU-HI1A	IV	CONJScan/Plasmids/T4SS_typeF	typeF	MOBH	R27		Plasmid	pCONJ	aadA12,aph(3')-Ia,blaTEM,catA1,sul1,tet(B)		pcoA,pcoB,pcoC,pcoD,pcoR,pcoS,qacE,silA,silB,silC,silE,silF,silP,silR,silS
NZ_CP030183.1	Pseudomonadota	Gammaproteobacteria	Enterobacterales	Enterobacteriaceae	Salmonella	94179	PTU-Y	III						PP	PP
NZ_CP030184.1	Pseudomonadota	Gammaproteobacteria	Enterobacterales	Enterobacteriaceae	Salmonella	2318	PTU-E76	III				ColE1		Plasmid	pOriT
NZ_CP030191.1	Pseudomonadota	Gammaproteobacteria	Enterobacterales	Enterobacteriaceae	Salmonella	111887	PTU-I1	III	CONJScan/Plasmids/T4SS_typeI	typeI	MOBP1	R64		Plasmid	pCONJ	aac(3)-VIa,aadA1,blaCMY,sul1		qacE
NZ_CP030192.1	Pseudomonadota	Gammaproteobacteria	Enterobacterales	Enterobacteriaceae	Salmonella	4096	PTU-E3	V	CONJScan/Plasmids/MOB		MOBP1	ColE1		Plasmid	pMOB
NZ_CP030193.1	Pseudomonadota	Gammaproteobacteria	Enterobacterales	Enterobacteriaceae	Salmonella	2264	-	-				ColE1		Plasmid	pOriT
NZ_CP030195.1	Pseudomonadota	Gammaproteobacteria	Enterobacterales	Enterobacteriaceae	Salmonella	38923	PTU-X1	III	CONJScan/Plasmids/T4SS_typeT	typeT	MOBP1	R6K;R6K		Plasmid	pCONJ
NZ_CP030197.1	Pseudomonadota	Gammaproteobacteria	Enterobacterales	Enterobacteriaceae	Salmonella	141502	-	-	CONJScan/Plasmids/T4SS_typeF	typeF	MOBF			Plasmid	pCONJ
NZ_CP030198.1	Pseudomonadota	Gammaproteobacteria	Enterobacterales	Enterobacteriaceae	Salmonella	134274	-	-	CONJScan/Plasmids/T4SS_typeF	typeF	MOBF	F		Plasmid	pCONJ		mchF
NZ_CP030199.1	Pseudomonadota	Gammaproteobacteria	Enterobacterales	Enterobacteriaceae	Salmonella	2729	-	-						Plasmid	pNT
NZ_CP030200.1	Pseudomonadota	Gammaproteobacteria	Enterobacterales	Enterobacteriaceae	Salmonella	2174	-	-						Plasmid	pNT
NZ_CP030201.1	Pseudomonadota	Gammaproteobacteria	Enterobacterales	Enterobacteriaceae	Salmonella	1814	-	-						Plasmid	pNT
NZ_CP030204.1	Pseudomonadota	Gammaproteobacteria	Enterobacterales	Enterobacteriaceae	Salmonella	138648	-	-	CONJScan/Plasmids/T4SS_typeI	typeI	MOBP1	R64		Plasmid	pCONJ
NZ_CP030205.1	Pseudomonadota	Gammaproteobacteria	Enterobacterales	Enterobacteriaceae	Salmonella	33467	-	-						Plasmid	pNT
NZ_CP030206.1	Pseudomonadota	Gammaproteobacteria	Enterobacterales	Enterobacteriaceae	Salmonella	27709	-	-	CONJScan/Plasmids/T4SS_typeT	typeT	MOBC			Plasmid	pCONJ
NZ_CP030208.1	Pseudomonadota	Gammaproteobacteria	Enterobacterales	Enterobacteriaceae	Salmonella	74577	PTU-X1	III	CONJScan/Plasmids/T4SS_typeT	typeT	MOBF;MOBP1	R6K;R6K		Plasmid	pCONJ
NZ_CP030210.1	Pseudomonadota	Gammaproteobacteria	Enterobacterales	Enterobacteriaceae	Salmonella	92624	PTU-FV	III	CONJScan/Plasmids/T4SS_typeF	typeF	MOBF			Plasmid	pCONJ			arsB,arsC,arsD,arsR,pcoA,pcoR,silA,silP,silR
NZ_CP030212.1	Pseudomonadota	Gammaproteobacteria	Enterobacterales	Enterobacteriaceae	Salmonella	4081	PTU-E1	III	CONJScan/Plasmids/MOB		MOBP1	ColE1		Plasmid	pMOB
NZ_CP030213.1	Pseudomonadota	Gammaproteobacteria	Enterobacterales	Enterobacteriaceae	Salmonella	2519	PTU-E11	III				F;R64;R64		Plasmid	pOriT
NZ_CP030218.1	Pseudomonadota	Gammaproteobacteria	Enterobacterales	Enterobacteriaceae	Salmonella	97234	-	-	CONJScan/Plasmids/T4SS_typeI	typeI	MOBP1	R64		Plasmid	pCONJ		mchF
NZ_CP030220.1	Pseudomonadota	Gammaproteobacteria	Enterobacterales	Enterobacteriaceae	Salmonella	159279	-	-	CONJScan/Plasmids/T4SS_typeF	typeF	MOBF			Plasmid	pCONJ
NZ_CP030221.1	Pseudomonadota	Gammaproteobacteria	Enterobacterales	Enterobacteriaceae	Salmonella	54912	PTU-?	III	CONJScan/Plasmids/T4SS_typeT	typeT	MOBP1			Plasmid	pCONJ
NZ_CP030222.1	Pseudomonadota	Gammaproteobacteria	Enterobacterales	Enterobacteriaceae	Salmonella	54448	PTU-?	II	CONJScan/Plasmids/T4SS_typeT	typeT	MOBP1			Plasmid	pCONJ
NZ_CP030226.1	Pseudomonadota	Gammaproteobacteria	Enterobacterales	Enterobacteriaceae	Salmonella	5410	PTU-E3	V	CONJScan/Plasmids/MOB		MOBP1	ColE1		Plasmid	pMOB
NZ_CP030227.1	Pseudomonadota	Gammaproteobacteria	Enterobacterales	Enterobacteriaceae	Salmonella	4096	PTU-E3	V	CONJScan/Plasmids/MOB		MOBP1	ColE1		Plasmid	pMOB
NZ_CP030228.1	Pseudomonadota	Gammaproteobacteria	Enterobacterales	Enterobacteriaceae	Salmonella	3428	-	-				ColE1		Plasmid	pOriT
NZ_CP030229.1	Pseudomonadota	Gammaproteobacteria	Enterobacterales	Enterobacteriaceae	Salmonella	3028	-	-						PP	PP
NZ_CP030230.1	Pseudomonadota	Gammaproteobacteria	Enterobacterales	Enterobacteriaceae	Salmonella	2699	PTU-E76	III				ColE1		Plasmid	pOriT	qnrB
NZ_CP030232.1	Pseudomonadota	Gammaproteobacteria	Enterobacterales	Enterobacteriaceae	Salmonella	87319	PTU-I1	III	CONJScan/Plasmids/T4SS_typeI	typeI	MOBP1	R64		Plasmid	pCONJ
NZ_CP030234.1	Pseudomonadota	Gammaproteobacteria	Enterobacterales	Enterobacteriaceae	Salmonella	94810	PTU-I1	III	CONJScan/Plasmids/T4SS_typeI	typeI	MOBP1	R64		Plasmid	pCONJ
NZ_CP030242.1	Pseudomonadota	Gammaproteobacteria	Moraxellales	Moraxellaceae	Moraxella	44217	-	-	CONJScan/Plasmids/MOB		MOBP1			Plasmid	pMOB
NZ_CP030243.1	Pseudomonadota	Gammaproteobacteria	Moraxellales	Moraxellaceae	Moraxella	27077	-	-	CONJScan/Plasmids/dCONJ_typeT	dCONJ_typeT	MOBP1			Plasmid	pdCONJ
NZ_CP030245.1	Bacillota	Bacilli	Lactobacillales	Lactobacillaceae	Lactiplantibacillus	51167	PTU-Lab26	I	CONJScan/Plasmids/MOB		MOBQ			Plasmid	pMOB
NZ_CP030247.1	Bacillota	Bacilli	Bacillales	Staphylococcaceae	Staphylococcus	24519	-	-						Plasmid	pNT	mph(C),msr(A)		cadD,qacA,qacR
NZ_CP030248.1	Bacillota	Bacilli	Bacillales	Staphylococcaceae	Staphylococcus	21583	-	-						Plasmid	pNT
NZ_CP030249.1	Bacillota	Bacilli	Bacillales	Staphylococcaceae	Staphylococcus	8256	-	-	CONJScan/Plasmids/MOB		MOBV			Plasmid	pMOB
NZ_CP030263.1	Pseudomonadota	Alphaproteobacteria	Hyphomicrobiales	Rhizobiaceae	Sinorhizobium/Ensifer group	1790007			CONJScan/Plasmids/T4SS_typeT	typeT	MOBF	alpha_prot		Plasmid	pCONJ
NZ_CP030264.1	Pseudomonadota	Alphaproteobacteria	Hyphomicrobiales	Rhizobiaceae	Sinorhizobium/Ensifer group	1583018			CONJScan/Plasmids/dCONJ_typeT	dCONJ_typeT	MOBQ	alpha_prot		Plasmid	pdCONJ	aac(3)-II		arsN2
NZ_CP030267.1	Pseudomonadota	Gammaproteobacteria	Enterobacterales	Enterobacteriaceae	Klebsiella	41519	-	-	CONJScan/Plasmids/T4SS_typeT	typeT	MOBC			Plasmid	pCONJ	blaKPC,blaTEM
NZ_CP030268.1	Pseudomonadota	Gammaproteobacteria	Enterobacterales	Enterobacteriaceae	Klebsiella	111007	PTU-E15	II						PP	PP
NZ_CP030270.1	Pseudomonadota	Gammaproteobacteria	Enterobacterales	Enterobacteriaceae	Klebsiella	236809	PTU-E21	I					E21	Plasmid	pOriT	aadA1,aadA2,cmlA1,sul1	iroB,iroC,iroD,iroN,iucA,iucB,iucC,iutA,rmpA,rmpC	merA,merC,merD,merE,merP,merR,merT,pcoA,pcoB,pcoC,pcoD,pcoR,pcoS,qacE,silA,silB,silC,silE,silF,silR,silS,terB,terC,terD,terE
NZ_CP030273.1	Pseudomonadota	Alphaproteobacteria	Rhodobacterales	Paracoccaceae	Cereibacter	124316	PTU-Rho15	I						Plasmid	pNT
NZ_CP030274.1	Pseudomonadota	Alphaproteobacteria	Rhodobacterales	Paracoccaceae	Cereibacter	114178	PTU-Rho3	I						Plasmid	pNT
NZ_CP030275.1	Pseudomonadota	Alphaproteobacteria	Rhodobacterales	Paracoccaceae	Cereibacter	106892	PTU-?	I	CONJScan/Plasmids/MOB		MOBV	CloDF13		Plasmid	pMOB
NZ_CP030276.1	Pseudomonadota	Alphaproteobacteria	Rhodobacterales	Paracoccaceae	Cereibacter	152944	PTU-Rho15	I	CONJScan/Plasmids/T4SS_typeF	typeF	MOBF;MOBF			Plasmid	pCONJ
NZ_CP030282.1	Pseudomonadota	Gammaproteobacteria	Enterobacterales	Enterobacteriaceae	Escherichia	111721	PTU-I1	III	CONJScan/Plasmids/T4SS_typeI	typeI	MOBP1	R64		Plasmid	pCONJ
NZ_CP030283.1	Pseudomonadota	Gammaproteobacteria	Enterobacterales	Enterobacteriaceae	Escherichia	113645	-	-	CONJScan/Plasmids/dCONJ_typeF	dCONJ_typeF	MOBF	F;R6K		Plasmid	pdCONJ	aph(3'')-Ib,aph(3')-IIa,aph(6)-Id,blaCTX-M,blaTEM,floR,fosA,oqxA,oqxB,sul2,tet(A)
NZ_CP030284.1	Pseudomonadota	Gammaproteobacteria	Enterobacterales	Enterobacteriaceae	Escherichia	61476	PTU-I2	III	CONJScan/Plasmids/dCONJ_typeT	dCONJ_typeT	MOBP1	R721		Plasmid	pdCONJ	mcr-1
NZ_CP030285.1	Pseudomonadota	Gammaproteobacteria	Enterobacterales	Enterobacteriaceae	Escherichia	92978	-	-	CONJScan/Plasmids/MOB		MOBH	R27		Plasmid	pMOB	aadA2,blaTEM,dfrA12,mph(A),sul1,tet(A)		qacE
NZ_CP030289.1	Pseudomonadota	Gammaproteobacteria	Enterobacterales	Enterobacteriaceae	Salmonella	117908	-	-	CONJScan/Plasmids/T4SS_typeI	typeI	MOBP1	R64		Plasmid	pCONJ		mchF
NZ_CP030290.1	Pseudomonadota	Gammaproteobacteria	Enterobacterales	Enterobacteriaceae	Salmonella	3587	-	-						Plasmid	pNT
NZ_CP030291.1	Pseudomonadota	Gammaproteobacteria	Enterobacterales	Enterobacteriaceae	Salmonella	1526	-	-						Plasmid	pNT
NZ_CP030293.1	Pseudomonadota	Gammaproteobacteria	Enterobacterales	Enterobacteriaceae	Klebsiella	269204	PTU-HI1B	III	CONJScan/Plasmids/T4SS_typeF	typeF	MOBH		HI1B	Plasmid	pCONJ		iucA,iucB,iucC,iutA	merR,terB,terC,terD,terE
NZ_CP030294.1	Pseudomonadota	Gammaproteobacteria	Enterobacterales	Enterobacteriaceae	Klebsiella	164198	PTU-FK	III	CONJScan/Plasmids/T4SS_typeF	typeF	MOBF		FK	Plasmid	pCONJ	blaKPC,blaTEM,catA2,dfrA25,qnrB,sul1		merA,merC,merD,merE,merP,merR,merT,qacE
NZ_CP030295.1	Pseudomonadota	Gammaproteobacteria	Enterobacterales	Enterobacteriaceae	Klebsiella	58585	PTU-L/M	IV	CONJScan/Plasmids/T4SS_typeI	typeI	MOBP1	pCTXM3		Plasmid	pCONJ
NZ_CP030297.1	Pseudomonadota	Gammaproteobacteria	Enterobacterales	Enterobacteriaceae	Klebsiella	185726	PTU-FK	III					FK	Plasmid	pOriT	aadA2,blaTEM,dfrA12,floR2,mph(A),qnrA,rmtB,sul1,tet(A),tet(G)		arsA,arsB,arsC,arsD,arsR,clpK,hsp20,pcoA,pcoB,pcoC,pcoD,pcoE,pcoR,pcoS,qacE,silA,silB,silC,silE,silF,silP,silR,silS
NZ_CP030298.1	Pseudomonadota	Gammaproteobacteria	Enterobacterales	Enterobacteriaceae	Klebsiella	70438	PTU-FE	III	CONJScan/Plasmids/T4SS_typeF	typeF	MOBF	F		Plasmid	pCONJ
NZ_CP030299.1	Pseudomonadota	Gammaproteobacteria	Enterobacterales	Enterobacteriaceae	Klebsiella	54035	PTU-X3	III	CONJScan/Plasmids/T4SS_typeT	typeT	MOBP1	R6K;R6K		Plasmid	pCONJ	blaNDM,blaSHV,ble
NZ_CP030301.1	Pseudomonadota	Gammaproteobacteria	Enterobacterales	Enterobacteriaceae	Klebsiella	148021	PTU-FE	III				F		Plasmid	pOriT	blaCTX-M,blaKPC,blaSHV,blaTEM,fosA,rmtB		merA,merC,merD,merE,merP,merR,merT
NZ_CP030303.1	Pseudomonadota	Gammaproteobacteria	Enterobacterales	Enterobacteriaceae	Klebsiella	229479	-	-	CONJScan/Plasmids/T4SS_typeF	typeF	MOBF		FK	Plasmid	pCONJ		iucA,iucB,iucC,iutA	arsA,arsB,arsC,arsD,arsR,pcoA,pcoB,pcoC,pcoD,pcoR,pcoS,silA,silB,silC,silE,silP,silR,silS
NZ_CP030304.1	Pseudomonadota	Gammaproteobacteria	Enterobacterales	Enterobacteriaceae	Klebsiella	153373	PTU-C	V	CONJScan/Plasmids/T4SS_typeF	typeF	MOBH	pVCR94deltaX		Plasmid	pCONJ	aac(6')-Il,aph(3'')-Ib,aph(6)-Id,blaCMY,floR,sul1,sul2,tet(A)		merP,merR,merT,qacE
NZ_CP030305.1	Pseudomonadota	Gammaproteobacteria	Enterobacterales	Enterobacteriaceae	Klebsiella	110786	PTU-E46	III	CONJScan/Plasmids/T4SS_typeF	typeF	MOBF			Plasmid	pCONJ	blaNDM,ble,sul1
NZ_CP030306.1	Pseudomonadota	Gammaproteobacteria	Enterobacterales	Enterobacteriaceae	Klebsiella	108037	PTU-E15	II						PP	PP
NZ_CP030307.1	Pseudomonadota	Gammaproteobacteria	Enterobacterales	Enterobacteriaceae	Klebsiella	82822	PTU-I1	III	CONJScan/Plasmids/T4SS_typeI	typeI	MOBP1	R64		Plasmid	pCONJ
NZ_CP030308.1	Pseudomonadota	Gammaproteobacteria	Enterobacterales	Enterobacteriaceae	Klebsiella	79463	-	-						Plasmid	pNT	aac(3)-IId,aadA2,aph(3'')-Ib,aph(6)-Id,bleO,dfrA12,mph(A),sul1,sul2,tet(A)		qacE
NZ_CP030309.1	Pseudomonadota	Gammaproteobacteria	Enterobacterales	Enterobacteriaceae	Klebsiella	65112	-	-	CONJScan/Plasmids/T4SS_typeI	typeI	MOBP1			Plasmid	pCONJ	qnrS
NZ_CP030310.1	Pseudomonadota	Gammaproteobacteria	Enterobacterales	Enterobacteriaceae	Klebsiella	55833	PTU-N1	IV	CONJScan/Plasmids/T4SS_typeT	typeT	MOBF	R46		Plasmid	pCONJ	dfrA14,qnrS,sul1
NZ_CP030312.1	Pseudomonadota	Gammaproteobacteria	Enterobacterales	Enterobacteriaceae	Klebsiella	211169	PTU-E21	I						Plasmid	pNT		iroB,iroC,iroD,iroN,iucA,iucB,iucC,iutA,rmpA,rmpC	pcoA,pcoB,pcoC,pcoD,pcoR,pcoS,silA,silB,silC,silE,silF,silP,silR,silS,terB,terC,terD,terE
NZ_CP030314.1	Pseudomonadota	Gammaproteobacteria	Enterobacterales	Enterobacteriaceae	Klebsiella	203044	PTU-E21	I						Plasmid	pNT		iroB,iroC,iroD,iroN,iucA,iucB,iucC,iutA,rmpA2,rmpC	pcoA,pcoB,pcoC,pcoD,pcoR,pcoS,silA,silB,silC,silE,silF,silP,silR,silS,terB,terC,terD,terE
NZ_CP030316.1	Pseudomonadota	Gammaproteobacteria	Enterobacterales	Enterobacteriaceae	Klebsiella	64018	PTU-E4	III	CONJScan/Plasmids/MOB		MOBC		E4	Plasmid	pMOB	aac(3)-IId,blaKPC,blaLAP,qnrS
NZ_CP030321.1	Pseudomonadota	Gammaproteobacteria	Enterobacterales	Enterobacteriaceae	Klebsiella	203046	PTU-E21	I						Plasmid	pNT		iroB,iroC,iroD,iroN,iucA,iucB,iucC,iutA,rmpA2,rmpC	pcoA,pcoB,pcoC,pcoD,pcoR,pcoS,silA,silB,silC,silE,silF,silP,silR,silS,terB,terC,terD,terE
NZ_CP030322.1	Pseudomonadota	Gammaproteobacteria	Enterobacterales	Enterobacteriaceae	Klebsiella	108422	PTU-E15	II						PP	PP
NZ_CP030324.1	Bacillota	Bacilli	Bacillales	Staphylococcaceae	Staphylococcus	27168	PTU-Bac17	I						Plasmid	pNT	ant(6)-Ia,aph(3')-IIIa,blaI,blaR1,blaZ,mph(C),msr(A),sat4		cadD
NZ_CP030325.1	Bacillota	Bacilli	Bacillales	Staphylococcaceae	Staphylococcus	30429	PTU-Bac18	I						Plasmid	pNT	aac(6')-Ie/aph(2'')-Ia,blaI,blaR1,blaZ		cadD
NZ_CP030329.1	Pseudomonadota	Gammaproteobacteria	Enterobacterales	Enterobacteriaceae	Escherichia	128762	-	-	CONJScan/Plasmids/T4SS_typeF	typeF	MOBF	F		Plasmid	pCONJ	aadA2,blaNDM,blaTEM,ble,dfrA12,mph(A),qepA,sul1,tet(B)		qacE
NZ_CP030330.1	Pseudomonadota	Gammaproteobacteria	Enterobacterales	Enterobacteriaceae	Escherichia	6395	-	-				ColE1;F;R64		Plasmid	pOriT
NZ_CP030332.1	Pseudomonadota	Gammaproteobacteria	Enterobacterales	Enterobacteriaceae	Escherichia	4593	PTU-E1	III	CONJScan/Plasmids/MOB		MOBP1	ColE1		Plasmid	pMOB
NZ_CP030333.1	Pseudomonadota	Gammaproteobacteria	Enterobacterales	Enterobacteriaceae	Escherichia	4082	PTU-E10	III	CONJScan/Plasmids/MOB		MOBQ	mobQ4		Plasmid	pMOB
NZ_CP030334.1	Pseudomonadota	Gammaproteobacteria	Enterobacterales	Enterobacteriaceae	Escherichia	7588	PTU-E7	III	CONJScan/Plasmids/MOB		MOBQ		E7	Plasmid	pMOB
NZ_CP030335.1	Pseudomonadota	Gammaproteobacteria	Enterobacterales	Enterobacteriaceae	Escherichia	75281	PTU-N1	IV	CONJScan/Plasmids/T4SS_typeT	typeT	MOBF	R46		Plasmid	pCONJ	aac(6')-Ib',aadA1,blaKPC,blaOXA,blaTEM,dfrA14,qnrS
NZ_CP030336.1	Pseudomonadota	Gammaproteobacteria	Enterobacterales	Enterobacteriaceae	Escherichia	16907	-	-						Plasmid	pNT
NZ_CP030338.1	Pseudomonadota	Gammaproteobacteria	Enterobacterales	Enterobacteriaceae	Escherichia	1549	PTU-E9	VI				ColE1		Plasmid	pOriT
NZ_CP030339.1	Pseudomonadota	Gammaproteobacteria	Enterobacterales	Enterobacteriaceae	Escherichia	35509	PTU-FE	III				F		Plasmid	pOriT
NZ_CP030340.1	Pseudomonadota	Gammaproteobacteria	Enterobacterales	Enterobacteriaceae	Escherichia	34927	PTU-I1	III						Plasmid	pNT
NZ_CP030342.1	Pseudomonadota	Gammaproteobacteria	Enterobacterales	Enterobacteriaceae	Klebsiella	113639	PTU-FK	III	CONJScan/Plasmids/T4SS_typeF	typeF	MOBF		FK	Plasmid	pCONJ	blaKPC,blaTEM		merA,merC,merD,merE
NZ_CP030343.1	Pseudomonadota	Gammaproteobacteria	Enterobacterales	Enterobacteriaceae	Klebsiella	207546	PTU-FK	III	CONJScan/Plasmids/T4SS_typeF	typeF	MOBF		FK	Plasmid	pCONJ	aadA2,aph(3')-Ia,catA1,dfrA12,mph(A),sul1		arsA,arsB,arsC,arsD,arsR,clpK,hsp20,pcoA,pcoB,pcoC,pcoD,pcoE,pcoR,pcoS,qacE,silA,silB,silC,silE,silF,silP,silR,silS
NZ_CP030344.1	Pseudomonadota	Gammaproteobacteria	Enterobacterales	Enterobacteriaceae	Klebsiella	8667	PTU-X3	III	CONJScan/Plasmids/dCONJ_typeT	dCONJ_typeT	MOBP1	R6K		Plasmid	pdCONJ
NZ_CP030345.1	Pseudomonadota	Gammaproteobacteria	Enterobacterales	Enterobacteriaceae	Enterobacter	152715	PTU-R	I						Plasmid	pNT	aac(3)-IId,aac(6')-Ib,aac(6')-Ib-cr,aadA1,aadA2,armA,blaCTX-M,blaNDM,blaOXA,blaTEM,ble,catB3,dfrA12,mph(E),msr(E),sul1		qacE
NZ_CP030346.1	Pseudomonadota	Gammaproteobacteria	Enterobacterales	Enterobacteriaceae	Enterobacter	4858	PTU-E3	V	CONJScan/Plasmids/MOB		MOBP1	ColE1		Plasmid	pMOB
NZ_CP030348.1	Pseudomonadota	Gammaproteobacteria	Enterobacterales	Enterobacteriaceae	Enterobacter	2089	-	-				ColE1		Plasmid	pOriT
NZ_CP030349.1	Pseudomonadota	Gammaproteobacteria	Enterobacterales	Enterobacteriaceae	Enterobacter	1917	PTU-E76	III				ColE1		Plasmid	pOriT
NZ_CP030350.1	Pseudomonadota	Gammaproteobacteria	Enterobacterales	Enterobacteriaceae	Enterobacter	106698	PTU-?	II	CONJScan/Plasmids/T4SS_typeI	typeI	MOBP1	R64		Plasmid	pCONJ	blaLAP,qnrS
NZ_CP030354.1	Pseudomonadota	Alphaproteobacteria	Sphingomonadales	Sphingomonadaceae	Novosphingobium	720525			CONJScan/Plasmids/T4SS_typeF	typeF	MOBF;MOBF			Plasmid	pCONJ
NZ_CP030355.1	Pseudomonadota	Alphaproteobacteria	Sphingomonadales	Sphingomonadaceae	Novosphingobium	188672	-	-	CONJScan/Plasmids/MOB		MOBF			Plasmid	pMOB
NZ_CP030358.1	Rhodothermota	Rhodothermia	Rhodothermales	Salinibacteraceae	Salinibacter	11534	-	-						Plasmid	pNT
NZ_CP030359.1	Rhodothermota	Rhodothermia	Rhodothermales	Salinibacteraceae	Salinibacter	14894	-	-						Plasmid	pNT
NZ_CP030360.1	Rhodothermota	Rhodothermia	Rhodothermales	Salinibacteraceae	Salinibacter	76236	-	-						Plasmid	pNT
NZ_CP030362.1	Rhodothermota	Rhodothermia	Rhodothermales	Salinibacteraceae	Salinibacter	16410	-	-						Plasmid	pNT
NZ_CP030363.1	Rhodothermota	Rhodothermia	Rhodothermales	Salinibacteraceae	Salinibacter	118728	-	-						Plasmid	pNT
NZ_CP030365.1	Rhodothermota	Rhodothermia	Rhodothermales	Salinibacteraceae	Salinibacter	116866	-	-						Plasmid	pNT
NZ_CP030366.1	Rhodothermota	Rhodothermia	Rhodothermales	Salinibacteraceae	Salinibacter	66674	-	-						Plasmid	pNT
NZ_CP030367.1	Rhodothermota	Rhodothermia	Rhodothermales	Salinibacteraceae	Salinibacter	61537	-	-						Plasmid	pNT
NZ_CP030368.1	Rhodothermota	Rhodothermia	Rhodothermales	Salinibacteraceae	Salinibacter	10454	-	-						Plasmid	pNT
NZ_CP030370.1	Rhodothermota	Rhodothermia	Rhodothermales	Salinibacteraceae	Salinibacter	31647	-	-						Plasmid	pNT
NZ_CP030371.1	Rhodothermota	Rhodothermia	Rhodothermales	Salinibacteraceae	Salinibacter	60522	-	-						Plasmid	pNT
NZ_CP030372.1	Rhodothermota	Rhodothermia	Rhodothermales	Salinibacteraceae	Salinibacter	67226	-	-						Plasmid	pNT
NZ_CP030373.1	Rhodothermota	Rhodothermia	Rhodothermales	Salinibacteraceae	Salinibacter	47380	-	-						Plasmid	pNT
NZ_CP030755.1	Pseudomonadota	Gammaproteobacteria	Moraxellales	Moraxellaceae	Acinetobacter	223569	-	-						Plasmid	pNT			merA,merC,merD,merE,merP,merR,merT
NZ_CP030756.1	Pseudomonadota	Gammaproteobacteria	Moraxellales	Moraxellaceae	Acinetobacter	25870	-	-	CONJScan/Plasmids/MOB		MOBQ;MOBQ		Ab-MOBQ-1;Ab-MOBQ-1	Plasmid	pMOB
NZ_CP030757.1	Pseudomonadota	Gammaproteobacteria	Moraxellales	Moraxellaceae	Acinetobacter	29258	-	-	CONJScan/Plasmids/MOB		MOBQ;MOBQ			Plasmid	pMOB
NZ_CP030758.1	Pseudomonadota	Gammaproteobacteria	Moraxellales	Moraxellaceae	Acinetobacter	6462	-	-	CONJScan/Plasmids/MOB		MOBQ		Ab-MOBQ-4	Plasmid	pMOB
NZ_CP030761.1	Pseudomonadota	Alphaproteobacteria	Hyphomicrobiales	Rhizobiaceae	Rhizobium/Agrobacterium group	1234209			CONJScan/Plasmids/T4SS_typeT	typeT	MOBF	alpha_prot		Plasmid	pCONJ
NZ_CP030762.1	Pseudomonadota	Alphaproteobacteria	Hyphomicrobiales	Rhizobiaceae	Rhizobium/Agrobacterium group	415988	-	-	CONJScan/Plasmids/T4SS_typeT	typeT	MOBP1			Plasmid	pCONJ
NZ_CP030763.1	Pseudomonadota	Alphaproteobacteria	Hyphomicrobiales	Rhizobiaceae	Rhizobium/Agrobacterium group	771583			CONJScan/Plasmids/T4SS_typeT	typeT	MOBQ	alpha_prot		Plasmid	pCONJ
NZ_CP030764.1	Pseudomonadota	Alphaproteobacteria	Hyphomicrobiales	Rhizobiaceae	Rhizobium/Agrobacterium group	630306			CONJScan/Plasmids/dCONJ_typeT	dCONJ_typeT	MOBQ			Plasmid	pdCONJ
NZ_CP030765.1	Pseudomonadota	Gammaproteobacteria	Enterobacterales	Enterobacteriaceae	Escherichia	93169	PTU-E5	I						Plasmid	pNT		ehxA,espP,etpD,katP,toxB
NZ_CP030766.1	Pseudomonadota	Gammaproteobacteria	Enterobacterales	Enterobacteriaceae	Escherichia	59808	PTU-I2	III	CONJScan/Plasmids/T4SS_typeT	typeT	MOBP1	R721		Plasmid	pCONJ	mcr-1
NZ_CP030769.1	Pseudomonadota	Gammaproteobacteria	Enterobacterales	Enterobacteriaceae	Escherichia	27128	PTU-I2	III	CONJScan/Plasmids/MOB		MOBP1	R721		Plasmid	pMOB	mcr-1
NZ_CP030770.1	Pseudomonadota	Gammaproteobacteria	Enterobacterales	Enterobacteriaceae	Escherichia	149680	PTU-FE	III	CONJScan/Plasmids/T4SS_typeF	typeF	MOBF	F		Plasmid	pCONJ	aadA5,aph(3'')-Ib,aph(6)-Id,blaTEM,dfrA17,mph(A),sul1,sul2	senB	merA,merC,merD,merE,merP,merR,merT,qacE
NZ_CP030772.1	Actinomycetota	Actinomycetes	Kitasatosporales	Streptomycetaceae	Streptomyces	967890								Plasmid	pNT
NZ_CP030773.1	Pseudomonadota	Gammaproteobacteria	Enterobacterales	Enterobacteriaceae	Shigella	221293	PTU-FSh	III	CONJScan/Plasmids/MOB		MOBF			Plasmid	pMOB		capU,ipaD,ipaH9.8,sepA,virF
NZ_CP030774.1	Pseudomonadota	Gammaproteobacteria	Enterobacterales	Enterobacteriaceae	Shigella	10866	PTU-E63	I	CONJScan/Plasmids/MOB		MOBQ	RSF1010/R1162/pSC101		Plasmid	pMOB	aph(3'')-Ib,aph(6)-Id,sul2,tet(A)
NZ_CP030779.2	Pseudomonadota	Gammaproteobacteria	Enterobacterales	Enterobacteriaceae	Escherichia	56603	-	-						Plasmid	pNT
NZ_CP030780.2	Pseudomonadota	Gammaproteobacteria	Enterobacterales	Enterobacteriaceae	Escherichia	80632	PTU-E68	III	CONJScan/Plasmids/T4SS_typeF	typeF	MOBF		E68	Plasmid	pCONJ	ant(3''),blaTEM,dfrA15,sul1,tet(A)		qacE
NZ_CP030782.1	Pseudomonadota	Gammaproteobacteria	Enterobacterales	Enterobacteriaceae	Escherichia	104269	-	-	CONJScan/Plasmids/T4SS_typeF	typeF	MOBF	F		Plasmid	pCONJ
NZ_CP030784.2	Pseudomonadota	Gammaproteobacteria	Enterobacterales	Enterobacteriaceae	Escherichia	100347	PTU-Y	III						PP	PP
NZ_CP030785.2	Pseudomonadota	Gammaproteobacteria	Enterobacterales	Enterobacteriaceae	Escherichia	81130	-	-	CONJScan/Plasmids/T4SS_typeF	typeF	MOBF			Plasmid	pCONJ
NZ_CP030786.2	Pseudomonadota	Gammaproteobacteria	Enterobacterales	Enterobacteriaceae	Escherichia	105846	-	-						Plasmid	pNT
NZ_CP030790.1	Pseudomonadota	Gammaproteobacteria	Vibrionales	Vibrionaceae	Vibrio	77350	-	-						Plasmid	pNT
NZ_CP030791.1	Pseudomonadota	Gammaproteobacteria	Enterobacterales	Enterobacteriaceae	Escherichia	197773	PTU-?	III	CONJScan/Plasmids/T4SS_typeF	typeF	MOBF	F		Plasmid	pCONJ		cvaC,iroB,iroC,iroD,iroE,iroN,iss,iucA,iucB,iucC,iucD,iutA,mchF,tsh
NZ_CP030792.1	Pseudomonadota	Gammaproteobacteria	Enterobacterales	Enterobacteriaceae	Escherichia	4231	PTU-E47	III						Plasmid	pNT
NZ_CP030793.1	Pseudomonadota	Gammaproteobacteria	Enterobacterales	Enterobacteriaceae	Escherichia	2096	PTU-E11	III				R64		Plasmid	pOriT
NZ_CP030795.1	Pseudomonadota	Gammaproteobacteria	Enterobacterales	Enterobacteriaceae	Salmonella	33304	PTU-X4	III	CONJScan/Plasmids/T4SS_typeT	typeT	MOBP1		X4	Plasmid	pCONJ	mcr-1
NZ_CP030796.1	Pseudomonadota	Gammaproteobacteria	Enterobacterales	Enterobacteriaceae	Salmonella	59371	PTU-FS	I				F		Plasmid	pOriT
NZ_CP030828.1	Pseudomonadota	Alphaproteobacteria	Hyphomicrobiales	Rhizobiaceae	Rhizobium/Agrobacterium group	764863								Plasmid	pNT
NZ_CP030829.1	Pseudomonadota	Alphaproteobacteria	Hyphomicrobiales	Rhizobiaceae	Rhizobium/Agrobacterium group	448010	-	-						Plasmid	pNT
NZ_CP030830.1	Pseudomonadota	Alphaproteobacteria	Hyphomicrobiales	Rhizobiaceae	Rhizobium/Agrobacterium group	380325	-	-	CONJScan/Plasmids/T4SS_typeT	typeT	MOBQ	alpha_prot		Plasmid	pCONJ
NZ_CP030831.1	Pseudomonadota	Alphaproteobacteria	Hyphomicrobiales	Rhizobiaceae	Rhizobium/Agrobacterium group	222464	PTU-Rhi10	II	CONJScan/Plasmids/T4SS_typeT	typeT	MOBP1;MOBQ	alpha_prot		Plasmid	pCONJ
NZ_CP030832.1	Pseudomonadota	Alphaproteobacteria	Hyphomicrobiales	Rhizobiaceae	Rhizobium/Agrobacterium group	200147	-	-	CONJScan/Plasmids/T4SS_typeT	typeT	MOBQ			Plasmid	pCONJ			arsN2
NZ_CP030833.1	Pseudomonadota	Alphaproteobacteria	Hyphomicrobiales	Rhizobiaceae	Rhizobium/Agrobacterium group	16037	-	-	CONJScan/Plasmids/MOB		MOBQ			Plasmid	pMOB
NZ_CP030841.1	Acidobacteriota	Terriglobia	Terriglobales	Acidobacteriaceae	Acidisarcina	62450	-	-	CONJScan/Plasmids/T4SS_typeT	typeT	MOBF			Plasmid	pCONJ
NZ_CP030842.1	Acidobacteriota	Terriglobia	Terriglobales	Acidobacteriaceae	Acidisarcina	108812	-	-						Plasmid	pNT
NZ_CP030843.1	Acidobacteriota	Terriglobia	Terriglobales	Acidobacteriaceae	Acidisarcina	196405	-	-						Plasmid	pNT
NZ_CP030844.1	Acidobacteriota	Terriglobia	Terriglobales	Acidobacteriaceae	Acidisarcina	121048	-	-	CONJScan/Plasmids/T4SS_typeT	typeT	MOBP1			Plasmid	pCONJ
NZ_CP030851.1	Bacteroidota	Cytophagia	Cytophagales	Spirosomaceae	Runella	75895	-	-						Plasmid	pNT
NZ_CP030852.1	Bacteroidota	Cytophagia	Cytophagales	Spirosomaceae	Runella	87933	-	-						Plasmid	pNT
NZ_CP030853.1	Bacteroidota	Cytophagia	Cytophagales	Spirosomaceae	Runella	34963	-	-						Plasmid	pNT
NZ_CP030854.1	Bacteroidota	Cytophagia	Cytophagales	Spirosomaceae	Runella	57835	-	-						Plasmid	pNT
NZ_CP030855.1	Bacteroidota	Cytophagia	Cytophagales	Spirosomaceae	Runella	46815	-	-						Plasmid	pNT
NZ_CP030856.1	Bacteroidota	Cytophagia	Cytophagales	Spirosomaceae	Runella	47699	-	-						Plasmid	pNT
NZ_CP030863.1	Actinomycetota	Actinomycetes	Kitasatosporales	Streptomycetaceae	Undentified	110701	-	-						Plasmid	pNT
NZ_CP030864.1	Actinomycetota	Actinomycetes	Kitasatosporales	Streptomycetaceae	Undentified	561689	-	-						Plasmid	pNT
NZ_CP030867.1	Campylobacterota	Epsilonproteobacteria	Campylobacterales	Campylobacteraceae	Campylobacter	49454	PTU-Cam1	II						Plasmid	pNT	tet(O)
NZ_CP030869.2	Bacillota	Bacilli	Lactobacillales	Lactobacillaceae	Oenococcus	3978	-	-	CONJScan/Plasmids/MOB		MOBV			Plasmid	pMOB
NZ_CP030872.1	Pseudomonadota	Alphaproteobacteria	Rhodospirillales	Acetobacteraceae	Acetobacter	137977	-	-						Plasmid	pNT
NZ_CP030873.1	Pseudomonadota	Alphaproteobacteria	Rhodospirillales	Acetobacteraceae	Acetobacter	17910	-	-						Plasmid	pNT
NZ_CP030875.1	Pseudomonadota	Gammaproteobacteria	Enterobacterales	Enterobacteriaceae	Klebsiella/Raoultella group	43768	-	-						Plasmid	pNT
NZ_CP030882.1	Bacillota	Bacilli	Lactobacillales	Lactobacillaceae	Lactiplantibacillus	40759	PTU-Lab44	II	CONJScan/Plasmids/MOB		MOBQ			Plasmid	pMOB
NZ_CP030883.1	Bacillota	Bacilli	Lactobacillales	Lactobacillaceae	Lactiplantibacillus	30472	-	-						Plasmid	pNT
NZ_CP030889.1	Campylobacterota	Epsilonproteobacteria	Campylobacterales	Campylobacteraceae	Campylobacter	42268	PTU-Cam1	II	CONJScan/Plasmids/T4SS_typeT	typeT	MOBP1			Plasmid	pCONJ	tet(O/M/O)
NZ_CP030914.1	Pseudomonadota	Gammaproteobacteria	Pseudomonadales	Pseudomonadaceae	Pseudomonas	85842	-	-	CONJScan/Plasmids/T4SS_typeG	typeG	MOBH			Plasmid	pCONJ	crpP
NZ_CP030920.1	Pseudomonadota	Gammaproteobacteria	Enterobacterales	Enterobacteriaceae	Escherichia	259094	-	-				pAD1		Plasmid	pOriT			clpK,hdeD-GI,kefB-GI,pcoA,pcoB,pcoC,pcoD,pcoE,pcoR,pcoS,psi-GI,shsP,silA,silB,silC,silE,silF,silP,silR,silS,terD,terW,terZ,trxLHR,yfdX1,yfdX2
NZ_CP030921.1	Pseudomonadota	Gammaproteobacteria	Enterobacterales	Enterobacteriaceae	Escherichia	109118	PTU-I1	III	CONJScan/Plasmids/T4SS_typeI	typeI	MOBP1	R64		Plasmid	pCONJ	aph(3'')-Ib,aph(6)-Id,tet(B)
NZ_CP030922.1	Pseudomonadota	Gammaproteobacteria	Enterobacterales	Enterobacteriaceae	Escherichia	77405	-	-	CONJScan/Plasmids/T4SS_typeF	typeF	MOBF			Plasmid	pCONJ
NZ_CP030924.1	Pseudomonadota	Gammaproteobacteria	Enterobacterales	Enterobacteriaceae	Klebsiella	196000	PTU-E21	I						Plasmid	pNT		iroB,iroC,iroD,iroN,iucA,iucB,iucC,iutA,rmpA,rmpC	pcoA,pcoB,pcoC,pcoD,pcoR,pcoS,silA,silB,silC,silE,silF,silP,silR,silS
NZ_CP030933.1	Bacillota	Bacilli	Lactobacillales	Enterococcaceae	Enterococcus	919333								Plasmid	pNT	abc-f
NZ_CP030934.1	Bacillota	Bacilli	Lactobacillales	Enterococcaceae	Enterococcus	80244	-	-	CONJScan/Plasmids/T4SS_typeFATA	typeFATA	MOBQ			Plasmid	pCONJ
NZ_CP030935.1	Bacillota	Bacilli	Lactobacillales	Enterococcaceae	Enterococcus	82704	-	-	CONJScan/Plasmids/T4SS_typeFATA	typeFATA	MOBP1			Plasmid	pCONJ			arsD
NZ_CP030938.1	Bacillota	Bacilli	Bacillales	Bacillaceae	Bacillus	84240	PTU-Bac38	II						PP	PP
NZ_CP030940.1	Pseudomonadota	Gammaproteobacteria	Enterobacterales	Enterobacteriaceae	Escherichia	257394	PTU-HI2	IV	CONJScan/Plasmids/T4SS_typeF	typeF	MOBH	pAD1		Plasmid	pCONJ	aac(3)-IId,aac(6')-Ib-cr,aph(3'')-Ib,aph(6)-Id,arr-3,blaCTX-M,blaTEM,dfrA27,floR,mph(A),qnrB,sul1,sul2,tet(A)		qacE,terD,terW,terZ
NZ_CP030981.1	Pseudomonadota	Gammaproteobacteria	Enterobacterales	Yersiniaceae	Yersinia	72411	PTU-E2	II						Plasmid	pNT		lcrV,virF,yadA,yopB,yopD,yopE,yopH,yopJ,yopM,yopO,yopT	arsB,arsC,arsH,arsR
NZ_CP031004.1	Bacillota	Bacilli	Lactobacillales	Lactobacillaceae	Latilactobacillus	61587	-	-	CONJScan/Plasmids/MOB		MOBQ			Plasmid	pMOB
NZ_CP031005.1	Bacillota	Bacilli	Lactobacillales	Lactobacillaceae	Latilactobacillus	48746	-	-	CONJScan/Plasmids/MOB		MOBP2			Plasmid	pMOB
NZ_CP031006.1	Bacillota	Bacilli	Lactobacillales	Lactobacillaceae	Latilactobacillus	11381	-	-						PP	PP
NZ_CP031007.1	Bacillota	Bacilli	Lactobacillales	Lactobacillaceae	Latilactobacillus	2627	PTU-Lab31	IV						Plasmid	pNT
NZ_CP031008.1	Bacillota	Bacilli	Lactobacillales	Lactobacillaceae	Latilactobacillus	6405	-	-						Plasmid	pNT
NZ_CP031028.1	Bacillota	Bacilli	Lactobacillales	Enterococcaceae	Enterococcus	75758	-	-	CONJScan/Plasmids/T4SS_typeFA	typeFA	MOBC;MOBV	pAD1;pAD1;pCF10/pRS01		Plasmid	pCONJ	ant(6)-Ia,aph(3')-IIIa,erm(B),sat4
NZ_CP031029.1	Bacillota	Bacilli	Lactobacillales	Enterococcaceae	Enterococcus	58791	PTU-?	I						Plasmid	pNT	aac(6')-Ie/aph(2'')-Ia
NZ_CP031031.1	Bacteroidota	Cytophagia	Cytophagales	Spirosomaceae	Runella	93030	-	-						Plasmid	pNT
NZ_CP031032.1	Bacteroidota	Cytophagia	Cytophagales	Spirosomaceae	Runella	76966	-	-						Plasmid	pNT
NZ_CP031033.1	Bacteroidota	Cytophagia	Cytophagales	Spirosomaceae	Runella	11293	-	-	CONJScan/Plasmids/MOB		MOBF			Plasmid	pMOB
NZ_CP031060.1	Pseudomonadota	Gammaproteobacteria	Xanthomonadales	Xanthomonadaceae	Xanthomonas	35406	-	-						Plasmid	pNT
NZ_CP031069.1	Bacillota	Bacilli	Bacillales	Bacillaceae	Bacillus	626394	-	-						Plasmid	pNT
NZ_CP031070.1	Bacillota	Bacilli	Bacillales	Bacillaceae	Bacillus	277779	-	-						Plasmid	pNT
NZ_CP031072.1	Bacillota	Bacilli	Bacillales	Bacillaceae	Bacillus	394614	-	-	CONJScan/Plasmids/T4SS_typeFATA	typeFATA	MOBP2			Plasmid	pCONJ
NZ_CP031073.1	Bacillota	Bacilli	Bacillales	Bacillaceae	Bacillus	50441	-	-						PP	PP
NZ_CP031074.1	Bacillota	Bacilli	Bacillales	Bacillaceae	Bacillus	41246	-	-						PP	PP
NZ_CP031075.1	Bacillota	Bacilli	Bacillales	Bacillaceae	Bacillus	37069	-	-						Plasmid	pNT
NZ_CP031076.1	Bacillota	Bacilli	Bacillales	Bacillaceae	Bacillus	36372	-	-	CONJScan/Plasmids/dCONJ_typeFA	dCONJ_typeFA	MOBC			Plasmid	pdCONJ
NZ_CP031077.1	Bacillota	Bacilli	Bacillales	Bacillaceae	Bacillus	10545	PTU-Bac12	II						PP	PP
NZ_CP031079.1	Pseudomonadota	Alphaproteobacteria	Rhodobacterales	Paracoccaceae	Paracoccus	482273	-	-						Plasmid	pNT
NZ_CP031080.1	Pseudomonadota	Alphaproteobacteria	Rhodobacterales	Paracoccaceae	Paracoccus	296393	-	-						Plasmid	pNT
NZ_CP031081.1	Pseudomonadota	Alphaproteobacteria	Rhodobacterales	Paracoccaceae	Paracoccus	201841	-	-						Plasmid	pNT
NZ_CP031082.1	Pseudomonadota	Alphaproteobacteria	Rhodobacterales	Paracoccaceae	Paracoccus	156389	-	-						Plasmid	pNT
NZ_CP031083.1	Pseudomonadota	Alphaproteobacteria	Rhodobacterales	Paracoccaceae	Paracoccus	74143	-	-	CONJScan/Plasmids/T4SS_typeT	typeT	MOBP1			Plasmid	pCONJ
NZ_CP031084.1	Pseudomonadota	Alphaproteobacteria	Rhodobacterales	Paracoccaceae	Paracoccus	18339	-	-	CONJScan/Plasmids/MOB		MOBQ			Plasmid	pMOB
NZ_CP031085.1	Pseudomonadota	Alphaproteobacteria	Rhodobacterales	Paracoccaceae	Paracoccus	9652	-	-	CONJScan/Plasmids/MOB		MOBQ			Plasmid	pMOB
NZ_CP031086.1	Pseudomonadota	Alphaproteobacteria	Rhodobacterales	Paracoccaceae	Paracoccus	8143	-	-	CONJScan/Plasmids/MOB		MOBQ			Plasmid	pMOB
NZ_CP031089.1	Mycoplasmatota	Mollicutes	Entomoplasmatales	Spiroplasmataceae	Spiroplasma	53490	-	-	CONJScan/Plasmids/MOB		MOBC			Plasmid	pMOB
NZ_CP031090.1	Mycoplasmatota	Mollicutes	Entomoplasmatales	Spiroplasmataceae	Spiroplasma	38732	PTU-Etp1	II	CONJScan/Plasmids/MOB		MOBC;MOBC			Plasmid	pMOB
NZ_CP031091.1	Mycoplasmatota	Mollicutes	Entomoplasmatales	Spiroplasmataceae	Spiroplasma	24478	PTU-Etp1	II	CONJScan/Plasmids/MOB		MOBC			Plasmid	pMOB
NZ_CP031094.1	Pseudomonadota	Gammaproteobacteria	Alteromonadales	Alteromonadaceae	Hydrocarboniclastica	120441	-	-	CONJScan/Plasmids/T4SS_typeF	typeF	MOBH			Plasmid	pCONJ
NZ_CP031095.1	Bacillota	Clostridia	Eubacteriales	Clostridiaceae	Clostridium	270024	PTU-Clo2	I						Plasmid	pNT
NZ_CP031096.1	Bacillota	Clostridia	Eubacteriales	Clostridiaceae	Clostridium	9953	-	-						Plasmid	pNT
NZ_CP031099.1	Bacillota	Clostridia	Eubacteriales	Clostridiaceae	Clostridium	5926	-	-	CONJScan/Plasmids/MOB		MOBV			Plasmid	pMOB
NZ_CP031100.1	Bacillota	Clostridia	Eubacteriales	Clostridiaceae	Clostridium	57676	-	-						PP	PP
NZ_CP031102.1	Pseudomonadota	Gammaproteobacteria	Enterobacterales	Enterobacteriaceae	Leclercia	221681	PTU-HI2	IV						Plasmid	pNT	mcr-9		arsC,pcoS,terD,terW,terZ
NZ_CP031103.1	Pseudomonadota	Gammaproteobacteria	Enterobacterales	Enterobacteriaceae	Leclercia	92616	-	-						Plasmid	pNT			arsC,merA,merC,merD,merE,merP,merR,merT,pcoA,pcoB,pcoC,pcoD,pcoE,pcoR,pcoS,silA,silB,silC,silE,silF,silP,silR,silS
NZ_CP031106.1	Pseudomonadota	Gammaproteobacteria	Enterobacterales	Enterobacteriaceae	Escherichia	131411	PTU-C	V	CONJScan/Plasmids/T4SS_typeF	typeF	MOBH	pVCR94deltaX		Plasmid	pCONJ	aph(3'')-Ib,aph(6)-Id,floR,sul2,tet(A)
NZ_CP031107.1	Pseudomonadota	Gammaproteobacteria	Enterobacterales	Enterobacteriaceae	Escherichia	203856	PTU-?	III	CONJScan/Plasmids/T4SS_typeF	typeF	MOBF	F		Plasmid	pCONJ		cvaC,iroB,iroC,iroD,iroE,iroN,iss,iucA,iucB,iucC,iucD,iutA,mchF,tsh
NZ_CP031108.1	Pseudomonadota	Gammaproteobacteria	Enterobacterales	Enterobacteriaceae	Escherichia	27197	-	-						PP	PP
NZ_CP031109.1	Pseudomonadota	Gammaproteobacteria	Enterobacterales	Enterobacteriaceae	Escherichia	46827	PTU-N1	IV	CONJScan/Plasmids/T4SS_typeT	typeT	MOBF	R46		Plasmid	pCONJ	blaCTX-M,fosA
NZ_CP031110.1	Pseudomonadota	Gammaproteobacteria	Enterobacterales	Enterobacteriaceae	Escherichia	50124	PTU-X1	III	CONJScan/Plasmids/T4SS_typeT	typeT	MOBP1	R6K;R6K		Plasmid	pCONJ	blaTEM		merC,merP,merR,merT
NZ_CP031111.1	Pseudomonadota	Gammaproteobacteria	Enterobacterales	Enterobacteriaceae	Escherichia	95328	PTU-I1	III	CONJScan/Plasmids/T4SS_typeI	typeI	MOBP1	R64		Plasmid	pCONJ
NZ_CP031116.1	Actinomycetota	Rubrobacteria	Rubrobacterales	Rubrobacteraceae	Rubrobacter	169605	-	-						Plasmid	pNT
NZ_CP031117.1	Actinomycetota	Rubrobacteria	Rubrobacterales	Rubrobacteraceae	Rubrobacter	52117	-	-						Plasmid	pNT
NZ_CP031118.1	Pseudomonadota	Gammaproteobacteria	Enterobacterales	Morganellaceae	Providencia	32787	-	-	CONJScan/Plasmids/T4SS_typeT	typeT	MOBP1			Plasmid	pCONJ
NZ_CP031119.1	Pseudomonadota	Gammaproteobacteria	Enterobacterales	Morganellaceae	Providencia	7592	PTU-Q1	V	CONJScan/Plasmids/MOB		MOBQ	RSF1010/R1162/pSC101		Plasmid	pMOB	bla
NZ_CP031120.1	Pseudomonadota	Gammaproteobacteria	Enterobacterales	Morganellaceae	Providencia	2642	-	-						Plasmid	pNT
NZ_CP031121.1	Pseudomonadota	Gammaproteobacteria	Enterobacterales	Morganellaceae	Providencia	18784	-	-						Plasmid	pNT	aac(6')-Ib,blaIMP,catB3,mph(A),sul1		qacE
NZ_CP031122.1	Pseudomonadota	Gammaproteobacteria	Enterobacterales	Morganellaceae	Providencia	164992	PTU-C	V	CONJScan/Plasmids/T4SS_typeF	typeF	MOBH	pVCR94deltaX		Plasmid	pCONJ	aac(3)-IId,aac(6')-Ib,aadA2,aph(3'')-Ib,aph(6)-Id,blaCTX-M,blaIMP,blaTEM,dfrA12,floR2,rmtB,sul1,sul2,tet(G)		qacE
NZ_CP031143.1	Actinomycetota	Actinomycetes	Pseudonocardiales	Pseudonocardiaceae	Undentified	86102	-	-						PP	PP
NZ_CP031144.1	Actinomycetota	Actinomycetes	Pseudonocardiales	Pseudonocardiaceae	Undentified	85530	-	-	CONJScan/Plasmids/MOB		MOBP1	CloDF13		Plasmid	pMOB
NZ_CP031159.1	Deinococcota	Deinococci	Deinococcales	Deinococcaceae	Deinococcus	311711	-	-						Plasmid	pNT
NZ_CP031160.1	Deinococcota	Deinococci	Deinococcales	Deinococcaceae	Deinococcus	70951	-	-						Plasmid	pNT
NZ_CP031161.1	Deinococcota	Deinococci	Deinococcales	Deinococcaceae	Deinococcus	21536	-	-						Plasmid	pNT
NZ_CP031162.1	Deinococcota	Deinococci	Deinococcales	Deinococcaceae	Deinococcus	31268	-	-				CloDF13		Plasmid	pOriT
NZ_CP031163.1	Deinococcota	Deinococci	Deinococcales	Deinococcaceae	Deinococcus	668667								Plasmid	pNT
NZ_CP031164.1	Deinococcota	Deinococci	Deinococcales	Deinococcaceae	Deinococcus	15514	-	-						Plasmid	pNT
NZ_CP031166.1	Actinomycetota	Nitriliruptoria	Euzebyales	Unidentified	Unidentified	571580								Plasmid	pNT
NZ_CP031170.1	Bacillota	Bacilli	Lactobacillales	Lactobacillaceae	Levilactobacillus	49560	PTU-Lab34	II	CONJScan/Plasmids/MOB		MOBP2			Plasmid	pMOB
NZ_CP031171.1	Bacillota	Bacilli	Lactobacillales	Lactobacillaceae	Levilactobacillus	23078	PTU-?	III	CONJScan/Plasmids/MOB		MOBQ			Plasmid	pMOB
NZ_CP031172.1	Bacillota	Bacilli	Lactobacillales	Lactobacillaceae	Levilactobacillus	22370	-	-	CONJScan/Plasmids/MOB		MOBQ			Plasmid	pMOB
NZ_CP031173.1	Bacillota	Bacilli	Lactobacillales	Lactobacillaceae	Levilactobacillus	20971	PTU-?	I						Plasmid	pNT
NZ_CP031175.1	Bacillota	Bacilli	Lactobacillales	Lactobacillaceae	Levilactobacillus	68379	PTU-Lab34	II	CONJScan/Plasmids/MOB		MOBP2			Plasmid	pMOB
NZ_CP031176.1	Bacillota	Bacilli	Lactobacillales	Lactobacillaceae	Levilactobacillus	34415	PTU-Lab2	III	CONJScan/Plasmids/MOB		MOBP1			Plasmid	pMOB
NZ_CP031177.1	Bacillota	Bacilli	Lactobacillales	Lactobacillaceae	Levilactobacillus	30514	-	-	CONJScan/Plasmids/MOB		MOBQ			Plasmid	pMOB
NZ_CP031178.1	Bacillota	Bacilli	Lactobacillales	Lactobacillaceae	Levilactobacillus	29556	-	-	CONJScan/Plasmids/MOB		MOBQ			Plasmid	pMOB
NZ_CP031179.1	Bacillota	Bacilli	Lactobacillales	Lactobacillaceae	Levilactobacillus	10630	PTU-Lab48	IV						Plasmid	pNT			arsD
NZ_CP031180.1	Bacillota	Bacilli	Lactobacillales	Lactobacillaceae	Levilactobacillus	8822	-	-						Plasmid	pNT
NZ_CP031181.1	Bacillota	Bacilli	Lactobacillales	Lactobacillaceae	Levilactobacillus	4298	PTU-?	II	CONJScan/Plasmids/MOB		MOBP1			Plasmid	pMOB
NZ_CP031183.1	Bacillota	Bacilli	Lactobacillales	Lactobacillaceae	Levilactobacillus	14012	PTU-Lab40	III	CONJScan/Plasmids/MOB		MOBQ			Plasmid	pMOB
NZ_CP031184.1	Bacillota	Bacilli	Lactobacillales	Lactobacillaceae	Levilactobacillus	3546	PTU-?	IV	CONJScan/Plasmids/MOB		MOBP1			Plasmid	pMOB
NZ_CP031186.1	Bacillota	Bacilli	Lactobacillales	Lactobacillaceae	Levilactobacillus	43641	-	-	CONJScan/Plasmids/MOB		MOBQ			Plasmid	pMOB
NZ_CP031187.1	Bacillota	Bacilli	Lactobacillales	Lactobacillaceae	Levilactobacillus	24780	PTU-?	I						Plasmid	pNT
NZ_CP031197.1	Bacillota	Bacilli	Bacillales	Staphylococcaceae	Staphylococcus	30637	-	-						PP	PP
NZ_CP031199.1	Bacillota	Bacilli	Lactobacillales	Lactobacillaceae	Levilactobacillus	66805	PTU-Lab34	II	CONJScan/Plasmids/MOB		MOBP2			Plasmid	pMOB
NZ_CP031200.1	Bacillota	Bacilli	Lactobacillales	Lactobacillaceae	Levilactobacillus	40754	-	-	CONJScan/Plasmids/MOB		MOBQ	pAD1		Plasmid	pMOB
NZ_CP031201.1	Bacillota	Bacilli	Lactobacillales	Lactobacillaceae	Levilactobacillus	27747	PTU-Lab21	III	CONJScan/Plasmids/MOB		MOBQ			Plasmid	pMOB
NZ_CP031202.1	Bacillota	Bacilli	Lactobacillales	Lactobacillaceae	Levilactobacillus	24838	PTU-?	I						Plasmid	pNT
NZ_CP031203.1	Bacillota	Bacilli	Lactobacillales	Lactobacillaceae	Levilactobacillus	9795	PTU-?	II						Plasmid	pNT
NZ_CP031204.1	Bacillota	Bacilli	Lactobacillales	Lactobacillaceae	Levilactobacillus	8042	PTU-Lab28	III	CONJScan/Plasmids/MOB		MOBP1	Bacilli		Plasmid	pMOB
NZ_CP031205.1	Bacillota	Bacilli	Lactobacillales	Lactobacillaceae	Levilactobacillus	6170	-	-	CONJScan/Plasmids/MOB		MOBP1			Plasmid	pMOB
NZ_CP031206.1	Bacillota	Bacilli	Lactobacillales	Lactobacillaceae	Levilactobacillus	5609	-	-						Plasmid	pNT
NZ_CP031207.1	Bacillota	Bacilli	Lactobacillales	Lactobacillaceae	Levilactobacillus	2763	PTU-Lab29	IV	CONJScan/Plasmids/MOB		MOBV			Plasmid	pMOB
NZ_CP031209.1	Bacillota	Bacilli	Lactobacillales	Lactobacillaceae	Levilactobacillus	43771	-	-	CONJScan/Plasmids/T4SS_typeFATA	typeFATA	MOBQ			Plasmid	pCONJ
NZ_CP031210.1	Bacillota	Bacilli	Lactobacillales	Lactobacillaceae	Levilactobacillus	39615	PTU-Lab2	III	CONJScan/Plasmids/MOB		MOBP1			Plasmid	pMOB
NZ_CP031211.1	Bacillota	Bacilli	Lactobacillales	Lactobacillaceae	Levilactobacillus	37360	-	-	CONJScan/Plasmids/MOB		MOBQ			Plasmid	pMOB
NZ_CP031212.1	Bacillota	Bacilli	Lactobacillales	Lactobacillaceae	Levilactobacillus	17922	PTU-Lab44	II	CONJScan/Plasmids/MOB		MOBQ			Plasmid	pMOB
NZ_CP031213.1	Bacillota	Bacilli	Lactobacillales	Lactobacillaceae	Levilactobacillus	11317	-	-						Plasmid	pNT
NZ_CP031216.1	Pseudomonadota	Gammaproteobacteria	Enterobacterales	Enterobacteriaceae	Escherichia	98533	PTU-L/M	IV	CONJScan/Plasmids/T4SS_typeI	typeI	MOBP1	pCTXM3		Plasmid	pCONJ	aac(3)-IId,aac(6')-Ib-cr,aadA1,aadA16,arr-3,blaNDM,blaOXA,blaTEM,ble,dfrA27,mph(A),sul1		qacE
NZ_CP031220.1	Campylobacterota	Epsilonproteobacteria	Campylobacterales	Arcobacteraceae	Malaciobacter	170445	-	-						Plasmid	pNT
NZ_CP031224.1	Bacillota	Bacilli	Bacillales	Bacillaceae	Psychrobacillus	19243	-	-	CONJScan/Plasmids/MOB		MOBT			Plasmid	pMOB
NZ_CP031226.1	Pseudomonadota	Gammaproteobacteria	Pseudomonadales	Pseudomonadaceae	Pseudomonas	971889								Plasmid	pNT
NZ_CP031227.1	Pseudomonadota	Gammaproteobacteria	Pseudomonadales	Pseudomonadaceae	Pseudomonas	62136	-	-	CONJScan/Plasmids/T4SS_typeT	typeT	MOBP1			Plasmid	pCONJ
NZ_CP031228.1	Pseudomonadota	Gammaproteobacteria	Pseudomonadales	Pseudomonadaceae	Pseudomonas	40720	-	-						Plasmid	pNT
NZ_CP031232.1	Pseudomonadota	Gammaproteobacteria	Enterobacterales	Enterobacteriaceae	Escherichia	54776	PTU-Y	III						Plasmid	pNT
NZ_CP031233.1	Pseudomonadota	Gammaproteobacteria	Enterobacterales	Enterobacteriaceae	Escherichia	98308	-	-						Plasmid	pNT	aadA5,aph(3'')-Ib,aph(6)-Id,dfrA17,mph(A),qepA,sul1,sul2,tet(A)	iucA,iucB,iucC,iucD,iutA	qacE
NZ_CP031234.1	Pseudomonadota	Gammaproteobacteria	Enterobacterales	Enterobacteriaceae	Escherichia	46994	PTU-X1	III	CONJScan/Plasmids/T4SS_typeT	typeT	MOBP1	R6K;R6K		Plasmid	pCONJ
NZ_CP031235.1	Pseudomonadota	Gammaproteobacteria	Enterobacterales	Enterobacteriaceae	Escherichia	85456	PTU-L/M	IV	CONJScan/Plasmids/T4SS_typeI	typeI	MOBP1	pCTXM3		Plasmid	pCONJ	armA,blaCTX-M,blaNDM,ble,mph(E),msr(E),sul1		qacE
NZ_CP031258.1	Pseudomonadota	Gammaproteobacteria	Enterobacterales	Enterobacteriaceae	Klebsiella/Raoultella group	212635	PTU-E21	I						Plasmid	pNT		iroB,iroC,iroD,iroN,iucA,iucB,iucC,iutA,rmpA,rmpC	pcoA,pcoB,pcoC,pcoD,pcoR,pcoS,silA,silB,silC,silE,silF,silP,silR,silS,terB,terC,terD,terE
NZ_CP031259.1	Pseudomonadota	Gammaproteobacteria	Enterobacterales	Enterobacteriaceae	Klebsiella/Raoultella group	59149	PTU-N1	IV	CONJScan/Plasmids/T4SS_typeT	typeT	MOBF			Plasmid	pCONJ	aac(6')-Ib-cr,aadA16,arr-3,dfrA27,qnrB,sul1		qacE
NZ_CP031260.1	Pseudomonadota	Gammaproteobacteria	Enterobacterales	Enterobacteriaceae	Klebsiella/Raoultella group	64468	-	-	CONJScan/Plasmids/T4SS_typeFATA	typeFATA	MOBP2			Plasmid	pCONJ	aadD1,cfr,fexA,fosD
NZ_CP031261.1	Pseudomonadota	Gammaproteobacteria	Enterobacterales	Enterobacteriaceae	Klebsiella/Raoultella group	66154	-	-	CONJScan/Plasmids/T4SS_typeI	typeI	MOBP1			Plasmid	pCONJ	qnrS
NZ_CP031262.1	Pseudomonadota	Gammaproteobacteria	Enterobacterales	Enterobacteriaceae	Klebsiella/Raoultella group	95314	PTU-FK	III	CONJScan/Plasmids/T4SS_typeF	typeF	MOBF		FK	Plasmid	pCONJ	blaCTX-M,blaTEM
NZ_CP031272.1	Bacillota	Bacilli	Bacillales	Staphylococcaceae	Staphylococcus	28583	-	-						Plasmid	pNT	blaI,blaR1,blaZ
NZ_CP031273.1	Bacillota	Bacilli	Bacillales	Staphylococcaceae	Staphylococcus	43034	-	-						PP	PP
NZ_CP031276.1	Bacillota	Bacilli	Bacillales	Staphylococcaceae	Staphylococcus	49406	-	-	CONJScan/Plasmids/MOB		MOBQ			Plasmid	pMOB
NZ_CP031278.1	Bacillota	Bacilli	Bacillales	Staphylococcaceae	Staphylococcus	36240	-	-	CONJScan/Plasmids/MOB		MOBQ			Plasmid	pMOB	msr(A)		qacB,qacR
NZ_CP031279.1	Bacillota	Bacilli	Bacillales	Staphylococcaceae	Staphylococcus	42082	-	-						PP	PP
NZ_CP031281.1	Bacillota	Bacilli	Bacillales	Staphylococcaceae	Staphylococcus	110392	-	-	CONJScan/Plasmids/MOB		MOBP1	pRJ6;pRJ6		Plasmid	pMOB			arsB,arsC
NZ_CP031294.1	Pseudomonadota	Gammaproteobacteria	Enterobacterales	Enterobacteriaceae	Escherichia	110686	PTU-E16	I						PP	PP
NZ_CP031295.1	Pseudomonadota	Gammaproteobacteria	Enterobacterales	Enterobacteriaceae	Escherichia	245305	PTU-FE	III	CONJScan/Plasmids/T4SS_typeF	typeF	MOBF;MOBF	F;F		Plasmid	pCONJ	aadA1,aadA2,aph(3')-Ia,blaTEM,cmlA1,dfrA12,floR,sul2,sul3,tet(A),tet(M)	cvaC,iucA,iucB,iucC,iucD,iutA	qacL,silA,silB,silC,silE,silF,silP,silR,silS
NZ_CP031296.1	Pseudomonadota	Gammaproteobacteria	Enterobacterales	Enterobacteriaceae	Escherichia	60038	PTU-I2	III	CONJScan/Plasmids/T4SS_typeT	typeT	MOBP1	R721		Plasmid	pCONJ	mcr-1
NZ_CP031297.1	Pseudomonadota	Gammaproteobacteria	Enterobacterales	Enterobacteriaceae	Escherichia	188230	PTU-C	V	CONJScan/Plasmids/T4SS_typeF	typeF	MOBH	pVCR94deltaX		Plasmid	pCONJ	aadA2,ant(2'')-Ia,aph(3'')-Ib,aph(3')-VIa,aph(6)-Id,blaNDM,blaOXA,ble,qnrA,sul1		merA,merB,merD,merE,merP,merR,merT,qacE
NZ_CP031315.1	Pseudomonadota	Gammaproteobacteria	Enterobacterales	Yersiniaceae	Serratia	11089	-	-						Plasmid	pNT
NZ_CP031319.1	Bacillota	Bacilli	Lactobacillales	Lactobacillaceae	Lactiplantibacillus	32875	PTU-Lab2	III	CONJScan/Plasmids/MOB		MOBQ			Plasmid	pMOB			arsD
NZ_CP031322.1	Pseudomonadota	Gammaproteobacteria	Enterobacterales	Enterobacteriaceae	Escherichia	75645	PTU-L/M	IV	CONJScan/Plasmids/T4SS_typeI	typeI	MOBP1	pCTXM3		Plasmid	pCONJ	blaDHA,blaNDM,blaTEM,ble,sul1
NZ_CP031323.1	Pseudomonadota	Gammaproteobacteria	Enterobacterales	Enterobacteriaceae	Escherichia	82461	-	-				F		Plasmid	pOriT
NZ_CP031340.1	Pseudomonadota	Gammaproteobacteria	Enterobacterales	Enterobacteriaceae	Escherichia	88744	PTU-E69	I	CONJScan/Plasmids/MOB		MOBP1	R64		Plasmid	pMOB		ehxA,espP,katP
NZ_CP031342.1	Pseudomonadota	Gammaproteobacteria	Enterobacterales	Enterobacteriaceae	Escherichia	89519	PTU-E69	I	CONJScan/Plasmids/MOB		MOBP1	R64		Plasmid	pMOB		ehxA,espP,katP,toxB
NZ_CP031344.1	Pseudomonadota	Gammaproteobacteria	Enterobacterales	Enterobacteriaceae	Escherichia	90831	PTU-E69	I	CONJScan/Plasmids/MOB		MOBP1	R64		Plasmid	pMOB		ehxA,espP,katP,toxB
NZ_CP031346.1	Pseudomonadota	Gammaproteobacteria	Enterobacterales	Enterobacteriaceae	Escherichia	89515	PTU-E69	I	CONJScan/Plasmids/MOB		MOBP1	R64		Plasmid	pMOB		ehxA,espP,katP
NZ_CP031348.1	Pseudomonadota	Gammaproteobacteria	Enterobacterales	Enterobacteriaceae	Escherichia	89518	PTU-E69	I	CONJScan/Plasmids/MOB		MOBP1	R64		Plasmid	pMOB		ehxA,espP,katP,toxB
NZ_CP031350.1	Pseudomonadota	Gammaproteobacteria	Enterobacterales	Enterobacteriaceae	Escherichia	187274	-	-						PP	PP		espK	ymgB
NZ_CP031351.1	Pseudomonadota	Gammaproteobacteria	Enterobacterales	Enterobacteriaceae	Escherichia	96355	PTU-Y	III						PP	PP
NZ_CP031352.1	Pseudomonadota	Gammaproteobacteria	Enterobacterales	Enterobacteriaceae	Escherichia	86711	PTU-E69	I	CONJScan/Plasmids/MOB		MOBP1	R64		Plasmid	pMOB		ehxA,espP,toxB
NZ_CP031354.1	Pseudomonadota	Gammaproteobacteria	Enterobacterales	Enterobacteriaceae	Escherichia	88747	PTU-E69	I	CONJScan/Plasmids/MOB		MOBP1	R64		Plasmid	pMOB		ehxA,espP,katP,toxB
NZ_CP031358.1	Pseudomonadota	Alphaproteobacteria	Sphingomonadales	Erythrobacteraceae	Erythrobacter/Porphyrobacter group	407975	-	-	CONJScan/Plasmids/T4SS_typeT	typeT	MOBQ			Plasmid	pCONJ
NZ_CP031360.1	Pseudomonadota	Gammaproteobacteria	Enterobacterales	Enterobacteriaceae	Salmonella	2096	PTU-E11	III				R64		Plasmid	pOriT
NZ_CP031361.1	Pseudomonadota	Gammaproteobacteria	Enterobacterales	Enterobacteriaceae	Salmonella	37697	PTU-X1	III	CONJScan/Plasmids/T4SS_typeT	typeT	MOBP1	R6K;R6K		Plasmid	pCONJ
NZ_CP031362.1	Pseudomonadota	Gammaproteobacteria	Enterobacterales	Enterobacteriaceae	Salmonella	190543	PTU-C	V	CONJScan/Plasmids/T4SS_typeF	typeF	MOBH	pVCR94deltaX		Plasmid	pCONJ	blaCMY,sul2,tet(A)	ybtP,ybtQ	merA,merP,merR
NZ_CP031365.1	Pseudomonadota	Alphaproteobacteria	Hyphomicrobiales	Rhizobiaceae	Rhizobium/Agrobacterium group	318607	-	-	CONJScan/Plasmids/T4SS_typeT	typeT	MOBQ	alpha_prot		Plasmid	pCONJ			arsN2
NZ_CP031366.1	Pseudomonadota	Alphaproteobacteria	Hyphomicrobiales	Rhizobiaceae	Rhizobium/Agrobacterium group	34917	-	-	CONJScan/Plasmids/MOB		MOBQ	CloDF13		Plasmid	pMOB	aadA2,floR2,sul1,tet(G)		qacE
NZ_CP031378.1	Bacillota	Bacilli	Lactobacillales	Streptococcaceae	Streptococcus	4984	-	-	CONJScan/Plasmids/MOB		MOBV			Plasmid	pMOB
NZ_CP031381.2	Pseudomonadota	Gammaproteobacteria	Moraxellales	Moraxellaceae	Acinetobacter	24268	-	-						Plasmid	pNT	blaOXA
NZ_CP031382.1	Pseudomonadota	Gammaproteobacteria	Moraxellales	Moraxellaceae	Acinetobacter	70101	PTU-Pse5	I	CONJScan/Plasmids/T4SS_typeF	typeF	MOBF		Pse5	Plasmid	pCONJ	aph(3')-VIa
NZ_CP031384.1	Pseudomonadota	Gammaproteobacteria	Moraxellales	Moraxellaceae	Acinetobacter	106974	-	-						PP	PP
NZ_CP031397.1	Spirochaetota	Spirochaetia	Spirochaetales	Borreliaceae	Borrelia	53798	NAS_51	II						Plasmid	pNT
NZ_CP031398.1	Spirochaetota	Spirochaetia	Spirochaetales	Borreliaceae	Borrelia	26507	NAS_1	II						Plasmid	pNT
NZ_CP031399.1	Spirochaetota	Spirochaetia	Spirochaetales	Borreliaceae	Borrelia	11401	NAS_8	II						Plasmid	pNT
NZ_CP031400.1	Spirochaetota	Spirochaetia	Spirochaetales	Borreliaceae	Borrelia	14437	NAS_14	I						Plasmid	pNT
NZ_CP031401.1	Spirochaetota	Spirochaetia	Spirochaetales	Borreliaceae	Borrelia	24154	PTU-?	I						Plasmid	pNT
NZ_CP031402.1	Spirochaetota	Spirochaetia	Spirochaetales	Borreliaceae	Borrelia	26768	NAS_3	I						Plasmid	pNT
NZ_CP031403.1	Spirochaetota	Spirochaetia	Spirochaetales	Borreliaceae	Borrelia	27467	NAS_16	II						Plasmid	pNT
NZ_CP031404.1	Spirochaetota	Spirochaetia	Spirochaetales	Borreliaceae	Borrelia	27951	NAS_17	I						Plasmid	pNT
NZ_CP031405.1	Spirochaetota	Spirochaetia	Spirochaetales	Borreliaceae	Borrelia	19997	NAS_47	II						Plasmid	pNT
NZ_CP031406.1	Spirochaetota	Spirochaetia	Spirochaetales	Borreliaceae	Borrelia	30606	NAS_47	II						Plasmid	pNT
NZ_CP031407.1	Spirochaetota	Spirochaetia	Spirochaetales	Borreliaceae	Borrelia	14018	NAS_47	II						Plasmid	pNT
NZ_CP031408.1	Spirochaetota	Spirochaetia	Spirochaetales	Borreliaceae	Borrelia	30883	NAS_47	II						Plasmid	pNT
NZ_CP031409.1	Spirochaetota	Spirochaetia	Spirochaetales	Borreliaceae	Borrelia	28515	-	-						Plasmid	pNT
NZ_CP031410.1	Spirochaetota	Spirochaetia	Spirochaetales	Borreliaceae	Borrelia	13328	NAS_47	II						Plasmid	pNT
NZ_CP031411.1	Spirochaetota	Spirochaetia	Spirochaetales	Borreliaceae	Borrelia	21898	NAS_47	II						Plasmid	pNT
NZ_CP031419.1	Actinomycetota	Actinomycetes	Mycobacteriales	Nocardiaceae	Nocardia	96709	-	-			MOBP1;MOBP1			Plasmid	pNT
NZ_CP031420.1	Actinomycetota	Actinomycetes	Mycobacteriales	Nocardiaceae	Nocardia	41292	-	-	CONJScan/Plasmids/MOB		MOBP1			Plasmid	pMOB
NZ_CP031445.1	Pseudomonadota	Gammaproteobacteria	Moraxellales	Moraxellaceae	Acinetobacter	112216	-	-						PP	PP	mph(E),msr(E)
NZ_CP031446.1	Pseudomonadota	Gammaproteobacteria	Moraxellales	Moraxellaceae	Acinetobacter	10879	PTU-Pse7	I						Plasmid	pNT	blaOXA
NZ_CP031448.1	Actinomycetota	Actinomycetes	Micrococcales	Dermatophilaceae	Austwickia	3851	-	-						Plasmid	pNT
NZ_CP031451.1	Pseudomonadota	Betaproteobacteria	Burkholderiales	Burkholderiaceae	Burkholderia	191503	-	-						Plasmid	pNT
NZ_CP031453.1	Pseudomonadota	Betaproteobacteria	Burkholderiales	Burkholderiaceae	Burkholderia	101882	-	-	CONJScan/Plasmids/T4SS_typeT	typeT	MOBH			Plasmid	pCONJ
NZ_CP031468.1	Pseudomonadota	Betaproteobacteria	Burkholderiales	Burkholderiaceae	Paraburkholderia	174591	-	-	CONJScan/Plasmids/T4SS_typeT	typeT	MOBP1			Plasmid	pCONJ
NZ_CP031474.1	Pseudomonadota	Gammaproteobacteria	Vibrionales	Vibrionaceae	Vibrio	337275	-	-	CONJScan/Plasmids/T4SS_typeF	typeF	MOBF;MOBF			Plasmid	pCONJ
NZ_CP031502.1	Deinococcota	Deinococci	Deinococcales	Deinococcaceae	Deinococcus	177339	-	-						Plasmid	pNT
NZ_CP031503.1	Deinococcota	Deinococci	Deinococcales	Deinococcaceae	Deinococcus	46159	-	-				CloDF13		Plasmid	pOriT	aadA1
NZ_CP031504.1	Pseudomonadota	Gammaproteobacteria	Enterobacterales	Pectobacteriaceae	Dickeya	5284	-	-	CONJScan/Plasmids/MOB		MOBP1		Kp-MOBP-1	Plasmid	pMOB
NZ_CP031506.1	Pseudomonadota	Gammaproteobacteria	Enterobacterales	Pectobacteriaceae	Dickeya	5284	-	-	CONJScan/Plasmids/MOB		MOBP1		Kp-MOBP-1	Plasmid	pMOB
NZ_CP031539.1	Bacillota	Bacilli	Lactobacillales	Streptococcaceae	Lactococcus	50160	PTU-Lab24	I	CONJScan/Plasmids/MOB		MOBQ			Plasmid	pMOB
NZ_CP031540.1	Bacillota	Bacilli	Lactobacillales	Streptococcaceae	Lactococcus	60216	PTU-Lab27	I						Plasmid	pNT
NZ_CP031541.1	Bacillota	Bacilli	Lactobacillales	Streptococcaceae	Lactococcus	26709	PTU-Lab27	I						Plasmid	pNT
NZ_CP031542.1	Bacillota	Bacilli	Lactobacillales	Streptococcaceae	Lactococcus	2232	PTU-Lab6	I				pMRC01		Plasmid	pOriT
NZ_CP031543.1	Bacillota	Bacilli	Lactobacillales	Streptococcaceae	Lactococcus	18170	-	-				Bacilli;Bacilli		Plasmid	pOriT
NZ_CP031544.1	Bacillota	Bacilli	Lactobacillales	Streptococcaceae	Lactococcus	4199	-	-						Plasmid	pNT
NZ_CP031547.1	Pseudomonadota	Gammaproteobacteria	Enterobacterales	Enterobacteriaceae	Escherichia	243642	PTU-HI2	IV	CONJScan/Plasmids/T4SS_typeF	typeF	MOBH	pAD1		Plasmid	pCONJ	bleO,sul1,tet(A)		pcoA,pcoB,pcoC,pcoD,pcoE,pcoR,pcoS,silA,silB,silC,silE,silF,silP,silR,silS,terD,terW,terZ
NZ_CP031548.1	Pseudomonadota	Gammaproteobacteria	Enterobacterales	Enterobacteriaceae	Escherichia	221041	-	-	CONJScan/Plasmids/T4SS_typeF	typeF	MOBF;MOBF	F		Plasmid	pCONJ		fedA,fedF,hlyA-alpha,ltcA,sta1,stb
NZ_CP031549.1	Pseudomonadota	Gammaproteobacteria	Enterobacterales	Enterobacteriaceae	Escherichia	189020	PTU-C	V	CONJScan/Plasmids/T4SS_typeF	typeF	MOBH	pVCR94deltaX		Plasmid	pCONJ	aadA1,aadA2,aph(3'')-Ib,aph(3')-Ia,aph(6)-Id,blaCMY,cmlA1,dfrA12,erm(B),floR,mph(A),sul2,sul3,tet(A)		merA,merC,merD,merE,merP,merR,merT,qacL
NZ_CP031550.1	Pseudomonadota	Gammaproteobacteria	Enterobacterales	Enterobacteriaceae	Escherichia	66945	PTU-I2	III	CONJScan/Plasmids/T4SS_typeT	typeT	MOBP1	R721		Plasmid	pCONJ	blaCTX-M,mcr-1
NZ_CP031566.1	Pseudomonadota	Gammaproteobacteria	Enterobacterales	Enterobacteriaceae	Enterobacter	64859	PTU-L/M	IV	CONJScan/Plasmids/T4SS_typeI	typeI	MOBP1	pCTXM3		Plasmid	pCONJ	ant(2'')-Ia,blaSHV
NZ_CP031567.1	Pseudomonadota	Gammaproteobacteria	Enterobacterales	Enterobacteriaceae	Enterobacter	159840	PTU-HI2	IV				pAD1		Plasmid	pOriT	blaTEM		merA,merC,merD,merE,merP,merR,merT,terD,terW,terZ
NZ_CP031568.1	Pseudomonadota	Gammaproteobacteria	Enterobacterales	Enterobacteriaceae	Enterobacter	132677	PTU-HI2	IV	CONJScan/Plasmids/MOB		MOBH			Plasmid	pMOB	aac(3)-IIg,aac(6')-IIc,aac(6')-Ib,aadA2,aph(3'')-Ib,aph(6)-Id,arr,blaSHV,catA2,dfrA19,ere(A),mcr-9,qnrB,sul1,sul2		pcoS,qacE
NZ_CP031569.1	Pseudomonadota	Gammaproteobacteria	Enterobacterales	Enterobacteriaceae	Enterobacter	140243	PTU-E60	II	CONJScan/Plasmids/T4SS_typeF	typeF	MOBF			Plasmid	pCONJ			arsC,merA,merC,merD,merE,merP,merR,merT,pcoA,pcoC,pcoD,pcoE,pcoR,pcoS,silA,silB,silC,silE,silF,silP,silR,silS
NZ_CP031570.1	Pseudomonadota	Gammaproteobacteria	Enterobacterales	Enterobacteriaceae	Enterobacter	158968	PTU-C	V	CONJScan/Plasmids/T4SS_typeF	typeF	MOBH	pVCR94deltaX		Plasmid	pCONJ	aac(6')-Il,aadA1,aadA2,blaVIM,dfrA1,dfrA12,mph(A),qnrA,sul1		merA,merC,merD,merE,merP,merR,merT,qacE
NZ_CP031572.1	Pseudomonadota	Gammaproteobacteria	Enterobacterales	Enterobacteriaceae	Enterobacter	106689	PTU-?	II	CONJScan/Plasmids/T4SS_typeI	typeI	MOBP1	R64		Plasmid	pCONJ	blaLAP,qnrS
NZ_CP031573.1	Pseudomonadota	Gammaproteobacteria	Enterobacterales	Enterobacteriaceae	Enterobacter	164095	PTU-C	V	CONJScan/Plasmids/T4SS_typeF	typeF	MOBH	pVCR94deltaX		Plasmid	pCONJ	aac(6')-Il,aadA1,ant(2'')-Ia,blaTEM,blaVIM,dfrA1,mph(A),qnrA,sul1		merA,merC,merD,merE,merP,merR,merT,qacE
NZ_CP031575.1	Pseudomonadota	Gammaproteobacteria	Enterobacterales	Enterobacteriaceae	Enterobacter	309444	PTU-HI2	IV	CONJScan/Plasmids/T4SS_typeF	typeF	MOBH;MOBP1			Plasmid	pCONJ	aph(3'')-Ib,aph(6)-Id,blaSHV,blaTEM,mcr-9		merA,merC,merD,merE,merP,merR,merT,pcoS,terD,terW,terZ
NZ_CP031576.1	Pseudomonadota	Gammaproteobacteria	Enterobacterales	Enterobacteriaceae	Enterobacter	160309	PTU-C	V	CONJScan/Plasmids/T4SS_typeF	typeF	MOBH	pVCR94deltaX		Plasmid	pCONJ	aac(6')-Il,aadA1,aadA2,blaVIM,dfrA1,dfrA12,mph(A),qnrA,sul1		merA,merC,merD,merE,merP,merR,merT,qacE
NZ_CP031578.1	Pseudomonadota	Gammaproteobacteria	Enterobacterales	Enterobacteriaceae	Klebsiella	60477	-	-						PP	PP
NZ_CP031579.1	Pseudomonadota	Gammaproteobacteria	Enterobacterales	Enterobacteriaceae	Klebsiella	44231	-	-						PP	PP
NZ_CP031580.1	Pseudomonadota	Gammaproteobacteria	Enterobacterales	Enterobacteriaceae	Klebsiella	86800	PTU-HI1B	III	CONJScan/Plasmids/MOB		MOBH		HI1B	Plasmid	pMOB			terB,terC,terD,terE
NZ_CP031581.1	Pseudomonadota	Gammaproteobacteria	Enterobacterales	Enterobacteriaceae	Klebsiella	71335	-	-						Plasmid	pNT			arsC
NZ_CP031582.1	Pseudomonadota	Gammaproteobacteria	Enterobacterales	Enterobacteriaceae	Klebsiella	206229	PTU-HI1B	III						Plasmid	pNT			clpK,hdeD-GI,hsp20,kefB-GI,psi-GI,shsP,trxLHR,yfdX1,yfdX2
NZ_CP031583.1	Pseudomonadota	Gammaproteobacteria	Enterobacterales	Enterobacteriaceae	Klebsiella	198719	PTU-FK	III	CONJScan/Plasmids/T4SS_typeF	typeF	MOBF		FK	Plasmid	pCONJ	tet(D)		arsA,arsB,arsC,arsD,arsR,clpK,hsp20,pcoA,pcoB,pcoC,pcoD,pcoE,pcoR,pcoS,silA,silB,silC,silE,silF,silP,silR,silS
NZ_CP031584.1	Pseudomonadota	Gammaproteobacteria	Enterobacterales	Enterobacteriaceae	Klebsiella	164082	PTU-C	V	CONJScan/Plasmids/T4SS_typeF	typeF	MOBH	pVCR94deltaX		Plasmid	pCONJ	aac(6')-Il,aadA1,ant(2'')-Ia,blaTEM,blaVIM,dfrA1,mph(A),qnrA,sul1		merA,merC,merD,merE,merP,merR,merT,qacE
NZ_CP031599.1	Pseudomonadota	Alphaproteobacteria	Rhodobacterales	Roseobacteraceae	Roseovarius	450820	-	-	CONJScan/Plasmids/T4SS_typeT	typeT	MOBP1;MOBP1			Plasmid	pCONJ			merA,merF
NZ_CP031600.1	Pseudomonadota	Alphaproteobacteria	Rhodobacterales	Roseobacteraceae	Roseovarius	125285	PTU-?	III						Plasmid	pNT
NZ_CP031601.1	Pseudomonadota	Alphaproteobacteria	Rhodobacterales	Roseobacteraceae	Roseovarius	144735	PTU-?	III	CONJScan/Plasmids/T4SS_typeT	typeT	MOBP1			Plasmid	pCONJ
NZ_CP031602.1	Pseudomonadota	Alphaproteobacteria	Rhodobacterales	Roseobacteraceae	Roseovarius	7053	-	-	CONJScan/Plasmids/MOB		MOBQ			Plasmid	pMOB
NZ_CP031608.1	Pseudomonadota	Gammaproteobacteria	Xanthomonadales	Xanthomonadaceae	Xanthomonas	44015	-	-						Plasmid	pNT
NZ_CP031610.1	Pseudomonadota	Gammaproteobacteria	Enterobacterales	Enterobacteriaceae	Escherichia	160292	PTU-C	V	CONJScan/Plasmids/dCONJ_typeF	dCONJ_typeF	MOBH	pVCR94deltaX		Plasmid	pdCONJ	aac(6')-Il,aadA1,aadA2,blaVIM,dfrA1,dfrA12,mph(A),qnrA,sul1		merA,merC,merD,merE,merP,merR,merT,qacE
NZ_CP031614.1	Pseudomonadota	Gammaproteobacteria	Enterobacterales	Enterobacteriaceae	Klebsiella	196414	PTU-FK	III	CONJScan/Plasmids/T4SS_typeF	typeF	MOBF		FK	Plasmid	pCONJ	aadA2,aph(3')-Ia,mph(A),sul1		arsA,arsB,arsC,arsD,arsR,pcoA,pcoB,pcoC,pcoD,pcoE,pcoR,pcoS,qacE,silA,silB,silC,silE,silF,silP,silR,silS
NZ_CP031615.1	Pseudomonadota	Gammaproteobacteria	Enterobacterales	Enterobacteriaceae	Klebsiella	107458	PTU-I1	III	CONJScan/Plasmids/T4SS_typeI	typeI	MOBP1	R64		Plasmid	pCONJ	aadA22,erm(B)
NZ_CP031616.1	Pseudomonadota	Gammaproteobacteria	Enterobacterales	Enterobacteriaceae	Klebsiella	36589	PTU-X4	III	CONJScan/Plasmids/T4SS_typeT	typeT	MOBP1		X4	Plasmid	pCONJ
NZ_CP031644.1	Bacillota	Bacilli	Bacillales	Bacillaceae	Bacillus	68426	-	-						PP	PP
NZ_CP031645.1	Bacillota	Bacilli	Bacillales	Bacillaceae	Bacillus	12684	-	-						Plasmid	pNT
NZ_CP031647.1	Chlamydiota	Chlamydiia	Chlamydiales	Chlamydiaceae	Chlamydia	7553	PTU-Cla1	II						Plasmid	pNT
NZ_CP031650.1	Pseudomonadota	Gammaproteobacteria	Enterobacterales	Erwiniaceae	Pantoea	520959	-	-						Plasmid	pNT			arsC
NZ_CP031651.1	Pseudomonadota	Gammaproteobacteria	Enterobacterales	Erwiniaceae	Pantoea	182169	PTU-E34	II				pAD1		Plasmid	pOriT
NZ_CP031652.1	Pseudomonadota	Gammaproteobacteria	Enterobacterales	Erwiniaceae	Pantoea	152523	-	-						Plasmid	pNT
NZ_CP031654.1	Pseudomonadota	Gammaproteobacteria	Enterobacterales	Enterobacteriaceae	Escherichia	89643	PTU-Y	III						PP	PP
NZ_CP031655.1	Pseudomonadota	Gammaproteobacteria	Enterobacterales	Enterobacteriaceae	Escherichia	89335	PTU-FE	III	CONJScan/Plasmids/T4SS_typeF	typeF	MOBF	F		Plasmid	pCONJ	blaTEM,mph(A)
NZ_CP031656.1	Pseudomonadota	Gammaproteobacteria	Enterobacterales	Enterobacteriaceae	Escherichia	59142	PTU-I1	III	CONJScan/Plasmids/dCONJ_typeI	dCONJ_typeI	MOBP1	R64		Plasmid	pdCONJ	blaCMY
NZ_CP031657.1	Pseudomonadota	Gammaproteobacteria	Enterobacterales	Enterobacteriaceae	Escherichia	4073	PTU-E10	III	CONJScan/Plasmids/MOB		MOBQ	mobQ4		Plasmid	pMOB
NZ_CP031658.1	Pseudomonadota	Gammaproteobacteria	Enterobacterales	Enterobacteriaceae	Escherichia	3174	PTU-E1	III				R64		Plasmid	pOriT
NZ_CP031662.1	Bacillota	Bacilli	Bacillales	Staphylococcaceae	Staphylococcus	15396	PTU-Bac42	I				pWBG745		Plasmid	pOriT			cadD
NZ_CP031663.1	Bacillota	Bacilli	Bacillales	Staphylococcaceae	Staphylococcus	1266	-	-						Plasmid	pNT
NZ_CP031665.1	Bacillota	Bacilli	Bacillales	Staphylococcaceae	Staphylococcus	16944	-	-				pWBG745		Plasmid	pOriT			cadD
NZ_CP031666.1	Bacillota	Bacilli	Bacillales	Staphylococcaceae	Staphylococcus	1266	-	-						Plasmid	pNT
NZ_CP031668.1	Bacillota	Bacilli	Bacillales	Staphylococcaceae	Staphylococcus	18320	PTU-Bac21	II				pT181		Plasmid	pOriT	tet(K)		cadD
NZ_CP031669.1	Bacillota	Bacilli	Bacillales	Staphylococcaceae	Staphylococcus	2241	-	-						Plasmid	pNT			qacC
NZ_CP031671.1	Bacillota	Bacilli	Bacillales	Staphylococcaceae	Staphylococcus	18320	PTU-Bac21	II				pT181		Plasmid	pOriT	tet(K)		cadD
NZ_CP031672.1	Bacillota	Bacilli	Bacillales	Staphylococcaceae	Staphylococcus	2241	-	-						Plasmid	pNT			qacC
NZ_CP031696.1	Pseudomonadota	Gammaproteobacteria	Enterobacterales	Erwiniaceae	Erwinia	78412	-	-	CONJScan/Plasmids/T4SS_typeF	typeF	MOBF			Plasmid	pCONJ
NZ_CP031707.1	Pseudomonadota	Gammaproteobacteria	Enterobacterales	Enterobacteriaceae	Escherichia	127578	-	-	CONJScan/Plasmids/T4SS_typeF	typeF	MOBF	F		Plasmid	pCONJ		cnf2,hlyA-alpha
NZ_CP031709.1	Pseudomonadota	Gammaproteobacteria	Moraxellales	Moraxellaceae	Acinetobacter	38671	PTU-Pse8	V	CONJScan/Plasmids/T4SS_typeT	typeT	MOBQ			Plasmid	pCONJ
NZ_CP031710.1	Pseudomonadota	Gammaproteobacteria	Moraxellales	Moraxellaceae	Acinetobacter	30787	-	-	CONJScan/Plasmids/MOB		MOBQ			Plasmid	pMOB	mph(E),msr(E)
NZ_CP031711.1	Pseudomonadota	Gammaproteobacteria	Moraxellales	Moraxellaceae	Acinetobacter	12086	-	-	CONJScan/Plasmids/MOB		MOBQ		Ab-MOBQ-2	Plasmid	pMOB	aph(3'')-Ib,aph(6)-Id,sul2,tet(39)
NZ_CP031712.1	Pseudomonadota	Gammaproteobacteria	Moraxellales	Moraxellaceae	Acinetobacter	12273	-	-	CONJScan/Plasmids/MOB		MOBQ;MOBQ			Plasmid	pMOB
NZ_CP031713.1	Pseudomonadota	Gammaproteobacteria	Moraxellales	Moraxellaceae	Acinetobacter	5424	PTU-Pse2	II	CONJScan/Plasmids/MOB		MOBQ		Pse2	Plasmid	pMOB
NZ_CP031714.1	Pseudomonadota	Gammaproteobacteria	Moraxellales	Moraxellaceae	Acinetobacter	5113	-	-	CONJScan/Plasmids/MOB		MOBQ		Ab-MOBQ-4	Plasmid	pMOB
NZ_CP031715.1	Pseudomonadota	Gammaproteobacteria	Moraxellales	Moraxellaceae	Acinetobacter	5009	-	-	CONJScan/Plasmids/MOB		MOBQ		Ab-MOBQ-4	Plasmid	pMOB
NZ_CP031717.1	Pseudomonadota	Gammaproteobacteria	Enterobacterales	Enterobacteriaceae	Klebsiella	18218	-	-						Plasmid	pNT	aadA2,aph(3')-Ia,dfrA12,mph(A),sul1		qacE
NZ_CP031718.1	Pseudomonadota	Gammaproteobacteria	Enterobacterales	Enterobacteriaceae	Klebsiella	10060	PTU-E4	III	CONJScan/Plasmids/MOB		MOBC		E4	Plasmid	pMOB
NZ_CP031719.1	Pseudomonadota	Gammaproteobacteria	Enterobacterales	Enterobacteriaceae	Klebsiella	5596	-	-	CONJScan/Plasmids/MOB		MOBP1	ColE1		Plasmid	pMOB
NZ_CP031720.1	Pseudomonadota	Gammaproteobacteria	Enterobacterales	Enterobacteriaceae	Klebsiella	154957	-	-	CONJScan/Plasmids/T4SS_typeF	typeF	MOBF	F		Plasmid	pCONJ	blaCTX-M,blaKPC,blaTEM,rmtB
NZ_CP031722.1	Pseudomonadota	Gammaproteobacteria	Enterobacterales	Enterobacteriaceae	Enterobacter	114700	PTU-E18	III						PP	PP
NZ_CP031723.1	Pseudomonadota	Gammaproteobacteria	Enterobacterales	Enterobacteriaceae	Enterobacter	88009	-	-						Plasmid	pNT	aph(3'')-Ib,aph(6)-Id,blaTEM,dfrA14,sul2,tet(D)		arsC,pcoA,pcoC,pcoD,pcoE,pcoR,pcoS,silA,silB,silC,silE,silF,silP,silR,silS
NZ_CP031724.1	Pseudomonadota	Gammaproteobacteria	Enterobacterales	Enterobacteriaceae	Enterobacter	296580	PTU-HI2	IV	CONJScan/Plasmids/T4SS_typeF	typeF	MOBH			Plasmid	pCONJ	aac(6')-Ib,aadA2,ant(2'')-Ia,blaCTX-M,blaSHV,catA1,dfrA16,mcr-9,qnrA,sul1,tet(A)		arsC,merA,merC,merD,merE,merP,merR,merT,pcoS,qacE,terD,terW,terZ
NZ_CP031725.1	Pseudomonadota	Gammaproteobacteria	Enterobacterales	Enterobacteriaceae	Enterobacter	46161	PTU-X3	III	CONJScan/Plasmids/T4SS_typeT	typeT	MOBP1	R6K;R6K		Plasmid	pCONJ	blaNDM
NZ_CP031752.1	Pseudomonadota	Alphaproteobacteria	Rhodobacterales	Paracoccaceae	Cereibacter	298364	-	-						Plasmid	pNT
NZ_CP031753.1	Pseudomonadota	Alphaproteobacteria	Rhodobacterales	Paracoccaceae	Cereibacter	134020	-	-						Plasmid	pNT
NZ_CP031754.1	Pseudomonadota	Alphaproteobacteria	Rhodobacterales	Paracoccaceae	Cereibacter	43846	-	-						Plasmid	pNT
NZ_CP031755.1	Pseudomonadota	Alphaproteobacteria	Rhodobacterales	Paracoccaceae	Cereibacter	47808	-	-	CONJScan/Plasmids/T4SS_typeT	typeT	MOBP1			Plasmid	pCONJ
NZ_CP031757.1	Pseudomonadota	Gammaproteobacteria	Enterobacterales	Enterobacteriaceae	Klebsiella/Raoultella group	9294	PTU-E4	III	CONJScan/Plasmids/MOB		MOBC		E4	Plasmid	pMOB
NZ_CP031758.1	Pseudomonadota	Gammaproteobacteria	Enterobacterales	Enterobacteriaceae	Klebsiella/Raoultella group	2938	PTU-E1	III				R64		Plasmid	pOriT
NZ_CP031768.1	Pseudomonadota	Gammaproteobacteria	Moraxellales	Moraxellaceae	Moraxella	3320	-	-						Plasmid	pNT
NZ_CP031786.1	Bacillota	Bacilli	Lactobacillales	Lactobacillaceae	Lacticaseibacillus	32648	-	-						Plasmid	pNT
NZ_CP031790.1	Pseudomonadota	Gammaproteobacteria	Enterobacterales	Enterobacteriaceae	Klebsiella	213061	-	-	CONJScan/Plasmids/MOB		MOBH		HI1B	Plasmid	pMOB		ybtP,ybtQ	terB,terC,terD,terE
NZ_CP031791.1	Pseudomonadota	Gammaproteobacteria	Enterobacterales	Enterobacteriaceae	Klebsiella	109702	PTU-E15	II						PP	PP
NZ_CP031793.1	Pseudomonadota	Gammaproteobacteria	Enterobacterales	Enterobacteriaceae	Klebsiella	141675	-	-	CONJScan/Plasmids/T4SS_typeF	typeF	MOBF		FK	Plasmid	pCONJ
NZ_CP031794.1	Pseudomonadota	Gammaproteobacteria	Enterobacterales	Enterobacteriaceae	Klebsiella	53774	PTU-E13	II						PP	PP
NZ_CP031796.1	Pseudomonadota	Gammaproteobacteria	Enterobacterales	Enterobacteriaceae	Klebsiella	169772	-	-					E21	Plasmid	pOriT			terB,terC,terD,terE
NZ_CP031797.1	Pseudomonadota	Gammaproteobacteria	Enterobacterales	Enterobacteriaceae	Klebsiella	4269	PTU-?	II						Plasmid	pNT
NZ_CP031799.1	Pseudomonadota	Gammaproteobacteria	Enterobacterales	Enterobacteriaceae	Klebsiella	133343	-	-					E21	Plasmid	pOriT			arsC,pcoA,pcoB,pcoC,pcoD,pcoR,pcoS,silA,silB,silC,silE,silF,silP,silR,silS
NZ_CP031801.1	Pseudomonadota	Gammaproteobacteria	Enterobacterales	Enterobacteriaceae	Klebsiella	161308	-	-	CONJScan/Plasmids/T4SS_typeF	typeF	MOBF		FK	Plasmid	pCONJ
NZ_CP031802.1	Pseudomonadota	Gammaproteobacteria	Enterobacterales	Enterobacteriaceae	Klebsiella	128238	-	-	CONJScan/Plasmids/T4SS_typeF	typeF	MOBH	pVCR94deltaX		Plasmid	pCONJ	aadA1,ant(2'')-Ia,aph(3'')-Ib,aph(6)-Id,arr,blaCTX-M,blaOXA,blaTEM,blaVEB,cmlA5,dfrA23,floR,floR2,rmtB,sul1,sul2,tet(A),tet(G)		qacE
NZ_CP031803.1	Pseudomonadota	Gammaproteobacteria	Enterobacterales	Enterobacteriaceae	Klebsiella	111123	PTU-E15	II						PP	PP
NZ_CP031804.1	Pseudomonadota	Gammaproteobacteria	Enterobacterales	Enterobacteriaceae	Klebsiella	70656	PTU-FE	III	CONJScan/Plasmids/T4SS_typeF	typeF	MOBF	F		Plasmid	pCONJ	erm(B)
NZ_CP031805.1	Pseudomonadota	Gammaproteobacteria	Enterobacterales	Enterobacteriaceae	Klebsiella	65454	PTU-L/M	IV	CONJScan/Plasmids/T4SS_typeI	typeI	MOBP1	pCTXM3		Plasmid	pCONJ	blaOXA
NZ_CP031806.1	Pseudomonadota	Gammaproteobacteria	Enterobacterales	Enterobacteriaceae	Klebsiella	53943	PTU-E13	II						PP	PP
NZ_CP031807.1	Pseudomonadota	Gammaproteobacteria	Enterobacterales	Enterobacteriaceae	Klebsiella	9294	PTU-E4	III	CONJScan/Plasmids/MOB		MOBC		E4	Plasmid	pMOB
NZ_CP031809.1	Pseudomonadota	Gammaproteobacteria	Enterobacterales	Enterobacteriaceae	Klebsiella	233468	-	-					HI1B	Plasmid	pOriT			arsA,arsB,arsC,arsD,arsR,pcoA,pcoB,pcoC,pcoD,pcoR,pcoS,silA,silB,silC,silE,silF,silP,silR,silS
NZ_CP031815.1	Pseudomonadota	Gammaproteobacteria	Enterobacterales	Enterobacteriaceae	Klebsiella	139276	-	-					HI1B	Plasmid	pOriT			pcoA,pcoB,pcoC,pcoD,pcoR,pcoS,silA,silB,silC,silE,silF,silP,silR,silS
NZ_CP031816.1	Pseudomonadota	Gammaproteobacteria	Enterobacterales	Enterobacteriaceae	Klebsiella	4110	PTU-?	II						Plasmid	pNT
NZ_CP031818.1	Pseudomonadota	Gammaproteobacteria	Enterobacterales	Enterobacteriaceae	Klebsiella	430829	PTU-HI1B	III	CONJScan/Plasmids/T4SS_typeF	typeF	MOBH		E21	Plasmid	pCONJ			arsC,terB,terC,terD,terE
NZ_CP031819.1	Pseudomonadota	Gammaproteobacteria	Enterobacterales	Enterobacteriaceae	Klebsiella	7044	PTU-?	III						Plasmid	pNT
NZ_CP031820.1	Pseudomonadota	Gammaproteobacteria	Enterobacterales	Enterobacteriaceae	Klebsiella	6211	-	-						Plasmid	pNT
NZ_CP031821.1	Pseudomonadota	Gammaproteobacteria	Enterobacterales	Enterobacteriaceae	Klebsiella	3549	PTU-E71	III						Plasmid	pNT
NZ_CP031822.1	Pseudomonadota	Gammaproteobacteria	Enterobacterales	Enterobacteriaceae	Klebsiella	3302	PTU-E51	I						Plasmid	pNT
NZ_CP031836.1	Bacillota	Bacilli	Lactobacillales	Lactobacillaceae	Lactobacillus	200398	-	-				pAD1		Plasmid	pOriT
NZ_CP031840.1	Bacillota	Bacilli	Bacillales	Staphylococcaceae	Staphylococcus	2689	PTU-Bac19	II						Plasmid	pNT
NZ_CP031847.1	Pseudomonadota	Gammaproteobacteria	Enterobacterales	Morganellaceae	Proteus	24225	-	-						Plasmid	pNT	blaKPC
NZ_CP031850.1	Pseudomonadota	Gammaproteobacteria	Enterobacterales	Enterobacteriaceae	Klebsiella	239020	PTU-HI2	IV	CONJScan/Plasmids/T4SS_typeF	typeF	MOBH	pAD1		Plasmid	pCONJ	aac(3)-IVa,aadA1,aadA2,aph(3')-Ia,aph(4)-Ia,blaCTX-M,cmlA1,floR,fosA,mcr-1,mph(A),sul2,sul3		qacL,terD,terW,terZ
NZ_CP031851.1	Pseudomonadota	Gammaproteobacteria	Enterobacterales	Enterobacteriaceae	Klebsiella	134208	-	-	CONJScan/Plasmids/T4SS_typeF	typeF	MOBF		FK	Plasmid	pCONJ			clpK,hdeD-GI,hsp20,kefB-GI,psi-GI,shsP,trxLHR,yfdX1,yfdX2
NZ_CP031852.1	Pseudomonadota	Gammaproteobacteria	Enterobacterales	Enterobacteriaceae	Klebsiella	70498	PTU-FE	III	CONJScan/Plasmids/T4SS_typeF	typeF	MOBF	F		Plasmid	pCONJ
NZ_CP031853.1	Pseudomonadota	Gammaproteobacteria	Enterobacterales	Enterobacteriaceae	Klebsiella	4685	PTU-?	II						Plasmid	pNT
NZ_CP031857.1	Pseudomonadota	Gammaproteobacteria	Pasteurellales	Pasteurellaceae	Actinobacillus	2310	-	-						Plasmid	pNT
NZ_CP031867.1	Pseudomonadota	Gammaproteobacteria	Pasteurellales	Pasteurellaceae	Actinobacillus	5470	PTU-?	III	CONJScan/Plasmids/MOB		MOBP1			Plasmid	pMOB	tet(H)
NZ_CP031868.1	Pseudomonadota	Gammaproteobacteria	Pasteurellales	Pasteurellaceae	Actinobacillus	4063	PTU-Pas4	III	CONJScan/Plasmids/MOB		MOBP1			Plasmid	pMOB	sul2
NZ_CP031882.1	Pseudomonadota	Gammaproteobacteria	Enterobacterales	Enterobacteriaceae	Klebsiella	5733	PTU-?	II						Plasmid	pNT
NZ_CP031883.1	Pseudomonadota	Gammaproteobacteria	Enterobacterales	Enterobacteriaceae	Klebsiella	110966	-	-						Plasmid	pNT	aph(3'')-Ib,aph(6)-Id,blaTEM,mcr-8,sul2,tet(A)		merA,merC,merD,merE,merP,merR,merT
NZ_CP031884.1	Pseudomonadota	Gammaproteobacteria	Enterobacterales	Enterobacteriaceae	Klebsiella	105259	PTU-X3	III	CONJScan/Plasmids/T4SS_typeT	typeT	MOBP1	R6K;R6K		Plasmid	pCONJ	blaNDM,ble		merA,merC,merD,merE,merP,merR,merT
NZ_CP031887.1	Bacillota	Bacilli	Bacillales	Staphylococcaceae	Staphylococcus	59051	PTU-Bac18	I	CONJScan/Plasmids/MOB		MOBP1;MOBQ;MOBV	pRJ6		Plasmid	pMOB	aac(6')-Ie/aph(2'')-Ia,blaI,blaR1,blaZ,dfrC,mupA		arsB,arsC,arsR,cadD
NZ_CP031889.1	Bacillota	Bacilli	Bacillales	Staphylococcaceae	Staphylococcus	27068	PTU-Bac17	I						Plasmid	pNT	aph(3')-IIIa,blaI,blaR1,blaZ,mph(C),msr(A),sat4		cadD
NZ_CP031891.1	Bacillota	Bacilli	Bacillales	Staphylococcaceae	Staphylococcus	27068	PTU-Bac17	I						Plasmid	pNT	aph(3')-IIIa,blaI,blaR1,blaZ,mph(C),msr(A),sat4		cadD
NZ_CP031899.1	Pseudomonadota	Gammaproteobacteria	Enterobacterales	Enterobacteriaceae	Escherichia	160712	PTU-B/O/K/Z	III	CONJScan/Plasmids/T4SS_typeI	typeI	MOBP1	R64		Plasmid	pCONJ		ehxA,epeA,espP,iha,saa,subA,subB
NZ_CP031900.1	Pseudomonadota	Gammaproteobacteria	Enterobacterales	Enterobacteriaceae	Escherichia	7769	PTU-E14	III	CONJScan/Plasmids/MOB		MOBP1	ColE1		Plasmid	pMOB
NZ_CP031901.1	Pseudomonadota	Gammaproteobacteria	Enterobacterales	Enterobacteriaceae	Escherichia	7117	PTU-E20	III	CONJScan/Plasmids/MOB		MOBQ	mobQ4		Plasmid	pMOB
NZ_CP031903.1	Pseudomonadota	Gammaproteobacteria	Enterobacterales	Enterobacteriaceae	Escherichia	88545	PTU-I1	III	CONJScan/Plasmids/T4SS_typeI	typeI	MOBP1	R64		Plasmid	pCONJ	blaCTX-M,blaTEM
NZ_CP031904.1	Pseudomonadota	Gammaproteobacteria	Enterobacterales	Enterobacteriaceae	Escherichia	75669	PTU-E48	I	CONJScan/Plasmids/MOB		MOBF	F		Plasmid	pMOB		aap,aar,aatA,aggA,aggB,aggC,aggD,aggR,sepA
NZ_CP031905.1	Pseudomonadota	Gammaproteobacteria	Enterobacterales	Enterobacteriaceae	Escherichia	1549	PTU-E9	VI				ColE1;R64		Plasmid	pOriT
NZ_CP031907.1	Pseudomonadota	Gammaproteobacteria	Enterobacterales	Enterobacteriaceae	Escherichia	121036	-	-	CONJScan/Plasmids/dCONJ_typeI	dCONJ_typeI	MOBF;MOBP1	R64		Plasmid	pdCONJ		ehxA,epeA,iha
NZ_CP031909.1	Pseudomonadota	Gammaproteobacteria	Enterobacterales	Enterobacteriaceae	Escherichia	73224	PTU-E41	I	CONJScan/Plasmids/MOB		MOBF	F		Plasmid	pMOB		ehxA,etpD
NZ_CP031911.1	Pseudomonadota	Gammaproteobacteria	Enterobacterales	Enterobacteriaceae	Escherichia	80681	PTU-E69	I						Plasmid	pNT		ehxA,espP,toxB
NZ_CP031914.1	Pseudomonadota	Gammaproteobacteria	Enterobacterales	Enterobacteriaceae	Escherichia	92754	PTU-E5	I						Plasmid	pNT		ehxA,espP,etpD,katP,toxB
NZ_CP031915.1	Pseudomonadota	Gammaproteobacteria	Enterobacterales	Enterobacteriaceae	Escherichia	6675	PTU-E14	III	CONJScan/Plasmids/MOB		MOBP1	ColE1		Plasmid	pMOB
NZ_CP031917.1	Pseudomonadota	Gammaproteobacteria	Enterobacterales	Enterobacteriaceae	Escherichia	95228	PTU-E25	III						PP	PP
NZ_CP031918.1	Pseudomonadota	Gammaproteobacteria	Enterobacterales	Enterobacteriaceae	Escherichia	52940	PTU-E5	I				F		Plasmid	pOriT		etpD
NZ_CP031920.1	Pseudomonadota	Gammaproteobacteria	Enterobacterales	Enterobacteriaceae	Escherichia	92498	PTU-E69	I	CONJScan/Plasmids/MOB		MOBP1	R64		Plasmid	pMOB		ehxA,espP,katP
NZ_CP031921.1	Pseudomonadota	Gammaproteobacteria	Enterobacterales	Enterobacteriaceae	Escherichia	2031	PTU-E11	III				R64;R64		Plasmid	pOriT
NZ_CP031923.1	Pseudomonadota	Gammaproteobacteria	Enterobacterales	Enterobacteriaceae	Escherichia	95298	PTU-E69	I	CONJScan/Plasmids/MOB		MOBP1	R64		Plasmid	pMOB		ehxA,espP,katP,toxB
NZ_CP031924.1	Pseudomonadota	Gammaproteobacteria	Enterobacterales	Enterobacteriaceae	Escherichia	6715	PTU-E1	III	CONJScan/Plasmids/MOB		MOBP1	ColE1		Plasmid	pMOB
NZ_CP031925.1	Pseudomonadota	Gammaproteobacteria	Enterobacterales	Enterobacteriaceae	Escherichia	4148	PTU-E1	III				R64		Plasmid	pOriT
NZ_CP031927.1	Bacillota	Bacilli	Lactobacillales	Streptococcaceae	Lactococcus	18530	PTU-Lab24	I				Bacilli		Plasmid	pOriT
NZ_CP031928.1	Bacillota	Bacilli	Lactobacillales	Streptococcaceae	Lactococcus	13803	PTU-?	I				Bacilli		Plasmid	pOriT
NZ_CP031929.1	Bacillota	Bacilli	Lactobacillales	Streptococcaceae	Lactococcus	4158	-	-	CONJScan/Plasmids/MOB		MOBV			Plasmid	pMOB
NZ_CP031930.1	Bacillota	Bacilli	Lactobacillales	Streptococcaceae	Lactococcus	4242	-	-						Plasmid	pNT
NZ_CP031931.1	Bacillota	Bacilli	Lactobacillales	Streptococcaceae	Lactococcus	9598	PTU-Lab28	III				Bacilli		Plasmid	pOriT
NZ_CP031932.1	Bacillota	Bacilli	Lactobacillales	Streptococcaceae	Lactococcus	5539	PTU-Lab28	III						Plasmid	pNT
NZ_CP031935.1	Pseudomonadota	Gammaproteobacteria	Enterobacterales	Enterobacteriaceae	Klebsiella	198126	PTU-E21	I					E21	Plasmid	pOriT		iroN,iucA,iucB,iucC,iutA,rmpA,rmpC	terB,terC,terD,terE
NZ_CP031936.1	Pseudomonadota	Gammaproteobacteria	Enterobacterales	Enterobacteriaceae	Klebsiella	133770	-	-				F		Plasmid	pOriT	blaCTX-M,blaKPC,blaSHV,blaTEM,rmtB		merA,merC,merD,merE,merP,merR,merT,pcoA,pcoB,pcoC,pcoD,pcoR,pcoS,silA,silB,silC,silE,silF,silP,silR,silS
NZ_CP031937.1	Pseudomonadota	Gammaproteobacteria	Enterobacterales	Enterobacteriaceae	Klebsiella	87094	-	-	CONJScan/Plasmids/T4SS_typeI	typeI	MOBP1			Plasmid	pCONJ	blaLAP,catA2,dfrA14,qnrS,sul2,tet(A)
NZ_CP031942.1	Cyanobacteriota	Cyanophyceae	Nostocales	Nostocaceae	Nostoc	42943	-	-	CONJScan/Plasmids/MOB		MOBP1			Plasmid	pMOB
NZ_CP031943.1	Cyanobacteriota	Cyanophyceae	Nostocales	Nostocaceae	Nostoc	39542	-	-	CONJScan/Plasmids/MOB		MOBP1			Plasmid	pMOB
NZ_CP031944.1	Cyanobacteriota	Cyanophyceae	Nostocales	Nostocaceae	Nostoc	34411	-	-	CONJScan/Plasmids/MOB		MOBP1			Plasmid	pMOB
NZ_CP031945.1	Cyanobacteriota	Cyanophyceae	Nostocales	Nostocaceae	Nostoc	35774	-	-						Plasmid	pNT
NZ_CP031947.1	Pseudomonadota	Alphaproteobacteria	Rhodobacterales	Roseobacteraceae	Ruegeria	743267								Plasmid	pNT
NZ_CP031949.1	Pseudomonadota	Alphaproteobacteria	Rhodobacterales	Roseobacteraceae	Phaeobacter	261821	PTU-Rho4	II						Plasmid	pNT
NZ_CP031950.1	Pseudomonadota	Alphaproteobacteria	Rhodobacterales	Roseobacteraceae	Phaeobacter	78214	PTU-Rho5	II						Plasmid	pNT
NZ_CP031951.1	Pseudomonadota	Alphaproteobacteria	Rhodobacterales	Roseobacteraceae	Phaeobacter	65245	PTU-Rho1	II						Plasmid	pNT
NZ_CP031953.1	Pseudomonadota	Alphaproteobacteria	Rhodobacterales	Roseobacteraceae	Phaeobacter	237766	PTU-Rho4	II						Plasmid	pNT
NZ_CP031954.1	Pseudomonadota	Alphaproteobacteria	Rhodobacterales	Roseobacteraceae	Phaeobacter	94497	PTU-Rho5	II						Plasmid	pNT
NZ_CP031955.1	Pseudomonadota	Alphaproteobacteria	Rhodobacterales	Roseobacteraceae	Phaeobacter	70383	PTU-Rho1	II						Plasmid	pNT
NZ_CP031957.1	Pseudomonadota	Alphaproteobacteria	Rhodobacterales	Roseobacteraceae	Phaeobacter	206689	PTU-Rho4	II						Plasmid	pNT
NZ_CP031958.1	Pseudomonadota	Alphaproteobacteria	Rhodobacterales	Roseobacteraceae	Phaeobacter	69135	PTU-Rho1	II						Plasmid	pNT
NZ_CP031959.1	Pseudomonadota	Alphaproteobacteria	Rhodobacterales	Roseobacteraceae	Phaeobacter	69534	PTU-Rho5	II						Plasmid	pNT
NZ_CP031960.1	Pseudomonadota	Alphaproteobacteria	Rhodobacterales	Roseobacteraceae	Phaeobacter	40878	-	-						Plasmid	pNT
NZ_CP031973.1	Pseudomonadota	Gammaproteobacteria	Moraxellales	Moraxellaceae	Acinetobacter	82274	-	-						Plasmid	pNT			merA,merC,merD,merE,merP,merR,merT
NZ_CP031974.1	Pseudomonadota	Gammaproteobacteria	Moraxellales	Moraxellaceae	Acinetobacter	8922	-	-	CONJScan/Plasmids/MOB		MOBQ			Plasmid	pMOB
NZ_CP031975.1	Pseudomonadota	Gammaproteobacteria	Moraxellales	Moraxellaceae	Acinetobacter	6725	-	-						Plasmid	pNT
NZ_CP031977.1	Pseudomonadota	Gammaproteobacteria	Moraxellales	Moraxellaceae	Acinetobacter	83559	-	-						Plasmid	pNT			merA,merC,merD,merE,merP,merR,merT
NZ_CP031978.1	Pseudomonadota	Gammaproteobacteria	Moraxellales	Moraxellaceae	Acinetobacter	6681	-	-						Plasmid	pNT
NZ_CP031980.1	Pseudomonadota	Gammaproteobacteria	Moraxellales	Moraxellaceae	Acinetobacter	107843	-	-						Plasmid	pNT			merA,merC,merD,merR
NZ_CP031981.1	Pseudomonadota	Gammaproteobacteria	Moraxellales	Moraxellaceae	Acinetobacter	10554	-	-	CONJScan/Plasmids/MOB		MOBQ		Ab-MOBQ-2	Plasmid	pMOB
NZ_CP031982.1	Pseudomonadota	Gammaproteobacteria	Moraxellales	Moraxellaceae	Acinetobacter	4481	-	-	CONJScan/Plasmids/MOB		MOBP1			Plasmid	pMOB
NZ_CP031983.1	Pseudomonadota	Gammaproteobacteria	Moraxellales	Moraxellaceae	Acinetobacter	4281	-	-	CONJScan/Plasmids/MOB		MOBQ			Plasmid	pMOB
NZ_CP031985.1	Pseudomonadota	Gammaproteobacteria	Moraxellales	Moraxellaceae	Acinetobacter	35227	-	-	CONJScan/Plasmids/MOB		MOBP1			Plasmid	pMOB
NZ_CP031986.1	Pseudomonadota	Gammaproteobacteria	Moraxellales	Moraxellaceae	Acinetobacter	15913	-	-	CONJScan/Plasmids/MOB		MOBQ		Ab-MOBQ-5	Plasmid	pMOB
NZ_CP031987.1	Pseudomonadota	Gammaproteobacteria	Moraxellales	Moraxellaceae	Acinetobacter	7222	-	-	CONJScan/Plasmids/MOB		MOBQ			Plasmid	pMOB
NZ_CP031989.1	Pseudomonadota	Gammaproteobacteria	Moraxellales	Moraxellaceae	Acinetobacter	12769	-	-	CONJScan/Plasmids/MOB		MOBQ		Ab-MOBQ-2	Plasmid	pMOB
NZ_CP031990.1	Pseudomonadota	Gammaproteobacteria	Moraxellales	Moraxellaceae	Acinetobacter	5723	-	-						Plasmid	pNT
NZ_CP031992.1	Pseudomonadota	Gammaproteobacteria	Moraxellales	Moraxellaceae	Acinetobacter	70629	-	-						Plasmid	pNT
NZ_CP031993.1	Pseudomonadota	Gammaproteobacteria	Moraxellales	Moraxellaceae	Acinetobacter	21807	-	-	CONJScan/Plasmids/MOB		MOBQ		Ab-MOBQ-2	Plasmid	pMOB
NZ_CP031994.1	Pseudomonadota	Gammaproteobacteria	Moraxellales	Moraxellaceae	Acinetobacter	10554	-	-	CONJScan/Plasmids/MOB		MOBQ		Ab-MOBQ-2	Plasmid	pMOB
NZ_CP031995.1	Pseudomonadota	Gammaproteobacteria	Moraxellales	Moraxellaceae	Acinetobacter	6950	-	-	CONJScan/Plasmids/MOB		MOBP1			Plasmid	pMOB
NZ_CP031996.1	Pseudomonadota	Gammaproteobacteria	Moraxellales	Moraxellaceae	Acinetobacter	5594	-	-	CONJScan/Plasmids/MOB		MOBP1			Plasmid	pMOB
NZ_CP031997.1	Pseudomonadota	Gammaproteobacteria	Moraxellales	Moraxellaceae	Acinetobacter	4280	-	-	CONJScan/Plasmids/MOB		MOBQ			Plasmid	pMOB
NZ_CP031999.1	Pseudomonadota	Gammaproteobacteria	Moraxellales	Moraxellaceae	Acinetobacter	9485	-	-	CONJScan/Plasmids/MOB		MOBQ			Plasmid	pMOB
NZ_CP032000.1	Pseudomonadota	Gammaproteobacteria	Moraxellales	Moraxellaceae	Acinetobacter	8634	-	-						Plasmid	pNT
NZ_CP032001.1	Pseudomonadota	Gammaproteobacteria	Moraxellales	Moraxellaceae	Acinetobacter	5017	-	-	CONJScan/Plasmids/MOB		MOBP1			Plasmid	pMOB
NZ_CP032003.1	Pseudomonadota	Gammaproteobacteria	Moraxellales	Moraxellaceae	Acinetobacter	86699	-	-						Plasmid	pNT
NZ_CP032004.1	Pseudomonadota	Gammaproteobacteria	Moraxellales	Moraxellaceae	Acinetobacter	10694	-	-	CONJScan/Plasmids/MOB		MOBQ			Plasmid	pMOB
NZ_CP032005.1	Pseudomonadota	Gammaproteobacteria	Moraxellales	Moraxellaceae	Acinetobacter	6950	-	-	CONJScan/Plasmids/MOB		MOBP1			Plasmid	pMOB
NZ_CP032006.1	Pseudomonadota	Gammaproteobacteria	Moraxellales	Moraxellaceae	Acinetobacter	6464	-	-						Plasmid	pNT
NZ_CP032007.1	Pseudomonadota	Gammaproteobacteria	Moraxellales	Moraxellaceae	Acinetobacter	5924	-	-						Plasmid	pNT
NZ_CP032008.1	Pseudomonadota	Gammaproteobacteria	Moraxellales	Moraxellaceae	Acinetobacter	5017	-	-	CONJScan/Plasmids/MOB		MOBP1			Plasmid	pMOB
NZ_CP032053.1	Actinomycetota	Actinomycetes	Kitasatosporales	Streptomycetaceae	Streptomyces	106697	-	-						Plasmid	pNT
NZ_CP032054.1	Actinomycetota	Actinomycetes	Kitasatosporales	Streptomycetaceae	Streptomyces	1051520								Plasmid	pNT	helR,rox
NZ_CP032059.1	Bacillota	Bacilli	Lactobacillales	Streptococcaceae	Lactococcus	78941	PTU-Lab27	I	CONJScan/Plasmids/MOB		MOBP1			Plasmid	pMOB
NZ_CP032060.1	Bacillota	Bacilli	Lactobacillales	Streptococcaceae	Lactococcus	47067	PTU-Lab28	III	CONJScan/Plasmids/MOB		MOBP1	Bacilli		Plasmid	pMOB
NZ_CP032061.1	Bacillota	Bacilli	Lactobacillales	Streptococcaceae	Lactococcus	28547	-	-	CONJScan/Plasmids/MOB		MOBP1	Bacilli		Plasmid	pMOB
NZ_CP032062.1	Bacillota	Bacilli	Lactobacillales	Streptococcaceae	Lactococcus	7652	PTU-Lab25	I				Bacilli		Plasmid	pOriT
NZ_CP032063.1	Bacillota	Bacilli	Lactobacillales	Streptococcaceae	Lactococcus	2120	PTU-?	I						Plasmid	pNT
NZ_CP032067.1	Pseudomonadota	Gammaproteobacteria	Enterobacterales	Enterobacteriaceae	Escherichia	157787	PTU-Y	III				R6K		PP	pOriT	aph(3')-IIa,fosA,mph(A),oqxA,oqxB
NZ_CP032068.1	Pseudomonadota	Gammaproteobacteria	Enterobacterales	Enterobacteriaceae	Escherichia	163224	PTU-FE	III	CONJScan/Plasmids/T4SS_typeF	typeF	MOBF	F		Plasmid	pCONJ	aph(3'')-Ib,aph(6)-Id,dfrA17,floR,sul2,tet(A)	cvaC,iroB,iroC,iroD,iroE,iroN,iss,iucA,iucB,iucC,iucD,iutA
NZ_CP032069.1	Pseudomonadota	Gammaproteobacteria	Enterobacterales	Enterobacteriaceae	Escherichia	63623	PTU-I2	III	CONJScan/Plasmids/T4SS_typeT	typeT	MOBP1	R721		Plasmid	pCONJ	blaCTX-M,mcr-1
NZ_CP032070.1	Pseudomonadota	Gammaproteobacteria	Enterobacterales	Enterobacteriaceae	Escherichia	6647	PTU-E1	III	CONJScan/Plasmids/MOB		MOBP1			Plasmid	pMOB
NZ_CP032071.1	Pseudomonadota	Gammaproteobacteria	Enterobacterales	Enterobacteriaceae	Escherichia	4110	PTU-E10	III	CONJScan/Plasmids/MOB		MOBQ	mobQ4		Plasmid	pMOB
NZ_CP032072.1	Pseudomonadota	Gammaproteobacteria	Enterobacterales	Enterobacteriaceae	Escherichia	3893	PTU-E19	III	CONJScan/Plasmids/MOB		MOBQ		E19	Plasmid	pMOB
NZ_CP032074.1	Pseudomonadota	Gammaproteobacteria	Enterobacterales	Enterobacteriaceae	Escherichia	108175	-	-						PP	PP
NZ_CP032075.1	Pseudomonadota	Gammaproteobacteria	Enterobacterales	Enterobacteriaceae	Escherichia	56401	PTU-N1	IV	CONJScan/Plasmids/T4SS_typeT	typeT	MOBF	R46		Plasmid	pCONJ	blaTEM,bleO,oqxA,oqxB,qnrS
NZ_CP032076.1	Pseudomonadota	Gammaproteobacteria	Enterobacterales	Enterobacteriaceae	Escherichia	33308	PTU-X4	III	CONJScan/Plasmids/T4SS_typeT	typeT	MOBP1		X4	Plasmid	pCONJ	mcr-1
NZ_CP032077.1	Pseudomonadota	Gammaproteobacteria	Enterobacterales	Enterobacteriaceae	Escherichia	6635	-	-						Plasmid	pNT	aadA1,arr,blaOXA,cmlA5,dfrA14
NZ_CP032079.1	Pseudomonadota	Gammaproteobacteria	Enterobacterales	Enterobacteriaceae	Escherichia	175023	PTU-HI2	IV				pAD1		Plasmid	pOriT	aadA1,aadA2,blaCTX-M,bleO,cmlA1,fosA,oqxA,oqxB,sul1,sul3		qacL,terD,terW,terZ
NZ_CP032080.1	Pseudomonadota	Gammaproteobacteria	Enterobacterales	Enterobacteriaceae	Escherichia	146245	PTU-?	III	CONJScan/Plasmids/T4SS_typeF	typeF	MOBF	F		Plasmid	pCONJ		iroB,iroC,iroD,iroE,iroN,iss,iucA,iucB,iucC,iucD,iutA,tsh
NZ_CP032081.1	Pseudomonadota	Gammaproteobacteria	Enterobacterales	Enterobacteriaceae	Escherichia	60733	PTU-I2	III	CONJScan/Plasmids/T4SS_typeT	typeT	MOBP1	R721		Plasmid	pCONJ	mcr-1
NZ_CP032082.1	Pseudomonadota	Gammaproteobacteria	Enterobacterales	Enterobacteriaceae	Escherichia	6647	PTU-E1	III	CONJScan/Plasmids/MOB		MOBP1	ColE1		Plasmid	pMOB
NZ_CP032083.1	Pseudomonadota	Gammaproteobacteria	Enterobacterales	Enterobacteriaceae	Escherichia	3319	PTU-E1	III				R64		Plasmid	pOriT
NZ_CP032086.1	Pseudomonadota	Gammaproteobacteria	Enterobacterales	Enterobacteriaceae	Escherichia	94204	PTU-?	I						PP	PP
NZ_CP032087.1	Pseudomonadota	Gammaproteobacteria	Enterobacterales	Enterobacteriaceae	Escherichia	37009	-	-				R6K;R6K		Plasmid	pOriT
NZ_CP032088.1	Pseudomonadota	Gammaproteobacteria	Enterobacterales	Enterobacteriaceae	Escherichia	28563	-	-				R6K		Plasmid	pOriT
NZ_CP032091.1	Pseudomonadota	Gammaproteobacteria	Alteromonadales	Pseudoalteromonadaceae	Pseudoalteromonas	842855								Plasmid	pNT
NZ_CP032092.1	Pseudomonadota	Gammaproteobacteria	Alteromonadales	Pseudoalteromonadaceae	Pseudoalteromonas	244204	-	-	CONJScan/Plasmids/T4SS_typeF	typeF	MOBH			Plasmid	pCONJ
NZ_CP032095.1	Pseudomonadota	Gammaproteobacteria	Vibrionales	Vibrionaceae	Vibrio	176380	-	-						Plasmid	pNT
NZ_CP032102.1	Pseudomonadota	Gammaproteobacteria	Moraxellales	Moraxellaceae	Acinetobacter	209982	-	-	CONJScan/Plasmids/MOB		MOBQ		Ab-MOBQ-1	Plasmid	pMOB
NZ_CP032103.2	Pseudomonadota	Gammaproteobacteria	Moraxellales	Moraxellaceae	Acinetobacter	9238	-	-	CONJScan/Plasmids/MOB		MOBQ			Plasmid	pMOB
NZ_CP032104.1	Pseudomonadota	Gammaproteobacteria	Moraxellales	Moraxellaceae	Acinetobacter	8399	-	-	CONJScan/Plasmids/MOB		MOBQ			Plasmid	pMOB
NZ_CP032105.2	Pseudomonadota	Gammaproteobacteria	Moraxellales	Moraxellaceae	Acinetobacter	12284	-	-	CONJScan/Plasmids/MOB		MOBQ			Plasmid	pMOB
NZ_CP032106.2	Pseudomonadota	Gammaproteobacteria	Moraxellales	Moraxellaceae	Acinetobacter	10347	-	-	CONJScan/Plasmids/MOB		MOBQ		Ab-MOBQ-1	Plasmid	pMOB
NZ_CP032107.1	Pseudomonadota	Gammaproteobacteria	Moraxellales	Moraxellaceae	Acinetobacter	8635	-	-	CONJScan/Plasmids/MOB		MOBQ		Ab-MOBQ-4	Plasmid	pMOB
NZ_CP032108.1	Pseudomonadota	Gammaproteobacteria	Moraxellales	Moraxellaceae	Acinetobacter	6886	PTU-Pse2	II	CONJScan/Plasmids/MOB		MOBQ		Pse2	Plasmid	pMOB
NZ_CP032109.1	Pseudomonadota	Gammaproteobacteria	Moraxellales	Moraxellaceae	Acinetobacter	6691	-	-	CONJScan/Plasmids/MOB		MOBQ		Ab-MOBQ-4	Plasmid	pMOB
NZ_CP032110.2	Pseudomonadota	Gammaproteobacteria	Moraxellales	Moraxellaceae	Acinetobacter	5324	-	-	CONJScan/Plasmids/MOB		MOBQ		Ab-MOBQ-4	Plasmid	pMOB
NZ_CP032111.1	Pseudomonadota	Gammaproteobacteria	Moraxellales	Moraxellaceae	Acinetobacter	5223	-	-	CONJScan/Plasmids/MOB		MOBP1			Plasmid	pMOB
NZ_CP032127.1	Pseudomonadota	Gammaproteobacteria	Moraxellales	Moraxellaceae	Acinetobacter	18155	-	-						Plasmid	pNT	mph(E),msr(E),tet(39)
NZ_CP032128.1	Pseudomonadota	Gammaproteobacteria	Moraxellales	Moraxellaceae	Acinetobacter	5433	-	-	CONJScan/Plasmids/MOB		MOBQ			Plasmid	pMOB	ant(3'')-IIa
NZ_CP032129.1	Pseudomonadota	Gammaproteobacteria	Moraxellales	Moraxellaceae	Acinetobacter	4353	PTU-Pse2	II	CONJScan/Plasmids/MOB		MOBQ		Pse2	Plasmid	pMOB
NZ_CP032130.1	Pseudomonadota	Gammaproteobacteria	Moraxellales	Moraxellaceae	Acinetobacter	1398	-	-						Plasmid	pNT
NZ_CP032131.1	Pseudomonadota	Gammaproteobacteria	Moraxellales	Moraxellaceae	Acinetobacter	1243	-	-						Plasmid	pNT
NZ_CP032132.1	Pseudomonadota	Gammaproteobacteria	Moraxellales	Moraxellaceae	Acinetobacter	39357	PTU-Pse8	V						Plasmid	pNT	aph(3')-VI
NZ_CP032133.1	Pseudomonadota	Gammaproteobacteria	Moraxellales	Moraxellaceae	Acinetobacter	66715	-	-						Plasmid	pNT	aac(3)-IId,aph(3')-VIa,blaOXA,cml
NZ_CP032138.1	Pseudomonadota	Gammaproteobacteria	Moraxellales	Moraxellaceae	Acinetobacter	16399	-	-						Plasmid	pNT	aph(3'')-Ib,aph(6)-Id,mph(E),msr(E),sul2,tet(39)
NZ_CP032139.1	Pseudomonadota	Gammaproteobacteria	Moraxellales	Moraxellaceae	Acinetobacter	7654	-	-	CONJScan/Plasmids/MOB		MOBQ			Plasmid	pMOB
NZ_CP032140.1	Pseudomonadota	Gammaproteobacteria	Moraxellales	Moraxellaceae	Acinetobacter	5025	-	-	CONJScan/Plasmids/MOB		MOBQ		Ab-MOBQ-4	Plasmid	pMOB
NZ_CP032141.1	Pseudomonadota	Gammaproteobacteria	Moraxellales	Moraxellaceae	Acinetobacter	4700	-	-	CONJScan/Plasmids/MOB		MOBP1			Plasmid	pMOB
NZ_CP032142.1	Pseudomonadota	Gammaproteobacteria	Moraxellales	Moraxellaceae	Acinetobacter	39365	PTU-Pse8	V	CONJScan/Plasmids/T4SS_typeT	typeT	MOBQ			Plasmid	pCONJ	aph(3')-VI,blaNDM
NZ_CP032149.1	Bacillota	Bacilli	Lactobacillales	Streptococcaceae	Lactococcus	34483	PTU-Lab39	IV						Plasmid	pNT
NZ_CP032150.1	Bacillota	Bacilli	Lactobacillales	Streptococcaceae	Lactococcus	23295	PTU-Lab27	I						Plasmid	pNT
NZ_CP032151.1	Bacillota	Bacilli	Lactobacillales	Streptococcaceae	Lactococcus	4072	-	-						Plasmid	pNT
NZ_CP032158.1	Bacillota	Bacilli	Bacillales	Staphylococcaceae	Staphylococcus	25886	-	-						Plasmid	pNT	blaI,blaR1,blaZ,msr(A)
NZ_CP032164.1	Pseudomonadota	Gammaproteobacteria	Enterobacterales	Enterobacteriaceae	Klebsiella	207409	PTU-E21	I					E21	Plasmid	pOriT		iucA,iucB,iucC,iutA	pcoA,pcoB,pcoC,pcoD,pcoR,pcoS,silA,silB,silC,silE,silF,silP,silR,silS,terB,terC,terD,terE
NZ_CP032165.1	Pseudomonadota	Gammaproteobacteria	Enterobacterales	Enterobacteriaceae	Klebsiella	130628	PTU-FE	III	CONJScan/Plasmids/T4SS_typeF	typeF	MOBF	F		Plasmid	pCONJ	aadA2,dfrA12,mph(A),sul1	senB	qacE
NZ_CP032166.1	Pseudomonadota	Gammaproteobacteria	Enterobacterales	Enterobacteriaceae	Klebsiella	99048	-	-						Plasmid	pNT	blaCTX-M,blaKPC,blaSHV,blaTEM,fosA,rmtB
NZ_CP032168.1	Pseudomonadota	Gammaproteobacteria	Enterobacterales	Enterobacteriaceae	Klebsiella	158987	PTU-C	V	CONJScan/Plasmids/T4SS_typeF	typeF	MOBH	pVCR94deltaX		Plasmid	pCONJ	aac(6')-Il,aadA1,aadA2,blaVIM,dfrA1,dfrA12,mph(A),qnrA,sul1		merA,merC,merD,merE,merP,merR,merT,qacE
NZ_CP032169.1	Pseudomonadota	Gammaproteobacteria	Enterobacterales	Enterobacteriaceae	Klebsiella	171589	-	-						Plasmid	pNT			clpK,hdeD-GI,hsp20,kefB-GI,ncrA,ncrB,ncrC,ncrY,pcoA,pcoB,pcoC,pcoD,pcoR,pcoS,psi-GI,shsP,silA,silB,silC,silE,silF,silP,silR,silS,trxLHR,yfdX1,yfdX2
NZ_CP032170.1	Pseudomonadota	Gammaproteobacteria	Enterobacterales	Enterobacteriaceae	Klebsiella	65672	PTU-L/M	IV	CONJScan/Plasmids/T4SS_typeI	typeI	MOBP1	pCTXM3		Plasmid	pCONJ	ant(2'')-Ia,blaSHV
NZ_CP032171.1	Pseudomonadota	Gammaproteobacteria	Enterobacterales	Enterobacteriaceae	Klebsiella	25510	-	-						Plasmid	pNT
NZ_CP032172.1	Pseudomonadota	Gammaproteobacteria	Enterobacterales	Enterobacteriaceae	Klebsiella	25871	-	-	CONJScan/Plasmids/T4SS_typeT	typeT	MOBC			Plasmid	pCONJ
NZ_CP032173.1	Pseudomonadota	Gammaproteobacteria	Enterobacterales	Enterobacteriaceae	Klebsiella	153522	-	-					HI1B	Plasmid	pOriT			arsA,arsB,arsC,arsD,arsR,clpK,hsp20,pcoA,pcoB,pcoC,pcoD,pcoR,pcoS,silA,silB,silC,silE,silF,silP,silR,silS
NZ_CP032174.1	Pseudomonadota	Gammaproteobacteria	Enterobacterales	Enterobacteriaceae	Klebsiella	63589	PTU-L/M	IV	CONJScan/Plasmids/T4SS_typeI	typeI	MOBP1	pCTXM3		Plasmid	pCONJ	blaOXA
NZ_CP032176.1	Pseudomonadota	Gammaproteobacteria	Enterobacterales	Enterobacteriaceae	Klebsiella	90682	PTU-R	I						Plasmid	pNT	aac(3)-IIe,aac(6')-Ib,aadA1,blaOXA,blaSHV,blaTEM,blaVIM,catB2,dfrA14,sul1,tet(D)		merA,merC,merD,merE,merP,merR,merT,qacE
NZ_CP032177.1	Pseudomonadota	Gammaproteobacteria	Enterobacterales	Enterobacteriaceae	Klebsiella	9294	PTU-E4	III	CONJScan/Plasmids/MOB		MOBC		E4	Plasmid	pMOB
NZ_CP032186.1	Pseudomonadota	Gammaproteobacteria	Enterobacterales	Enterobacteriaceae	Klebsiella	202373	PTU-FK	III	CONJScan/Plasmids/T4SS_typeF	typeF	MOBF		FK	Plasmid	pCONJ	aac(6')-Ib-cr,blaOXA,catB3,tet(A)		arsA,arsB,arsC,arsD,arsR,clpK,hsp20,pcoA,pcoB,pcoC,pcoD,pcoE,pcoR,pcoS,silA,silB,silC,silE,silF,silP,silR,silS
NZ_CP032187.1	Pseudomonadota	Gammaproteobacteria	Enterobacterales	Enterobacteriaceae	Klebsiella	110928	PTU-E15	II						PP	PP
NZ_CP032188.1	Pseudomonadota	Gammaproteobacteria	Enterobacterales	Enterobacteriaceae	Klebsiella	93870	PTU-E25	III	CONJScan/Plasmids/T4SS_typeI	typeI	MOBP1			Plasmid	pCONJ	aac(6')-Ib,arr,blaCTX-M,catB,rmtF
NZ_CP032189.1	Pseudomonadota	Gammaproteobacteria	Enterobacterales	Enterobacteriaceae	Klebsiella	127285	PTU-FK	III	CONJScan/Plasmids/T4SS_typeF	typeF	MOBF		FK	Plasmid	pCONJ	arr-3,dfrA1,sul1		qacE
NZ_CP032190.1	Pseudomonadota	Gammaproteobacteria	Enterobacterales	Enterobacteriaceae	Klebsiella	36889	PTU-X3	III	CONJScan/Plasmids/T4SS_typeT	typeT	MOBP1	R6K;R6K		Plasmid	pCONJ
NZ_CP032191.1	Pseudomonadota	Gammaproteobacteria	Enterobacterales	Enterobacteriaceae	Klebsiella	78188	PTU-E13	II						PP	PP
NZ_CP032192.1	Pseudomonadota	Gammaproteobacteria	Enterobacterales	Enterobacteriaceae	Salmonella	159356	PTU-C	V	CONJScan/Plasmids/T4SS_typeF	typeF	MOBH	pVCR94deltaX		Plasmid	pCONJ	aac(3)-IIe,aac(6')-Ib11,aph(3'')-Ib,aph(6)-Id,blaCMY,blaTEM,sul1		merR,qacE
NZ_CP032193.1	Pseudomonadota	Gammaproteobacteria	Enterobacterales	Enterobacteriaceae	Salmonella	87450	PTU-L/M	IV	CONJScan/Plasmids/T4SS_typeI	typeI	MOBP1	pCTXM3		Plasmid	pCONJ	aac(3)-IId,armA,blaDHA,blaNDM,blaTEM,ble,mph(E),msr(E),sul1
NZ_CP032195.1	Pseudomonadota	Gammaproteobacteria	Enterobacterales	Enterobacteriaceae	Klebsiella	143515	PTU-FK	III	CONJScan/Plasmids/T4SS_typeF	typeF	MOBF		FK	Plasmid	pCONJ	aadA2,dfrA12,sul1		pcoA,pcoB,pcoC,pcoD,pcoR,pcoS,qacE,silA,silB,silC,silE,silF,silP,silR,silS
NZ_CP032196.1	Pseudomonadota	Gammaproteobacteria	Enterobacterales	Enterobacteriaceae	Klebsiella	109398	-	-						PP	PP
NZ_CP032197.1	Pseudomonadota	Gammaproteobacteria	Enterobacterales	Enterobacteriaceae	Klebsiella	73502	PTU-E59	III						Plasmid	pNT	aac(6')-Ib,aadA1,aph(3'')-Ib,aph(6)-Id,blaKPC,blaOXA,blaTEM,dfrA14,sul2		ncrA,ncrB,ncrC,ncrY
NZ_CP032198.1	Pseudomonadota	Gammaproteobacteria	Enterobacterales	Enterobacteriaceae	Klebsiella	58029	PTU-FK	III	CONJScan/Plasmids/T4SS_typeF	typeF	MOBF		FK	Plasmid	pCONJ
NZ_CP032199.1	Pseudomonadota	Gammaproteobacteria	Enterobacterales	Enterobacteriaceae	Klebsiella	9294	PTU-E4	III	CONJScan/Plasmids/MOB		MOBC		E4	Plasmid	pMOB
NZ_CP032202.1	Pseudomonadota	Gammaproteobacteria	Enterobacterales	Enterobacteriaceae	Escherichia	140509	PTU-FE	III	CONJScan/Plasmids/MOB		MOBF	F		Plasmid	pMOB	aac(3)-IId,aadA5,aph(3'')-Ib,aph(6)-Id,blaTEM,dfrA17,mph(A),sul1,sul2,tet(A)	senB	qacE
NZ_CP032203.1	Pseudomonadota	Gammaproteobacteria	Enterobacterales	Enterobacteriaceae	Escherichia	41865	PTU-N1	IV	CONJScan/Plasmids/T4SS_typeT	typeT	MOBF			Plasmid	pCONJ
NZ_CP032205.1	Pseudomonadota	Gammaproteobacteria	Enterobacterales	Enterobacteriaceae	Escherichia	70275	PTU-FE	III				F		Plasmid	pOriT	blaCTX-M
NZ_CP032206.1	Pseudomonadota	Gammaproteobacteria	Enterobacterales	Enterobacteriaceae	Klebsiella	42202	-	-						Plasmid	pNT
NZ_CP032208.1	Pseudomonadota	Gammaproteobacteria	Enterobacterales	Enterobacteriaceae	Klebsiella	310872	PTU-HI1B	III	CONJScan/Plasmids/T4SS_typeF	typeF	MOBH		HI1B	Plasmid	pCONJ			ncrA,ncrB,ncrC,ncrY,terB,terC,terD,terE
NZ_CP032209.1	Pseudomonadota	Gammaproteobacteria	Enterobacterales	Enterobacteriaceae	Klebsiella	161618	PTU-FK	III	CONJScan/Plasmids/T4SS_typeF	typeF	MOBF		FK	Plasmid	pCONJ			arsA,arsB,arsC,arsD,arsR,clpK,hsp20,pcoA,pcoB,pcoC,pcoD,pcoE,pcoR,pcoS,silA,silB,silC,silE,silF,silP,silR,silS
NZ_CP032210.1	Pseudomonadota	Gammaproteobacteria	Enterobacterales	Enterobacteriaceae	Klebsiella	40448	-	-	CONJScan/Plasmids/T4SS_typeT	typeT	MOBP1			Plasmid	pCONJ
NZ_CP032211.1	Pseudomonadota	Gammaproteobacteria	Enterobacterales	Enterobacteriaceae	Klebsiella	5861	PTU-E71	III						Plasmid	pNT
NZ_CP032212.1	Pseudomonadota	Gammaproteobacteria	Enterobacterales	Enterobacteriaceae	Klebsiella	83015	PTU-R	I						Plasmid	pNT	aac(3)-IId,aac(3)-IIe,aac(6')-Ib-cr,aph(3'')-Ib,aph(6)-Id,blaCTX-M,blaOXA,blaTEM,catA2,catB3,dfrA14,qnrB,sul2,tet(D)
NZ_CP032223.1	Pseudomonadota	Gammaproteobacteria	Enterobacterales	Enterobacteriaceae	Klebsiella	201149	PTU-HI1B	III	CONJScan/Plasmids/T4SS_typeF	typeF	MOBH		HI1B	Plasmid	pCONJ			terB,terC,terD,terE
NZ_CP032224.1	Pseudomonadota	Gammaproteobacteria	Enterobacterales	Enterobacteriaceae	Klebsiella	73056	PTU-E13	II						PP	PP
NZ_CP032225.1	Pseudomonadota	Gammaproteobacteria	Enterobacterales	Enterobacteriaceae	Klebsiella	108879	PTU-E15	II						PP	PP
NZ_CP032226.1	Pseudomonadota	Gammaproteobacteria	Enterobacterales	Enterobacteriaceae	Klebsiella	85410	PTU-FE	III	CONJScan/Plasmids/T4SS_typeF	typeF	MOBF	F		Plasmid	pCONJ	aac(3)-IIe,aac(6')-Ib-cr,blaCTX-M,blaOXA,catB3,tet(A)
NZ_CP032227.1	Pseudomonadota	Gammaproteobacteria	Enterobacterales	Enterobacteriaceae	Klebsiella	49701	PTU-E54	I						Plasmid	pNT	aac(6')-Il,aadA1,aph(3'')-Ib,aph(3')-Ia,aph(6)-Id,blaVIM,dfrA1,mph(A),sul1		qacE
NZ_CP032230.1	Actinomycetota	Actinomycetes	Kitasatosporales	Streptomycetaceae	Streptomyces	86882	-	-				CloDF13		PP	pOriT
NZ_CP032236.1	Pseudomonadota	Gammaproteobacteria	Enterobacterales	Yersiniaceae	Yersinia	80843	-	-	CONJScan/Plasmids/T4SS_typeI	typeI	MOBP1			Plasmid	pCONJ
NZ_CP032238.1	Pseudomonadota	Gammaproteobacteria	Enterobacterales	Enterobacteriaceae	Escherichia	162163	PTU-C	V	CONJScan/Plasmids/T4SS_typeF	typeF	MOBH	pVCR94deltaX		Plasmid	pCONJ	aadA1,aph(3'')-Ib,aph(6)-Id,blaCMY,blaOXA,dfrA14,floR,mph(A),qnrVC,sul2,tet(A)		merA,merB,merD,merE,merP,merR,merT,qacF
NZ_CP032239.1	Pseudomonadota	Gammaproteobacteria	Enterobacterales	Enterobacteriaceae	Escherichia	159756	PTU-E49	I	CONJScan/Plasmids/MOB		MOBH	R27		Plasmid	pMOB	aadA2,aph(3')-Ia,blaTEM,dfrA12,floR,mph(A),sul2,sul3,tet(A)
NZ_CP032241.1	Pseudomonadota	Gammaproteobacteria	Enterobacterales	Enterobacteriaceae	Klebsiella	219775	PTU-E21	I					E21	Plasmid	pOriT		iroN,iucA,iucB,iucC,iutA,rmpC	pcoA,pcoB,pcoC,pcoD,pcoR,pcoS,silA,silB,silC,silE,silF,silP,silR,silS,terB,terC,terD,terE
NZ_CP032242.1	Pseudomonadota	Gammaproteobacteria	Enterobacterales	Enterobacteriaceae	Klebsiella	96030	PTU-?	V	CONJScan/Plasmids/MOB		MOBF			Plasmid	pMOB	blaCTX-M,blaKPC,blaTEM,fosA,rmtB		merA,merC,merD,merE,merP,merR,merT
NZ_CP032243.1	Pseudomonadota	Gammaproteobacteria	Enterobacterales	Enterobacteriaceae	Klebsiella	84855	-	-	CONJScan/Plasmids/T4SS_typeI	typeI	MOBP1			Plasmid	pCONJ	blaLAP,dfrA14,qnrS,sul2,tet(A)
NZ_CP032256.1	Pseudomonadota	Gammaproteobacteria	Pseudomonadales	Pseudomonadaceae	Pseudomonas	129422	-	-						Plasmid	pNT
NZ_CP032258.1	Pseudomonadota	Gammaproteobacteria	Enterobacterales	Enterobacteriaceae	Escherichia	128033	PTU-FE	III	CONJScan/Plasmids/T4SS_typeF	typeF	MOBF	F		Plasmid	pCONJ	blaTEM	senB
NZ_CP032259.1	Pseudomonadota	Gammaproteobacteria	Enterobacterales	Enterobacteriaceae	Escherichia	49921	PTU-?	I						PP	PP
NZ_CP032260.1	Pseudomonadota	Gammaproteobacteria	Enterobacterales	Enterobacteriaceae	Escherichia	87423	PTU-B/O/K/Z	III	CONJScan/Plasmids/T4SS_typeI	typeI	MOBP1	R64		Plasmid	pCONJ	blaTEM
NZ_CP032262.1	Pseudomonadota	Gammaproteobacteria	Enterobacterales	Enterobacteriaceae	Escherichia	75026	PTU-FE	III	CONJScan/Plasmids/T4SS_typeF	typeF	MOBF	F		Plasmid	pCONJ	blaTEM
NZ_CP032263.1	Pseudomonadota	Gammaproteobacteria	Enterobacterales	Enterobacteriaceae	Escherichia	155784	PTU-FE	III	CONJScan/Plasmids/T4SS_typeF	typeF	MOBF	F		Plasmid	pCONJ		iroB,iroC,iroD,iroE,iroN,iss,tsh
NZ_CP032264.1	Pseudomonadota	Gammaproteobacteria	Enterobacterales	Enterobacteriaceae	Escherichia	101614	PTU-I1	III	CONJScan/Plasmids/T4SS_typeI	typeI	MOBP1	R64		Plasmid	pCONJ	blaCMY
NZ_CP032267.1	Pseudomonadota	Gammaproteobacteria	Moraxellales	Moraxellaceae	Acinetobacter	3470	-	-						Plasmid	pNT
NZ_CP032268.1	Pseudomonadota	Gammaproteobacteria	Moraxellales	Moraxellaceae	Acinetobacter	66814	-	-						Plasmid	pNT
NZ_CP032269.1	Pseudomonadota	Gammaproteobacteria	Moraxellales	Moraxellaceae	Acinetobacter	2817	-	-	CONJScan/Plasmids/MOB		MOBV			Plasmid	pMOB
NZ_CP032270.1	Pseudomonadota	Gammaproteobacteria	Moraxellales	Moraxellaceae	Acinetobacter	14502	-	-	CONJScan/Plasmids/MOB		MOBQ		Ab-MOBQ-1	Plasmid	pMOB	aac(3)-IId,mph(E),msr(E)
NZ_CP032271.1	Pseudomonadota	Gammaproteobacteria	Moraxellales	Moraxellaceae	Acinetobacter	13204	-	-						Plasmid	pNT
NZ_CP032272.1	Pseudomonadota	Gammaproteobacteria	Moraxellales	Moraxellaceae	Acinetobacter	12457	-	-	CONJScan/Plasmids/MOB		MOBQ;MOBQ			Plasmid	pMOB	tet(39)
NZ_CP032273.1	Pseudomonadota	Gammaproteobacteria	Moraxellales	Moraxellaceae	Acinetobacter	11378	-	-						Plasmid	pNT
NZ_CP032274.1	Pseudomonadota	Gammaproteobacteria	Moraxellales	Moraxellaceae	Acinetobacter	10922	-	-	CONJScan/Plasmids/MOB		MOBQ			Plasmid	pMOB	blaMCA
NZ_CP032275.1	Pseudomonadota	Gammaproteobacteria	Moraxellales	Moraxellaceae	Acinetobacter	10090	-	-	CONJScan/Plasmids/MOB		MOBQ	pAD1		Plasmid	pMOB	aph(3'')-Ib,aph(6)-Id,sul2
NZ_CP032276.1	Pseudomonadota	Gammaproteobacteria	Moraxellales	Moraxellaceae	Acinetobacter	8540	-	-	CONJScan/Plasmids/MOB		MOBP1			Plasmid	pMOB
NZ_CP032277.1	Pseudomonadota	Gammaproteobacteria	Moraxellales	Moraxellaceae	Acinetobacter	5934	-	-	CONJScan/Plasmids/MOB		MOBQ		Ab-MOBQ-4	Plasmid	pMOB	blaMCA
NZ_CP032278.1	Pseudomonadota	Gammaproteobacteria	Moraxellales	Moraxellaceae	Acinetobacter	49649	PTU-Pse8	V	CONJScan/Plasmids/T4SS_typeT	typeT	MOBQ			Plasmid	pCONJ	aph(3')-VI,blaNDM
NZ_CP032280.1	Pseudomonadota	Gammaproteobacteria	Moraxellales	Moraxellaceae	Acinetobacter	71539	-	-						Plasmid	pNT
NZ_CP032281.1	Pseudomonadota	Gammaproteobacteria	Moraxellales	Moraxellaceae	Acinetobacter	16361	-	-						Plasmid	pNT	mph(E),msr(E),tet(39)
NZ_CP032282.1	Pseudomonadota	Gammaproteobacteria	Moraxellales	Moraxellaceae	Acinetobacter	14838	-	-	CONJScan/Plasmids/MOB		MOBQ;MOBQ		Ab-MOBQ-4	Plasmid	pMOB
NZ_CP032283.1	Pseudomonadota	Gammaproteobacteria	Moraxellales	Moraxellaceae	Acinetobacter	5624	-	-	CONJScan/Plasmids/MOB		MOBQ		Ab-MOBQ-4	Plasmid	pMOB
NZ_CP032284.1	Pseudomonadota	Gammaproteobacteria	Moraxellales	Moraxellaceae	Acinetobacter	71326	-	-						Plasmid	pNT	blaNDM
NZ_CP032285.1	Pseudomonadota	Gammaproteobacteria	Moraxellales	Moraxellaceae	Acinetobacter	372328	-	-						Plasmid	pNT	aac(6')-Ib,aph(3')-VIa,arr-3,blaOXA,blaPER,cml,dfrA41,mph(E),msr(E),sul1		merA,merB,merC,merR
NZ_CP032292.1	Pseudomonadota	Gammaproteobacteria	Enterobacterales	Enterobacteriaceae	Enterobacter	105998	-	-	CONJScan/Plasmids/T4SS_typeT	typeT	MOBC	ICEKp1		Plasmid	pCONJ
NZ_CP032293.1	Pseudomonadota	Gammaproteobacteria	Enterobacterales	Enterobacteriaceae	Enterobacter	52591	-	-	CONJScan/Plasmids/T4SS_typeT	typeT	MOBP1	R6K;R6K		Plasmid	pCONJ
NZ_CP032294.1	Pseudomonadota	Gammaproteobacteria	Enterobacterales	Enterobacteriaceae	Enterobacter	119757	-	-	CONJScan/Plasmids/T4SS_typeF	typeF	MOBF			Plasmid	pCONJ			ncrA,ncrB,ncrC,ncrY
NZ_CP032297.1	Pseudomonadota	Gammaproteobacteria	Enterobacterales	Yersiniaceae	Rahnella	542014	PTU-?	II						Plasmid	pNT	blaRAHN		arsC
NZ_CP032305.1	Pseudomonadota	Gammaproteobacteria	Enterobacterales	Enterobacteriaceae	Salmonella	33799	PTU-X3	III	CONJScan/Plasmids/T4SS_typeT	typeT	MOBP1	R6K;R6K		Plasmid	pCONJ
NZ_CP032306.1	Pseudomonadota	Gammaproteobacteria	Enterobacterales	Enterobacteriaceae	Salmonella	22857	-	-						Plasmid	pNT
NZ_CP032307.1	Bacillota	Bacilli	Lactobacillales	Enterococcaceae	Enterococcus	258852	-	-	CONJScan/Plasmids/T4SS_typeT	typeT	MOBP2			Plasmid	pCONJ
NZ_CP032309.1	Bacillota	Bacilli	Lactobacillales	Enterococcaceae	Enterococcus	21516	PTU-Lab17	II	CONJScan/Plasmids/MOB		MOBP1;MOBP1	pAD1;pAD1;pAD1;pAD1		Plasmid	pMOB
NZ_CP032313.1	Pseudomonadota	Alphaproteobacteria	Hyphomicrobiales	Stappiaceae	Pannonibacter	349969	-	-						Plasmid	pNT
NZ_CP032314.1	Pseudomonadota	Alphaproteobacteria	Hyphomicrobiales	Stappiaceae	Pannonibacter	116285	-	-	CONJScan/Plasmids/T4SS_typeT	typeT	MOBQ			Plasmid	pCONJ			merA
NZ_CP032318.1	Bacteroidota	Cytophagia	Cytophagales	Hymenobacteraceae	Hymenobacter	42169	-	-						Plasmid	pNT
NZ_CP032319.1	Bacteroidota	Cytophagia	Cytophagales	Hymenobacteraceae	Hymenobacter	31586	-	-						Plasmid	pNT
NZ_CP032320.1	Bacteroidota	Cytophagia	Cytophagales	Hymenobacteraceae	Hymenobacter	11152	-	-	CONJScan/Plasmids/MOB		MOBP1			Plasmid	pMOB
NZ_CP032322.1	Pseudomonadota	Alphaproteobacteria	Rhodospirillales	Azospirillaceae	Azospirillum	1930550								Plasmid	pNT
NZ_CP032323.1	Pseudomonadota	Alphaproteobacteria	Rhodospirillales	Azospirillaceae	Azospirillum	951667								Plasmid	pNT	bla
NZ_CP032324.1	Pseudomonadota	Alphaproteobacteria	Rhodospirillales	Azospirillaceae	Azospirillum	699612								Plasmid	pNT
NZ_CP032325.1	Pseudomonadota	Alphaproteobacteria	Rhodospirillales	Azospirillaceae	Azospirillum	651598								Plasmid	pNT
NZ_CP032326.1	Pseudomonadota	Alphaproteobacteria	Rhodospirillales	Azospirillaceae	Azospirillum	361462	-	-	CONJScan/Plasmids/T4SS_typeT	typeT	MOBQ			Plasmid	pCONJ
NZ_CP032327.1	Pseudomonadota	Alphaproteobacteria	Rhodospirillales	Azospirillaceae	Azospirillum	162176	-	-						Plasmid	pNT
NZ_CP032328.1	Pseudomonadota	Alphaproteobacteria	Rhodospirillales	Azospirillaceae	Azospirillum	163663	-	-						PP	PP
NZ_CP032340.1	Pseudomonadota	Alphaproteobacteria	Rhodospirillales	Azospirillaceae	Azospirillum	1757525								Plasmid	pNT
NZ_CP032341.1	Pseudomonadota	Alphaproteobacteria	Rhodospirillales	Azospirillaceae	Azospirillum	824946								Plasmid	pNT	bla
NZ_CP032342.1	Pseudomonadota	Alphaproteobacteria	Rhodospirillales	Azospirillaceae	Azospirillum	729311								Plasmid	pNT	aac(3)
NZ_CP032343.1	Pseudomonadota	Alphaproteobacteria	Rhodospirillales	Azospirillaceae	Azospirillum	652802								Plasmid	pNT
NZ_CP032344.1	Pseudomonadota	Alphaproteobacteria	Rhodospirillales	Azospirillaceae	Azospirillum	161729	-	-						Plasmid	pNT
NZ_CP032346.1	Pseudomonadota	Alphaproteobacteria	Rhodospirillales	Azospirillaceae	Azospirillum	1845095								Plasmid	pNT
NZ_CP032347.1	Pseudomonadota	Alphaproteobacteria	Rhodospirillales	Azospirillaceae	Azospirillum	843474								Plasmid	pNT	aac(3),bla
NZ_CP032348.1	Pseudomonadota	Alphaproteobacteria	Rhodospirillales	Azospirillaceae	Azospirillum	704115								Plasmid	pNT
NZ_CP032349.1	Pseudomonadota	Alphaproteobacteria	Rhodospirillales	Azospirillaceae	Azospirillum	667440								Plasmid	pNT
NZ_CP032350.1	Pseudomonadota	Alphaproteobacteria	Rhodospirillales	Azospirillaceae	Azospirillum	194238	-	-						Plasmid	pNT
NZ_CP032355.1	Pseudomonadota	Gammaproteobacteria	Enterobacterales	Enterobacteriaceae	Klebsiella/Raoultella group	41874	-	-	CONJScan/Plasmids/T4SS_typeT	typeT	MOBP1	R6K;R6K		Plasmid	pCONJ	blaKPC,blaTEM
NZ_CP032356.1	Pseudomonadota	Gammaproteobacteria	Enterobacterales	Enterobacteriaceae	Klebsiella/Raoultella group	282290	PTU-HI1B	III	CONJScan/Plasmids/T4SS_typeF	typeF	MOBH		E21	Plasmid	pCONJ		iroB,iroC,iroD,iroN,iucA,iucB,iucC,iutA,rmpA,rmpC	terB,terC,terD,terE
NZ_CP032357.1	Pseudomonadota	Gammaproteobacteria	Enterobacterales	Enterobacteriaceae	Klebsiella/Raoultella group	185478	-	-	CONJScan/Plasmids/T4SS_typeF	typeF	MOBF		FK	Plasmid	pCONJ	blaOXA		arsA,arsB,arsC,arsD,arsR
NZ_CP032360.1	Bacillota	Bacilli	Lactobacillales	Lactobacillaceae	Lactiplantibacillus	51041	-	-	CONJScan/Plasmids/MOB		MOBQ			Plasmid	pMOB
NZ_CP032361.1	Bacillota	Bacilli	Lactobacillales	Lactobacillaceae	Lactiplantibacillus	48575	PTU-Lab26	I	CONJScan/Plasmids/MOB		MOBQ			Plasmid	pMOB
NZ_CP032362.1	Bacillota	Bacilli	Lactobacillales	Lactobacillaceae	Lactiplantibacillus	43920	-	-	CONJScan/Plasmids/MOB		MOBQ;MOBQ			Plasmid	pMOB
NZ_CP032366.1	Bacillota	Bacilli	Bacillales	Bacillaceae	Bacillus	137592	-	-						PP	PP
NZ_CP032380.1	Pseudomonadota	Gammaproteobacteria	Enterobacterales	Enterobacteriaceae	Salmonella	96567	PTU-C	V	CONJScan/Plasmids/dCONJ_typeF	dCONJ_typeF	MOBH	pVCR94deltaX		Plasmid	pdCONJ	aph(3'')-Ib,aph(6)-Id,blaCMY,blaTEM,floR,sul2,tet(A)		merA,merB,merD,merE,merP,merR,merT
NZ_CP032381.1	Pseudomonadota	Gammaproteobacteria	Enterobacterales	Enterobacteriaceae	Salmonella	74562	PTU-X1	III	CONJScan/Plasmids/T4SS_typeT	typeT	MOBF;MOBP1	R6K;R6K		Plasmid	pCONJ
NZ_CP032385.1	Pseudomonadota	Gammaproteobacteria	Enterobacterales	Enterobacteriaceae	Salmonella	103514	PTU-C	V	CONJScan/Plasmids/dCONJ_typeF	dCONJ_typeF	MOBH	pVCR94deltaX		Plasmid	pdCONJ	aph(3'')-Ib,aph(3')-Ia,aph(6)-Id,blaCMY,blaTEM,floR,sul2,tet(A)		merA,merB,merD,merE,merP,merR,merT
NZ_CP032386.1	Pseudomonadota	Gammaproteobacteria	Enterobacterales	Enterobacteriaceae	Salmonella	75390	PTU-X1	III	CONJScan/Plasmids/T4SS_typeT	typeT	MOBF;MOBP1	R6K;R6K		Plasmid	pCONJ
NZ_CP032388.1	Pseudomonadota	Gammaproteobacteria	Enterobacterales	Enterobacteriaceae	Salmonella	124532	PTU-C	V	CONJScan/Plasmids/dCONJ_typeF	dCONJ_typeF	MOBF;MOBH	pVCR94deltaX		Plasmid	pdCONJ	aph(3'')-Ib,aph(3')-Ia,aph(6)-Id,blaCMY,floR,sul2,tet(A)
NZ_CP032389.1	Pseudomonadota	Gammaproteobacteria	Enterobacterales	Enterobacteriaceae	Salmonella	36009	PTU-X1	III	CONJScan/Plasmids/T4SS_typeT	typeT	MOBP1	R6K;R6K		Plasmid	pCONJ
NZ_CP032391.1	Pseudomonadota	Gammaproteobacteria	Enterobacterales	Enterobacteriaceae	Salmonella	146176	PTU-C	V	CONJScan/Plasmids/T4SS_typeF	typeF	MOBH	pVCR94deltaX		Plasmid	pCONJ	aph(3'')-Ib,aph(6)-Id,blaCMY,floR,sul2,tet(A)		merA,merB,merD,merE,merP,merR,merT
NZ_CP032392.1	Pseudomonadota	Gammaproteobacteria	Enterobacterales	Enterobacteriaceae	Salmonella	74461	PTU-X1	III	CONJScan/Plasmids/T4SS_typeT	typeT	MOBF;MOBP1	R6K;R6K		Plasmid	pCONJ
NZ_CP032394.1	Pseudomonadota	Gammaproteobacteria	Enterobacterales	Enterobacteriaceae	Salmonella	55415	PTU-X1	III	CONJScan/Plasmids/T4SS_typeT	typeT	MOBF;MOBP1	R6K;R6K		Plasmid	pCONJ
NZ_CP032395.1	Pseudomonadota	Gammaproteobacteria	Enterobacterales	Enterobacteriaceae	Salmonella	164900	-	-	CONJScan/Plasmids/MOB		MOBH	pVCR94deltaX		Plasmid	pMOB	aph(3'')-Ib,aph(3')-Ia,aph(6)-Id,blaTEM,floR,sul2,tet(A)		merA,merB,merD,merE,merP,merR,merT
NZ_CP032397.1	Pseudomonadota	Gammaproteobacteria	Enterobacterales	Enterobacteriaceae	Salmonella	329264	-	-	CONJScan/Plasmids/T4SS_typeF	typeF	MOBF;MOBH;MOBP1	pVCR94deltaX;R6K;R6K		Plasmid	pCONJ	aadA12,aph(3'')-Ib,aph(3')-Ia,aph(6)-Id,blaCMY,blaTEM,floR,sul1,sul2,tet(A)		merA,merB,merC,merD,merE,merP,merR,merT,qacE
NZ_CP032399.1	Pseudomonadota	Betaproteobacteria	Neisseriales	Neisseriaceae	Neisseria	4305	PTU-Nei1	I	CONJScan/Plasmids/MOB		MOBP1			Plasmid	pMOB
NZ_CP032404.1	Actinomycetota	Actinomycetes	Mycobacteriales	Nocardiaceae	Rhodococcus	131806	-	-	CONJScan/Plasmids/MOB		MOBF			Plasmid	pMOB			merA,merB
NZ_CP032406.1	Pseudomonadota	Alphaproteobacteria	Hyphomicrobiales	Rhizobiaceae	Rhizobium/Agrobacterium group	510647	-	-	CONJScan/Plasmids/T4SS_typeT	typeT	MOBQ	alpha_prot		Plasmid	pCONJ
NZ_CP032407.1	Pseudomonadota	Alphaproteobacteria	Hyphomicrobiales	Rhizobiaceae	Rhizobium/Agrobacterium group	136910	-	-						Plasmid	pNT
NZ_CP032408.1	Pseudomonadota	Alphaproteobacteria	Hyphomicrobiales	Rhizobiaceae	Rhizobium/Agrobacterium group	66208	-	-						Plasmid	pNT
NZ_CP032409.1	Pseudomonadota	Alphaproteobacteria	Hyphomicrobiales	Rhizobiaceae	Rhizobium/Agrobacterium group	39331	-	-	CONJScan/Plasmids/MOB		MOBQ			Plasmid	pMOB
NZ_CP032411.1	Bacillota	Bacilli	Bacillales	Paenibacillaceae	Brevibacillus	128905	-	-						Plasmid	pNT
NZ_CP032413.1	Bacillota	Bacilli	Bacillales	Paenibacillaceae	Paenibacillus	226451	-	-						Plasmid	pNT			arsD,arsN1
NZ_CP032414.1	Pseudomonadota	Gammaproteobacteria	Alteromonadales	Shewanellaceae	Shewanella	132551	PTU-C	V	CONJScan/Plasmids/T4SS_typeF	typeF	MOBH	pVCR94deltaX		Plasmid	pCONJ	aph(3'')-Ib,aph(6)-Id,floR,sul2,tet(A)
NZ_CP032420.1	Pseudomonadota	Gammaproteobacteria	Enterobacterales	Enterobacteriaceae	Escherichia	2959	-	-				R6K		Plasmid	pOriT
NZ_CP032421.1	Pseudomonadota	Gammaproteobacteria	Enterobacterales	Enterobacteriaceae	Escherichia	2444	-	-	CONJScan/Plasmids/MOB		MOBV	R6K		Plasmid	pMOB
NZ_CP032422.1	Pseudomonadota	Gammaproteobacteria	Enterobacterales	Enterobacteriaceae	Escherichia	1989	-	-				R64		Plasmid	pOriT
NZ_CP032423.1	Pseudomonadota	Gammaproteobacteria	Enterobacterales	Enterobacteriaceae	Escherichia	1521	-	-						Plasmid	pNT
NZ_CP032424.1	Pseudomonadota	Gammaproteobacteria	Enterobacterales	Enterobacteriaceae	Escherichia	46161	PTU-X3	III	CONJScan/Plasmids/T4SS_typeT	typeT	MOBP1	R6K;R6K		Plasmid	pCONJ	blaNDM,ble
NZ_CP032425.1	Pseudomonadota	Gammaproteobacteria	Enterobacterales	Enterobacteriaceae	Escherichia	88392	-	-						Plasmid	pNT	aac(6')-Ib-cr,blaOXA,catB3,tet(A)	iucA,iucB,iucC,iucD,iutA
NZ_CP032428.1	Pseudomonadota	Betaproteobacteria	Neisseriales	Neisseriaceae	Neisseria	4305	PTU-Nei1	I	CONJScan/Plasmids/MOB		MOBP1			Plasmid	pMOB
NZ_CP032431.1	Bacillota	Bacilli	Lactobacillales	Streptococcaceae	Lactococcus	6827	-	-						Plasmid	pNT
NZ_CP032432.1	Bacillota	Bacilli	Lactobacillales	Streptococcaceae	Lactococcus	47193	PTU-Lab24	I	CONJScan/Plasmids/MOB		MOBQ			Plasmid	pMOB
NZ_CP032433.1	Bacillota	Bacilli	Lactobacillales	Streptococcaceae	Lactococcus	20899	PTU-Lab39	IV						Plasmid	pNT
NZ_CP032434.1	Bacillota	Bacilli	Lactobacillales	Streptococcaceae	Lactococcus	9228	-	-						Plasmid	pNT
NZ_CP032436.1	Bacillota	Bacilli	Lactobacillales	Streptococcaceae	Lactococcus	75104	PTU-?	I	CONJScan/Plasmids/MOB		MOBP1			Plasmid	pMOB
NZ_CP032437.1	Bacillota	Bacilli	Lactobacillales	Streptococcaceae	Lactococcus	57984	-	-	CONJScan/Plasmids/T4SS_typeFATA	typeFATA	MOBP1			Plasmid	pCONJ
NZ_CP032438.1	Bacillota	Bacilli	Lactobacillales	Streptococcaceae	Lactococcus	50159	PTU-Lab24	I	CONJScan/Plasmids/MOB		MOBQ			Plasmid	pMOB
NZ_CP032439.1	Bacillota	Bacilli	Lactobacillales	Streptococcaceae	Lactococcus	33280	PTU-Lab27	I	CONJScan/Plasmids/MOB		MOBP1			Plasmid	pMOB
NZ_CP032440.1	Bacillota	Bacilli	Lactobacillales	Streptococcaceae	Lactococcus	11693	-	-						Plasmid	pNT
NZ_CP032441.1	Bacillota	Bacilli	Lactobacillales	Streptococcaceae	Lactococcus	5458	PTU-?	I				Bacilli		Plasmid	pOriT
NZ_CP032442.1	Bacillota	Bacilli	Lactobacillales	Streptococcaceae	Lactococcus	6159	PTU-Lab25	I				Bacilli		Plasmid	pOriT
NZ_CP032443.1	Bacillota	Bacilli	Lactobacillales	Streptococcaceae	Lactococcus	2065	PTU-Lab6	I				pMRC01		Plasmid	pOriT
NZ_CP032445.1	Pseudomonadota	Gammaproteobacteria	Enterobacterales	Enterobacteriaceae	Salmonella	89737	PTU-I1	III	CONJScan/Plasmids/T4SS_typeI	typeI	MOBP1	R64		Plasmid	pCONJ
NZ_CP032447.1	Pseudomonadota	Gammaproteobacteria	Enterobacterales	Enterobacteriaceae	Salmonella	74560	PTU-X1	III	CONJScan/Plasmids/dCONJ_typeT	dCONJ_typeT	MOBF;MOBP1	R6K;R6K		Plasmid	pdCONJ
NZ_CP032448.1	Pseudomonadota	Gammaproteobacteria	Enterobacterales	Enterobacteriaceae	Salmonella	77171	PTU-C	V				pVCR94deltaX		Plasmid	pOriT	aph(3'')-Ib,aph(3')-Ia,aph(6)-Id,blaTEM,floR,sul2,tet(A)		merA,merB,merD,merE,merP,merR,merT
NZ_CP032450.1	Pseudomonadota	Gammaproteobacteria	Enterobacterales	Enterobacteriaceae	Salmonella	114923	PTU-X1	III	CONJScan/Plasmids/T4SS_typeT	typeT	MOBF;MOBP1	pVCR94deltaX;R6K;R6K		Plasmid	pCONJ
NZ_CP032457.1	Pseudomonadota	Gammaproteobacteria	Pseudomonadales	Pseudomonadaceae	Pseudomonas	111638	-	-						Plasmid	pNT
NZ_CP032458.1	Pseudomonadota	Gammaproteobacteria	Pseudomonadales	Pseudomonadaceae	Pseudomonas	73281	-	-	CONJScan/Plasmids/T4SS_typeT	typeT	MOBP1			Plasmid	pCONJ
NZ_CP032461.1	Bacillota	Bacilli	Lactobacillales	Lactobacillaceae	Lactiplantibacillus	61159	PTU-Lab44	II	CONJScan/Plasmids/MOB		MOBQ;MOBQ			Plasmid	pMOB
NZ_CP032462.1	Bacillota	Bacilli	Lactobacillales	Lactobacillaceae	Lactiplantibacillus	40101	-	-	CONJScan/Plasmids/MOB		MOBQ;MOBQ			Plasmid	pMOB
NZ_CP032463.1	Bacillota	Bacilli	Lactobacillales	Lactobacillaceae	Lactiplantibacillus	38954	PTU-Lab19	IV						Plasmid	pNT
NZ_CP032465.1	Bacillota	Bacilli	Lactobacillales	Lactobacillaceae	Lactiplantibacillus	56833	PTU-Lab2	III	CONJScan/Plasmids/MOB		MOBQ			Plasmid	pMOB			arsD
NZ_CP032467.1	Bacillota	Bacilli	Lactobacillales	Lactobacillaceae	Lactiplantibacillus	54492	PTU-Lab2	III	CONJScan/Plasmids/MOB		MOBQ			Plasmid	pMOB			arsD
NZ_CP032486.1	Pseudomonadota	Alphaproteobacteria	Rhodospirillales	Acetobacteraceae	Neokomagataea	99723	-	-						Plasmid	pNT
NZ_CP032488.1	Pseudomonadota	Gammaproteobacteria	Enterobacterales	Yersiniaceae	Yersinia	60496	-	-						Plasmid	pNT			arsA,arsB,arsC,arsD,arsR
NZ_CP032491.1	Pseudomonadota	Gammaproteobacteria	Enterobacterales	Enterobacteriaceae	Salmonella	164229	PTU-C	V	CONJScan/Plasmids/T4SS_typeF	typeF	MOBH	pVCR94deltaX		Plasmid	pCONJ	aph(3'')-Ib,aph(6)-Id,blaCMY,floR,sul2,tet(A)		merA,merB,merD,merE,merP,merR,merT,silA,silB,silC,silE,silF,silP,silR,silS
NZ_CP032492.1	Pseudomonadota	Gammaproteobacteria	Enterobacterales	Enterobacteriaceae	Salmonella	90686	PTU-E25	III						PP	PP
NZ_CP032493.1	Pseudomonadota	Gammaproteobacteria	Enterobacterales	Enterobacteriaceae	Salmonella	4315	PTU-E58	III				ColE1;F;R64		Plasmid	pOriT
NZ_CP032495.1	Pseudomonadota	Gammaproteobacteria	Enterobacterales	Enterobacteriaceae	Salmonella	118265	PTU-I1	III	CONJScan/Plasmids/T4SS_typeI	typeI	MOBP1	R64		Plasmid	pCONJ	aadA2,aph(6)-Id,dfrA12,sul1		qacE,silA,silB,silC,silE,silF,silP,silR,silS
NZ_CP032496.1	Pseudomonadota	Gammaproteobacteria	Enterobacterales	Enterobacteriaceae	Salmonella	90607	PTU-C	V	CONJScan/Plasmids/dCONJ_typeF	dCONJ_typeF	MOBH	pVCR94deltaX		Plasmid	pdCONJ	aph(3'')-Ib,aph(6)-Id,floR,sul2,tet(A)		merA,merB,merD,merE,merP,merR,merT
NZ_CP032497.1	Pseudomonadota	Gammaproteobacteria	Enterobacterales	Enterobacteriaceae	Salmonella	74729	PTU-E25	III						PP	PP
NZ_CP032498.1	Pseudomonadota	Gammaproteobacteria	Enterobacterales	Enterobacteriaceae	Salmonella	6841	PTU-E58	III				ColE1;R64		Plasmid	pOriT
NZ_CP032499.1	Pseudomonadota	Gammaproteobacteria	Enterobacterales	Enterobacteriaceae	Salmonella	5836	-	-	CONJScan/Plasmids/MOB		MOBP1	ColE1		Plasmid	pMOB
NZ_CP032501.1	Bacillota	Bacilli	Lactobacillales	Streptococcaceae	Lactococcus	78958	PTU-Lab27	I	CONJScan/Plasmids/MOB		MOBP1			Plasmid	pMOB
NZ_CP032502.1	Bacillota	Bacilli	Lactobacillales	Streptococcaceae	Lactococcus	51855	PTU-Lab28	III	CONJScan/Plasmids/MOB		MOBP1	Bacilli		Plasmid	pMOB
NZ_CP032503.1	Bacillota	Bacilli	Lactobacillales	Streptococcaceae	Lactococcus	50058	-	-	CONJScan/Plasmids/MOB		MOBP1			Plasmid	pMOB
NZ_CP032504.1	Bacillota	Bacilli	Lactobacillales	Streptococcaceae	Lactococcus	7652	PTU-Lab25	I				Bacilli		Plasmid	pOriT
NZ_CP032505.1	Bacillota	Bacilli	Lactobacillales	Streptococcaceae	Lactococcus	2119	PTU-?	I						Plasmid	pNT
NZ_CP032516.1	Pseudomonadota	Gammaproteobacteria	Enterobacterales	Enterobacteriaceae	Escherichia	90328	-	-						Plasmid	pNT	aadA5,dfrA17,mph(A),sul1,tet(A)	senB	merA,merC,merD,merE,merP,merR,merT,qacE
NZ_CP032517.1	Pseudomonadota	Gammaproteobacteria	Enterobacterales	Enterobacteriaceae	Escherichia	4724	PTU-E7	III	CONJScan/Plasmids/MOB		MOBQ		E7	Plasmid	pMOB
NZ_CP032520.1	Pseudomonadota	Betaproteobacteria	Burkholderiales	Burkholderiaceae	Cupriavidus	568815			CONJScan/Plasmids/T4SS_typeT	typeT	MOBH			Plasmid	pCONJ			merA,merD,merE,merP,merR,merT
NZ_CP032524.1	Pseudomonadota	Gammaproteobacteria	Enterobacterales	Enterobacteriaceae	Shigella	94537	PTU-I1	III	CONJScan/Plasmids/T4SS_typeI	typeI	MOBP1	R64		Plasmid	pCONJ	blaTEM
NZ_CP032525.1	Pseudomonadota	Gammaproteobacteria	Enterobacterales	Enterobacteriaceae	Shigella	5933	PTU-E1	III				R64		Plasmid	pOriT
NZ_CP032528.1	Bacillota	Bacilli	Bacillales	Bacillaceae	Priestia	132087	-	-	CONJScan/Plasmids/MOB		MOBP2			Plasmid	pMOB
NZ_CP032529.1	Bacillota	Bacilli	Bacillales	Bacillaceae	Priestia	9625	-	-	CONJScan/Plasmids/MOB		MOBV			Plasmid	pMOB
NZ_CP032530.1	Bacillota	Bacilli	Bacillales	Bacillaceae	Priestia	131764	-	-	CONJScan/Plasmids/MOB		MOBP2			Plasmid	pMOB
NZ_CP032531.1	Bacillota	Bacilli	Bacillales	Bacillaceae	Priestia	119712	-	-						Plasmid	pNT
NZ_CP032532.1	Bacillota	Bacilli	Bacillales	Bacillaceae	Priestia	109637	-	-						Plasmid	pNT
NZ_CP032533.1	Bacillota	Bacilli	Bacillales	Bacillaceae	Priestia	67346	-	-						Plasmid	pNT
NZ_CP032534.1	Bacillota	Bacilli	Bacillales	Bacillaceae	Priestia	57761	-	-						Plasmid	pNT
NZ_CP032535.1	Bacillota	Bacilli	Bacillales	Bacillaceae	Priestia	38703	-	-						Plasmid	pNT
NZ_CP032536.1	Bacillota	Bacilli	Bacillales	Bacillaceae	Priestia	13449	-	-	CONJScan/Plasmids/MOB		MOBQ			Plasmid	pMOB
NZ_CP032537.1	Bacillota	Bacilli	Bacillales	Bacillaceae	Priestia	10257	-	-	CONJScan/Plasmids/MOB		MOBV			Plasmid	pMOB	arr
NZ_CP032539.1	Bacillota	Bacilli	Bacillales	Bacillaceae	Bacillus	49781	-	-						Plasmid	pNT
NZ_CP032567.1	Pseudomonadota	Gammaproteobacteria	Enterobacterales	Yersiniaceae	Yersinia	66625	PTU-E2	II						Plasmid	pNT		lcrV,virF,yadA,yopB,yopD,yopE,yopH,yopJ,yopO
NZ_CP032609.1	Bacillota	Bacilli	Bacillales	Bacillaceae	Bacillus	309347	-	-						Plasmid	pNT	mphM
NZ_CP032610.1	Bacillota	Bacilli	Bacillales	Bacillaceae	Bacillus	65057	-	-						PP	PP
NZ_CP032611.1	Bacillota	Bacilli	Bacillales	Bacillaceae	Bacillus	22541	-	-						Plasmid	pNT
NZ_CP032612.1	Bacillota	Bacilli	Bacillales	Bacillaceae	Bacillus	68022	-	-						PP	PP
NZ_CP032613.1	Bacillota	Bacilli	Bacillales	Bacillaceae	Bacillus	48849	-	-						PP	PP
NZ_CP032614.1	Bacillota	Bacilli	Bacillales	Bacillaceae	Bacillus	492400	-	-						Plasmid	pNT	vanR-A,vanS-Pt,vanY
NZ_CP032615.1	Pseudomonadota	Gammaproteobacteria	Pseudomonadales	Pseudomonadaceae	Pseudomonas	26350	-	-						PP	PP
NZ_CP032625.1	Actinomycetota	Actinomycetes	Micrococcales	Microbacteriaceae	Gryllotalpicola	30410	-	-	CONJScan/Plasmids/MOB		MOBC			Plasmid	pMOB
NZ_CP032628.1	Bacillota	Bacilli	Lactobacillales	Streptococcaceae	Lactococcus	54925	-	-	CONJScan/Plasmids/MOB		MOBP2			Plasmid	pMOB
NZ_CP032629.1	Bacillota	Bacilli	Lactobacillales	Streptococcaceae	Lactococcus	8331	-	-						Plasmid	pNT
NZ_CP032632.1	Pseudomonadota	Gammaproteobacteria	Pseudomonadales	Pseudomonadaceae	Pseudomonas	72748	PTU-Pse12	I	CONJScan/Plasmids/dCONJ_typeT	dCONJ_typeT	MOBP1			Plasmid	pdCONJ
NZ_CP032634.1	Bacillota	Bacilli	Lactobacillales	Lactobacillaceae	Latilactobacillus	51286	PTU-Lab42	IV	CONJScan/Plasmids/dCONJ_typeFATA	dCONJ_typeFATA	MOBQ;MOBV			Plasmid	pdCONJ
NZ_CP032636.1	Bacillota	Bacilli	Lactobacillales	Lactobacillaceae	Latilactobacillus	51286	-	-	CONJScan/Plasmids/dCONJ_typeFATA	dCONJ_typeFATA	MOBQ;MOBV			Plasmid	pdCONJ
NZ_CP032638.1	Bacillota	Bacilli	Lactobacillales	Lactobacillaceae	Lacticaseibacillus	19508	-	-	CONJScan/Plasmids/MOB		MOBP1;MOBP1			Plasmid	pMOB
NZ_CP032639.1	Bacillota	Bacilli	Lactobacillales	Lactobacillaceae	Lacticaseibacillus	13282	PTU-?	II				pAD1;pAD1		Plasmid	pOriT
NZ_CP032641.1	Bacillota	Bacilli	Lactobacillales	Lactobacillaceae	Latilactobacillus	51284	-	-	CONJScan/Plasmids/dCONJ_typeFATA	dCONJ_typeFATA	MOBQ;MOBV			Plasmid	pdCONJ
NZ_CP032643.1	Bacillota	Bacilli	Lactobacillales	Lactobacillaceae	Lactiplantibacillus	51005	PTU-Lab2	III						Plasmid	pNT
NZ_CP032644.1	Bacillota	Bacilli	Lactobacillales	Lactobacillaceae	Lactiplantibacillus	48571	PTU-Lab26	I	CONJScan/Plasmids/MOB		MOBQ			Plasmid	pMOB
NZ_CP032645.1	Bacillota	Bacilli	Lactobacillales	Lactobacillaceae	Lactiplantibacillus	25956	-	-						Plasmid	pNT
NZ_CP032646.1	Bacillota	Bacilli	Lactobacillales	Lactobacillaceae	Lactiplantibacillus	24973	-	-						Plasmid	pNT
NZ_CP032647.1	Bacillota	Bacilli	Lactobacillales	Lactobacillaceae	Lactiplantibacillus	21962	-	-	CONJScan/Plasmids/MOB		MOBQ			Plasmid	pMOB
NZ_CP032649.1	Bacillota	Bacilli	Lactobacillales	Lactobacillaceae	Lactiplantibacillus	41517	PTU-Lab26	I	CONJScan/Plasmids/MOB		MOBQ			Plasmid	pMOB
NZ_CP032650.1	Bacillota	Bacilli	Lactobacillales	Lactobacillaceae	Lactiplantibacillus	32970	PTU-Lab22	III	CONJScan/Plasmids/T4SS_typeFATA	typeFATA	MOBQ			Plasmid	pCONJ
NZ_CP032651.1	Bacillota	Bacilli	Lactobacillales	Lactobacillaceae	Lactiplantibacillus	16201	-	-						Plasmid	pNT
NZ_CP032653.1	Bacillota	Bacilli	Lactobacillales	Lactobacillaceae	Latilactobacillus	51286	-	-	CONJScan/Plasmids/dCONJ_typeFATA	dCONJ_typeFATA	MOBQ;MOBV			Plasmid	pdCONJ
NZ_CP032655.1	Bacillota	Bacilli	Lactobacillales	Lactobacillaceae	Lactiplantibacillus	84808	PTU-Lab26	I	CONJScan/Plasmids/MOB		MOBP1			Plasmid	pMOB
NZ_CP032656.1	Bacillota	Bacilli	Lactobacillales	Lactobacillaceae	Lactiplantibacillus	29469	-	-						PP	PP
NZ_CP032657.1	Bacillota	Bacilli	Lactobacillales	Lactobacillaceae	Lactiplantibacillus	13846	-	-						Plasmid	pNT
NZ_CP032658.1	Bacillota	Bacilli	Lactobacillales	Lactobacillaceae	Lactiplantibacillus	8616	PTU-Lab23	III						Plasmid	pNT
NZ_CP032660.1	Bacillota	Bacilli	Lactobacillales	Lactobacillaceae	Lactiplantibacillus	84802	PTU-Lab26	I	CONJScan/Plasmids/MOB		MOBP1			Plasmid	pMOB
NZ_CP032661.1	Bacillota	Bacilli	Lactobacillales	Lactobacillaceae	Lactiplantibacillus	27706	-	-						Plasmid	pNT
NZ_CP032662.1	Bacillota	Bacilli	Lactobacillales	Lactobacillaceae	Lactiplantibacillus	9828	-	-						PP	PP
NZ_CP032676.1	Actinomycetota	Actinomycetes	Mycobacteriales	Nocardiaceae	Rhodococcus	533287	-	-						Plasmid	pNT
NZ_CP032678.1	Pseudomonadota	Gammaproteobacteria	Pseudomonadales	Pseudomonadaceae	Pseudomonas	904163								Plasmid	pNT
NZ_CP032685.1	Pseudomonadota	Alphaproteobacteria	Hyphomicrobiales	Rhizobiaceae	Rhizobium/Agrobacterium group	1460465								Plasmid	pNT	ampC,bla,cml
NZ_CP032686.1	Pseudomonadota	Alphaproteobacteria	Hyphomicrobiales	Rhizobiaceae	Rhizobium/Agrobacterium group	756635								Plasmid	pNT
NZ_CP032687.1	Pseudomonadota	Alphaproteobacteria	Hyphomicrobiales	Rhizobiaceae	Rhizobium/Agrobacterium group	577596	-	-	CONJScan/Plasmids/T4SS_typeT	typeT	MOBQ	alpha_prot		Plasmid	pCONJ
NZ_CP032688.1	Pseudomonadota	Alphaproteobacteria	Hyphomicrobiales	Rhizobiaceae	Rhizobium/Agrobacterium group	304634	PTU-Rhi9	III						Plasmid	pNT
NZ_CP032690.1	Pseudomonadota	Alphaproteobacteria	Hyphomicrobiales	Rhizobiaceae	Rhizobium/Agrobacterium group	1460443								Plasmid	pNT	ampC,bla,cml
NZ_CP032691.1	Pseudomonadota	Alphaproteobacteria	Hyphomicrobiales	Rhizobiaceae	Rhizobium/Agrobacterium group	747941								Plasmid	pNT
NZ_CP032692.1	Pseudomonadota	Alphaproteobacteria	Hyphomicrobiales	Rhizobiaceae	Rhizobium/Agrobacterium group	506160	-	-	CONJScan/Plasmids/T4SS_typeT	typeT	MOBQ	alpha_prot		Plasmid	pCONJ
NZ_CP032693.1	Pseudomonadota	Alphaproteobacteria	Hyphomicrobiales	Rhizobiaceae	Rhizobium/Agrobacterium group	300963	PTU-Rhi9	III						Plasmid	pNT
NZ_CP032695.1	Pseudomonadota	Alphaproteobacteria	Hyphomicrobiales	Rhizobiaceae	Rhizobium/Agrobacterium group	2584926			CONJScan/Plasmids/T4SS_typeT	typeT	MOBF			Plasmid	pCONJ
NZ_CP032696.1	Pseudomonadota	Alphaproteobacteria	Hyphomicrobiales	Rhizobiaceae	Rhizobium/Agrobacterium group	550563	-	-	CONJScan/Plasmids/T4SS_typeT	typeT	MOBQ	alpha_prot		Plasmid	pCONJ
NZ_CP032697.1	Pseudomonadota	Alphaproteobacteria	Hyphomicrobiales	Rhizobiaceae	Rhizobium/Agrobacterium group	314764	-	-	CONJScan/Plasmids/T4SS_typeT	typeT	MOBP1			Plasmid	pCONJ
NZ_CP032701.1	Bacillota	Bacilli	Lactobacillales	Streptococcaceae	Streptococcus	4968	PTU-Lab51	II	CONJScan/Plasmids/MOB		MOBV	pMV158		Plasmid	pMOB	erm(T)
NZ_CP032703.1	Pseudomonadota	Gammaproteobacteria	Enterobacterales	Erwiniaceae	Pantoea	556856								Plasmid	pNT			arsC
NZ_CP032704.1	Pseudomonadota	Gammaproteobacteria	Enterobacterales	Erwiniaceae	Pantoea	275665	-	-	CONJScan/Plasmids/T4SS_typeF	typeF	MOBF			Plasmid	pCONJ			arsC
NZ_CP032705.1	Pseudomonadota	Gammaproteobacteria	Enterobacterales	Erwiniaceae	Pantoea	29830	-	-	CONJScan/Plasmids/T4SS_typeT	typeT	MOBC			Plasmid	pCONJ
NZ_CP032706.1	Pseudomonadota	Gammaproteobacteria	Enterobacterales	Erwiniaceae	Pantoea	5593	-	-				R6K		Plasmid	pOriT
NZ_CP032740.1	Bacillota	Bacilli	Lactobacillales	Enterococcaceae	Enterococcus	91960	-	-	CONJScan/Plasmids/T4SS_typeFATA	typeFATA	MOBQ			Plasmid	pCONJ	ant(6)-Ia,aph(3')-IIIa,erm(B),sat4		tcrB
NZ_CP032741.1	Pseudomonadota	Gammaproteobacteria	Moraxellales	Moraxellaceae	Acinetobacter	51223	PTU-Pse5	I					Pse5	Plasmid	pOriT
NZ_CP032742.1	Pseudomonadota	Gammaproteobacteria	Moraxellales	Moraxellaceae	Acinetobacter	28674	PTU-Pse5	I						Plasmid	pNT
NZ_CP032745.1	Bacillota	Bacilli	Lactobacillales	Lactobacillaceae	Lactiplantibacillus	70681	PTU-Lab42	IV	CONJScan/Plasmids/MOB		MOBP2			Plasmid	pMOB
NZ_CP032746.1	Bacillota	Bacilli	Lactobacillales	Lactobacillaceae	Lactiplantibacillus	44897	-	-	CONJScan/Plasmids/T4SS_typeFATA	typeFATA	MOBQ			Plasmid	pCONJ
NZ_CP032747.1	Bacillota	Bacilli	Lactobacillales	Lactobacillaceae	Lactiplantibacillus	49020	-	-	CONJScan/Plasmids/MOB		MOBQ			Plasmid	pMOB			arsD
NZ_CP032748.1	Bacillota	Bacilli	Lactobacillales	Lactobacillaceae	Lactiplantibacillus	32446	PTU-Lab2	III	CONJScan/Plasmids/MOB		MOBP1			Plasmid	pMOB
NZ_CP032749.1	Bacillota	Bacilli	Lactobacillales	Lactobacillaceae	Lactiplantibacillus	23860	-	-	CONJScan/Plasmids/MOB		MOBQ			Plasmid	pMOB
NZ_CP032750.1	Bacillota	Bacilli	Lactobacillales	Lactobacillaceae	Lactiplantibacillus	13768	-	-						Plasmid	pNT
NZ_CP032752.1	Bacillota	Bacilli	Lactobacillales	Lactobacillaceae	Lactiplantibacillus	56374	PTU-Lab22	III	CONJScan/Plasmids/T4SS_typeFATA	typeFATA	MOBQ			Plasmid	pCONJ
NZ_CP032753.1	Bacillota	Bacilli	Lactobacillales	Lactobacillaceae	Lactiplantibacillus	53470	-	-	CONJScan/Plasmids/MOB		MOBQ			Plasmid	pMOB
NZ_CP032754.1	Bacillota	Bacilli	Lactobacillales	Lactobacillaceae	Lactiplantibacillus	47110	PTU-Lab45	II	CONJScan/Plasmids/MOB		MOBQ			Plasmid	pMOB
NZ_CP032755.1	Bacillota	Bacilli	Lactobacillales	Lactobacillaceae	Lactiplantibacillus	35993	-	-	CONJScan/Plasmids/MOB		MOBQ			Plasmid	pMOB
NZ_CP032756.1	Bacillota	Bacilli	Lactobacillales	Lactobacillaceae	Lactiplantibacillus	26946	-	-						Plasmid	pNT
NZ_CP032758.1	Bacillota	Bacilli	Lactobacillales	Lactobacillaceae	Lactiplantibacillus	49266	PTU-Lab23	III	CONJScan/Plasmids/MOB		MOBP1			Plasmid	pMOB
NZ_CP032790.1	Pseudomonadota	Gammaproteobacteria	Enterobacterales	Enterobacteriaceae	Escherichia	93284	PTU-E5	I						Plasmid	pNT		ehxA,espP,etpD,katP,toxB
NZ_CP032792.1	Pseudomonadota	Gammaproteobacteria	Enterobacterales	Enterobacteriaceae	Escherichia	90310	PTU-E5	I						Plasmid	pNT		ehxA,espP,etpD,katP,toxB
NZ_CP032794.1	Pseudomonadota	Gammaproteobacteria	Enterobacterales	Enterobacteriaceae	Escherichia	92653	PTU-E5	I						Plasmid	pNT		ehxA,espP,etpD,katP,toxB
NZ_CP032796.1	Pseudomonadota	Gammaproteobacteria	Enterobacterales	Enterobacteriaceae	Escherichia	90978	PTU-E5	I						Plasmid	pNT		ehxA,espP,etpD,katP,toxB
NZ_CP032798.1	Pseudomonadota	Gammaproteobacteria	Enterobacterales	Enterobacteriaceae	Escherichia	92743	PTU-E5	I						Plasmid	pNT		ehxA,espP,etpD,katP,toxB
NZ_CP032799.1	Pseudomonadota	Gammaproteobacteria	Enterobacterales	Enterobacteriaceae	Escherichia	63089	PTU-FE	III	CONJScan/Plasmids/T4SS_typeF	typeF	MOBF	F		Plasmid	pCONJ
NZ_CP032800.1	Pseudomonadota	Gammaproteobacteria	Enterobacterales	Enterobacteriaceae	Escherichia	3306	PTU-E1	III				R64		Plasmid	pOriT
NZ_CP032802.1	Pseudomonadota	Gammaproteobacteria	Enterobacterales	Enterobacteriaceae	Escherichia	90995	PTU-E5	I						Plasmid	pNT		ehxA,espP,etpD,katP,toxB
NZ_CP032804.1	Pseudomonadota	Gammaproteobacteria	Enterobacterales	Enterobacteriaceae	Escherichia	91253	PTU-E5	I						Plasmid	pNT		ehxA,espP,etpD,katP,toxB
NZ_CP032806.1	Pseudomonadota	Gammaproteobacteria	Enterobacterales	Enterobacteriaceae	Escherichia	92785	PTU-E5	I						Plasmid	pNT		ehxA,espP,etpD,katP,toxB
NZ_CP032807.1	Pseudomonadota	Gammaproteobacteria	Enterobacterales	Enterobacteriaceae	Escherichia	3306	PTU-E1	III				R64		Plasmid	pOriT
NZ_CP032809.1	Pseudomonadota	Gammaproteobacteria	Enterobacterales	Enterobacteriaceae	Escherichia	92771	PTU-E5	I						Plasmid	pNT		ehxA,espP,etpD,katP,toxB
NZ_CP032810.1	Pseudomonadota	Gammaproteobacteria	Enterobacterales	Enterobacteriaceae	Escherichia	61441	PTU-FE	III	CONJScan/Plasmids/T4SS_typeF	typeF	MOBF	F		Plasmid	pCONJ
NZ_CP032812.1	Pseudomonadota	Gammaproteobacteria	Enterobacterales	Enterobacteriaceae	Escherichia	90979	PTU-E5	I						Plasmid	pNT		ehxA,espP,etpD,katP,toxB
NZ_CP032813.1	Pseudomonadota	Gammaproteobacteria	Enterobacterales	Enterobacteriaceae	Escherichia	62779	PTU-?	I	CONJScan/Plasmids/T4SS_typeF	typeF	MOBF			Plasmid	pCONJ
NZ_CP032820.1	Bacteroidota	Bacteroidia	Bacteroidales	Odoribacteraceae	Butyricimonas	51017	-	-	CONJScan/Plasmids/T4SS_typeB	typeB	MOBP1	Tn4555(IME)		Plasmid	pCONJ	cfxA
NZ_CP032822.1	Bacillota	Bacilli	Bacillales	Staphylococcaceae	Staphylococcus	24655	PTU-Bac18	I	CONJScan/Plasmids/MOB		MOBV			Plasmid	pMOB	blaI,blaR1,blaZ		arsB,arsC,arsR,cadD
NZ_CP032824.1	Campylobacterota	Epsilonproteobacteria	Campylobacterales	Arcobacteraceae	Aliarcobacter	101431	-	-						Plasmid	pNT
NZ_CP032827.1	Pseudomonadota	Alphaproteobacteria	Sphingomonadales	Sphingomonadaceae	Sphingomonas	221615	-	-	CONJScan/Plasmids/T4SS_typeT	typeT	MOBP1			Plasmid	pCONJ
NZ_CP032828.1	Pseudomonadota	Alphaproteobacteria	Sphingomonadales	Sphingomonadaceae	Sphingomonas	849778			CONJScan/Plasmids/T4SS_typeT	typeT	MOBP1			Plasmid	pCONJ
NZ_CP032832.1	Pseudomonadota	Gammaproteobacteria	Enterobacterales	Enterobacteriaceae	Klebsiella	399913	-	-	CONJScan/Plasmids/T4SS_typeF	typeF	MOBF		FK	Plasmid	pCONJ		iroB,iroC,iroN
NZ_CP032834.1	Pseudomonadota	Gammaproteobacteria	Enterobacterales	Enterobacteriaceae	Klebsiella	133713	-	-						Plasmid	pNT		iucA,iucB,iucC,iutA
NZ_CP032835.1	Pseudomonadota	Gammaproteobacteria	Enterobacterales	Enterobacteriaceae	Klebsiella	93621	-	-						Plasmid	pNT
NZ_CP032836.1	Pseudomonadota	Gammaproteobacteria	Enterobacterales	Enterobacteriaceae	Klebsiella	76772	-	-	CONJScan/Plasmids/T4SS_typeF	typeF	MOBF	F		Plasmid	pCONJ
NZ_CP032837.1	Pseudomonadota	Gammaproteobacteria	Enterobacterales	Enterobacteriaceae	Klebsiella	44993	-	-						Plasmid	pNT
NZ_CP032838.1	Pseudomonadota	Gammaproteobacteria	Enterobacterales	Enterobacteriaceae	Klebsiella	6704	-	-				ColE1		Plasmid	pOriT
NZ_CP032840.1	Pseudomonadota	Gammaproteobacteria	Aeromonadales	Aeromonadaceae	Aeromonas	196528	-	-						Plasmid	pNT
NZ_CP032842.1	Pseudomonadota	Gammaproteobacteria	Enterobacterales	Enterobacteriaceae	Enterobacter	339920	PTU-HI2	IV	CONJScan/Plasmids/T4SS_typeF	typeF	MOBH			Plasmid	pCONJ	aac(3)-IIg,aac(6')-IIc,aph(3'')-Ib,aph(6)-Id,arr,blaSHV,blaTEM,catA2,dfrA19,ere(A),mcr-9,qnrA,sul1,sul2,tet(D)		arsC,merA,merC,merD,merE,merP,merR,merT,pcoA,pcoB,pcoC,pcoD,pcoE,pcoR,pcoS,qacE,silA,silB,silC,silE,silF,silP,silR,silS,terD,terW,terZ
NZ_CP032843.1	Pseudomonadota	Gammaproteobacteria	Enterobacterales	Enterobacteriaceae	Enterobacter	6237	PTU-E3	V	CONJScan/Plasmids/MOB		MOBP1	ColE1		Plasmid	pMOB
NZ_CP032844.1	Pseudomonadota	Gammaproteobacteria	Enterobacterales	Enterobacteriaceae	Enterobacter	4302	PTU-E3	V	CONJScan/Plasmids/MOB		MOBP1			Plasmid	pMOB
NZ_CP032845.1	Pseudomonadota	Gammaproteobacteria	Enterobacterales	Enterobacteriaceae	Enterobacter	4048	PTU-E3	V	CONJScan/Plasmids/MOB		MOBP1			Plasmid	pMOB
NZ_CP032846.1	Pseudomonadota	Gammaproteobacteria	Enterobacterales	Enterobacteriaceae	Enterobacter	2496	-	-				R64		Plasmid	pOriT
NZ_CP032847.1	Pseudomonadota	Gammaproteobacteria	Enterobacterales	Enterobacteriaceae	Enterobacter	619	-	-				ColE1		Plasmid	pOriT
NZ_CP032854.1	Bacillota	Bacilli	Bacillales	Bacillaceae	Bacillus	24698	-	-						Plasmid	pNT
NZ_CP032856.1	Bacillota	Bacilli	Bacillales	Bacillaceae	Bacillus	59967	-	-	CONJScan/Plasmids/T4SS_typeFATA	typeFATA	MOBQ			Plasmid	pCONJ
NZ_CP032858.1	Bacillota	Bacilli	Bacillales	Bacillaceae	Bacillus	143743	-	-						Plasmid	pNT
NZ_CP032859.1	Bacillota	Bacilli	Bacillales	Bacillaceae	Bacillus	9827	-	-	CONJScan/Plasmids/MOB		MOBV	p1414		Plasmid	pMOB
NZ_CP032862.1	Bacillota	Bacilli	Bacillales	Bacillaceae	Bacillus	64613	PTU-Bac2	I	CONJScan/Plasmids/T4SS_typeT	typeT	MOBP2	pLS20		Plasmid	pCONJ
NZ_CP032864.1	Bacillota	Bacilli	Bacillales	Bacillaceae	Bacillus	64616	PTU-Bac2	I	CONJScan/Plasmids/T4SS_typeT	typeT	MOBP2	pLS20		Plasmid	pCONJ
NZ_CP032866.1	Bacillota	Bacilli	Bacillales	Bacillaceae	Bacillus	64615	PTU-Bac2	I	CONJScan/Plasmids/T4SS_typeT	typeT	MOBP2	pLS20		Plasmid	pCONJ
NZ_CP032868.1	Bacillota	Bacilli	Bacillales	Bacillaceae	Bacillus	64614	PTU-Bac2	I	CONJScan/Plasmids/T4SS_typeT	typeT	MOBP2	pLS20		Plasmid	pCONJ
NZ_CP032870.1	Pseudomonadota	Gammaproteobacteria	Pseudomonadales	Pseudomonadaceae	Pseudomonas	77771	PTU-Pse12	I	CONJScan/Plasmids/dCONJ_typeT	dCONJ_typeT	MOBP1			Plasmid	pdCONJ
NZ_CP032873.1	Bacillota	Bacilli	Bacillales	Bacillaceae	Bacillus	143751	-	-						Plasmid	pNT
NZ_CP032874.1	Bacillota	Bacilli	Bacillales	Bacillaceae	Bacillus	9827	-	-	CONJScan/Plasmids/MOB		MOBV	p1414		Plasmid	pMOB
NZ_CP032875.1	Pseudomonadota	Gammaproteobacteria	Enterobacterales	Enterobacteriaceae	Escherichia	92538	PTU-E25	III						PP	PP
NZ_CP032876.1	Pseudomonadota	Gammaproteobacteria	Enterobacterales	Enterobacteriaceae	Escherichia	5167	PTU-E7	III	CONJScan/Plasmids/MOB		MOBQ		E7	Plasmid	pMOB
NZ_CP032877.1	Pseudomonadota	Gammaproteobacteria	Enterobacterales	Enterobacteriaceae	Escherichia	150853	PTU-?	I	CONJScan/Plasmids/T4SS_typeF	typeF	MOBF	F		Plasmid	pCONJ	aac(3)-IIe,aac(6')-Ib-cr,aadA5,blaCTX-M,blaOXA,catB3,dfrA17,mph(A),sul1,tet(B)		qacE
NZ_CP032878.1	Pseudomonadota	Gammaproteobacteria	Enterobacterales	Enterobacteriaceae	Escherichia	45484	-	-						Plasmid	pNT	blaNDM,ble
NZ_CP032880.1	Pseudomonadota	Gammaproteobacteria	Enterobacterales	Enterobacteriaceae	Escherichia	82675	PTU-B/O/K/Z	III	CONJScan/Plasmids/T4SS_typeI	typeI	MOBP1			Plasmid	pCONJ
NZ_CP032881.1	Pseudomonadota	Gammaproteobacteria	Enterobacterales	Enterobacteriaceae	Escherichia	8899	PTU-E1	III	CONJScan/Plasmids/MOB		MOBP1	ColE1		Plasmid	pMOB
NZ_CP032882.1	Pseudomonadota	Gammaproteobacteria	Enterobacterales	Enterobacteriaceae	Escherichia	6548	PTU-E14	III	CONJScan/Plasmids/MOB		MOBQ	ColE1	E7	Plasmid	pMOB
NZ_CP032883.1	Pseudomonadota	Gammaproteobacteria	Enterobacterales	Enterobacteriaceae	Escherichia	5793	PTU-E1	III	CONJScan/Plasmids/MOB		MOBP1	ColE1		Plasmid	pMOB
NZ_CP032884.1	Pseudomonadota	Gammaproteobacteria	Enterobacterales	Enterobacteriaceae	Escherichia	4658	PTU-E3	V	CONJScan/Plasmids/MOB		MOBP1	ColE1		Plasmid	pMOB
NZ_CP032885.1	Pseudomonadota	Gammaproteobacteria	Enterobacterales	Enterobacteriaceae	Escherichia	4234	PTU-E20	III	CONJScan/Plasmids/MOB		MOBQ	mobQ4		Plasmid	pMOB
NZ_CP032886.1	Pseudomonadota	Gammaproteobacteria	Enterobacterales	Enterobacteriaceae	Escherichia	2790	-	-				R64;R64		Plasmid	pOriT
NZ_CP032887.1	Pseudomonadota	Gammaproteobacteria	Enterobacterales	Enterobacteriaceae	Escherichia	1902	PTU-E9	VI						Plasmid	pNT
NZ_CP032888.1	Pseudomonadota	Gammaproteobacteria	Enterobacterales	Enterobacteriaceae	Escherichia	109553	PTU-I1	III	CONJScan/Plasmids/T4SS_typeI	typeI	MOBP1	R64		Plasmid	pCONJ	aac(6')-Ib-cr,aadA16,arr-3,blaCTX-M,dfrA27,floR,sul1		qacE
NZ_CP032889.1	Pseudomonadota	Gammaproteobacteria	Enterobacterales	Enterobacteriaceae	Escherichia	46161	PTU-X3	III	CONJScan/Plasmids/T4SS_typeT	typeT	MOBP1	R6K;R6K		Plasmid	pCONJ	blaNDM
NZ_CP032890.1	Pseudomonadota	Gammaproteobacteria	Enterobacterales	Enterobacteriaceae	Escherichia	91014	-	-				R27		Plasmid	pOriT	aph(3'')-Ib,aph(6)-Id,floR,fosA,sul2,tet(A)
NZ_CP032891.1	Pseudomonadota	Gammaproteobacteria	Enterobacterales	Enterobacteriaceae	Escherichia	67351	PTU-FE	III	CONJScan/Plasmids/MOB		MOBF			Plasmid	pMOB		iucA,iucB,iucC,iucD,iutA
NZ_CP032893.1	Pseudomonadota	Gammaproteobacteria	Enterobacterales	Enterobacteriaceae	Enterobacter	156442	PTU-E46	III	CONJScan/Plasmids/T4SS_typeF	typeF	MOBF			Plasmid	pCONJ	aadA2,mcr-9,sul1		pcoS,qacE,silA,silB,silC,silE,silF,silP,silR,silS
NZ_CP032894.1	Pseudomonadota	Gammaproteobacteria	Enterobacterales	Enterobacteriaceae	Enterobacter	3994	-	-	CONJScan/Plasmids/MOB		MOBQ			Plasmid	pMOB
NZ_CP032895.1	Pseudomonadota	Gammaproteobacteria	Enterobacterales	Enterobacteriaceae	Enterobacter	43125	-	-	CONJScan/Plasmids/MOB		MOBP1	pTF-FC2		Plasmid	pMOB	blaKPC,blaTEM		merP
NZ_CP032896.1	Pseudomonadota	Gammaproteobacteria	Enterobacterales	Enterobacteriaceae	Enterobacter	9639	PTU-Q2	V	CONJScan/Plasmids/MOB		MOBP1			Plasmid	pMOB	qnrS
NZ_CP032914.1	Pseudomonadota	Gammaproteobacteria	Alteromonadales	Alteromonadaceae	Alteromonas/Salinimonas group	77443	-	-						Plasmid	pNT
NZ_CP032915.1	Pseudomonadota	Gammaproteobacteria	Enterobacterales	Enterobacteriaceae	Enterobacter	208740	-	-					E21	Plasmid	pOriT			arsA,arsB,arsC,arsD,arsR,clpK,hdeD-GI,hsp20,kefB-GI,pcoC,pcoD,pcoR,pcoS,psi-GI,shsP,terD,trxLHR,yfdX1,yfdX2
NZ_CP032919.1	Pseudomonadota	Alphaproteobacteria	Hyphomicrobiales	Rhizobiaceae	Rhizobium/Agrobacterium group	814493			CONJScan/Plasmids/T4SS_typeT	typeT	MOBQ	pTi5955		Plasmid	pCONJ
NZ_CP032920.1	Pseudomonadota	Alphaproteobacteria	Hyphomicrobiales	Rhizobiaceae	Rhizobium/Agrobacterium group	194263	PTU-?	I	CONJScan/Plasmids/T4SS_typeT	typeT	MOBP1;MOBQ	pTi5955		Plasmid	pCONJ
NZ_CP032923.1	Pseudomonadota	Alphaproteobacteria	Hyphomicrobiales	Rhizobiaceae	Rhizobium/Agrobacterium group	502274	-	-	CONJScan/Plasmids/T4SS_typeT	typeT	MOBF	alpha_prot		Plasmid	pCONJ
NZ_CP032924.1	Pseudomonadota	Alphaproteobacteria	Hyphomicrobiales	Rhizobiaceae	Rhizobium/Agrobacterium group	183311	-	-	CONJScan/Plasmids/T4SS_typeT	typeT	MOBQ	alpha_prot		Plasmid	pCONJ
NZ_CP032925.1	Pseudomonadota	Alphaproteobacteria	Hyphomicrobiales	Rhizobiaceae	Rhizobium/Agrobacterium group	176213	PTU-Rhi10	II	CONJScan/Plasmids/T4SS_typeT	typeT	MOBP1;MOBQ	alpha_prot		Plasmid	pCONJ
NZ_CP032928.1	Pseudomonadota	Alphaproteobacteria	Hyphomicrobiales	Rhizobiaceae	Rhizobium/Agrobacterium group	520191	-	-	CONJScan/Plasmids/T4SS_typeT	typeT	MOBQ	alpha_prot		Plasmid	pCONJ			arsN2
NZ_CP032929.1	Pseudomonadota	Alphaproteobacteria	Hyphomicrobiales	Rhizobiaceae	Rhizobium/Agrobacterium group	214233	PTU-Rhi10	II	CONJScan/Plasmids/T4SS_typeT	typeT	MOBP1;MOBQ	alpha_prot		Plasmid	pCONJ
NZ_CP032930.1	Pseudomonadota	Gammaproteobacteria	Enterobacterales	Enterobacteriaceae	Klebsiella/Raoultella group	9294	PTU-E4	III	CONJScan/Plasmids/MOB		MOBC		E4	Plasmid	pMOB
NZ_CP032987.1	Pseudomonadota	Gammaproteobacteria	Enterobacterales	Enterobacteriaceae	Escherichia	51622	PTU-?	III	CONJScan/Plasmids/T4SS_typeT	typeT	MOBP1			Plasmid	pCONJ	mcr-1
NZ_CP032988.1	Pseudomonadota	Gammaproteobacteria	Enterobacterales	Enterobacteriaceae	Escherichia	84688	PTU-E56	III				R6K		Plasmid	pOriT	aadA1,aadA2,aph(3')-Ia,cmlA1,dfrA12,qnrS,sul3,tet(A)		qacL,silA,silB,silC,silE,silF,silP,silR,silS
NZ_CP032990.1	Pseudomonadota	Gammaproteobacteria	Enterobacterales	Enterobacteriaceae	Escherichia	66380	PTU-I2	III	CONJScan/Plasmids/T4SS_typeT	typeT	MOBP1	R721		Plasmid	pCONJ	mcr-1
NZ_CP032991.1	Pseudomonadota	Gammaproteobacteria	Enterobacterales	Enterobacteriaceae	Escherichia	83867	PTU-FE	III	CONJScan/Plasmids/T4SS_typeF	typeF	MOBF	F		Plasmid	pCONJ	blaCTX-M
NZ_CP032993.1	Pseudomonadota	Gammaproteobacteria	Enterobacterales	Enterobacteriaceae	Escherichia	241043	PTU-HI2	IV	CONJScan/Plasmids/T4SS_typeF	typeF	MOBH	pAD1		Plasmid	pCONJ	aac(3)-IVa,aadA1,aadA2,aph(3')-Ia,aph(4)-Ia,blaCTX-M,bleO,cmlA1,dfrA12,floR,fosA,mcr-1,oqxA,oqxB,sul1,sul2,sul3		qacL,terD,terW,terZ
NZ_CP032994.1	Pseudomonadota	Gammaproteobacteria	Enterobacterales	Enterobacteriaceae	Escherichia	44779	-	-	CONJScan/Plasmids/T4SS_typeT	typeT	MOBP1	R6K;R6K		Plasmid	pCONJ	blaTEM
NZ_CP032995.1	Pseudomonadota	Gammaproteobacteria	Enterobacterales	Enterobacteriaceae	Escherichia	72717	-	-						Plasmid	pNT	floR		silA,silB,silC,silE,silF,silR,silS
NZ_CP033024.1	Pseudomonadota	Alphaproteobacteria	Hyphomicrobiales	Rhizobiaceae	Rhizobium/Agrobacterium group	306515	-	-						Plasmid	pNT
NZ_CP033025.1	Pseudomonadota	Alphaproteobacteria	Hyphomicrobiales	Rhizobiaceae	Rhizobium/Agrobacterium group	147633	-	-	CONJScan/Plasmids/T4SS_typeT	typeT	MOBP1;MOBQ	pTi5955		Plasmid	pCONJ
NZ_CP033026.1	Pseudomonadota	Alphaproteobacteria	Hyphomicrobiales	Rhizobiaceae	Rhizobium/Agrobacterium group	177577	PTU-Rhi10	II	CONJScan/Plasmids/T4SS_typeT	typeT	MOBP1;MOBQ	alpha_prot		Plasmid	pCONJ
NZ_CP033029.1	Pseudomonadota	Alphaproteobacteria	Hyphomicrobiales	Rhizobiaceae	Rhizobium/Agrobacterium group	815853			CONJScan/Plasmids/T4SS_typeT	typeT	MOBQ	pTi5955		Plasmid	pCONJ
NZ_CP033030.1	Pseudomonadota	Alphaproteobacteria	Hyphomicrobiales	Rhizobiaceae	Rhizobium/Agrobacterium group	194263	PTU-?	I	CONJScan/Plasmids/T4SS_typeT	typeT	MOBP1;MOBQ	pTi5955		Plasmid	pCONJ
NZ_CP033033.1	Pseudomonadota	Alphaproteobacteria	Hyphomicrobiales	Rhizobiaceae	Rhizobium/Agrobacterium group	160006	PTU-Rhi10	II	CONJScan/Plasmids/T4SS_typeT	typeT	MOBQ			Plasmid	pCONJ
NZ_CP033036.1	Pseudomonadota	Alphaproteobacteria	Hyphomicrobiales	Rhizobiaceae	Rhizobium/Agrobacterium group	376009	-	-						Plasmid	pNT
NZ_CP033037.1	Pseudomonadota	Alphaproteobacteria	Hyphomicrobiales	Rhizobiaceae	Rhizobium/Agrobacterium group	119590	-	-						Plasmid	pNT
NZ_CP033038.1	Pseudomonadota	Alphaproteobacteria	Hyphomicrobiales	Rhizobiaceae	Rhizobium/Agrobacterium group	68578	-	-	CONJScan/Plasmids/MOB		MOBF			Plasmid	pMOB
NZ_CP033042.1	Bacillota	Bacilli	Lactobacillales	Enterococcaceae	Enterococcus	78861	PTU-Lab18	I	CONJScan/Plasmids/T4SS_typeT	typeT	MOBP2			Plasmid	pCONJ
NZ_CP033045.1	Bacillota	Bacilli	Bacillales	Bacillaceae	Mesobacillus	551486	-	-	CONJScan/Plasmids/T4SS_typeFATA	typeFATA	MOBQ			Plasmid	pCONJ	arr
NZ_CP033047.1	Bacillota	Bacilli	Bacillales	Bacillaceae	Virgibacillus	65691	-	-	CONJScan/Plasmids/T4SS_typeFATA	typeFATA	MOBQ			Plasmid	pCONJ
NZ_CP033050.1	Bacillota	Bacilli	Bacillales	Bacillaceae	Virgibacillus	312876	-	-						Plasmid	pNT
NZ_CP033053.1	Bacillota	Bacilli	Bacillales	Bacillaceae	Bacillus	8648	PTU-Bac4	II	CONJScan/Plasmids/MOB		MOBV	ICEBs1/Tn916		Plasmid	pMOB
NZ_CP033057.1	Pseudomonadota	Gammaproteobacteria	Enterobacterales	Morganellaceae	Morganella	46161	PTU-X3	III	CONJScan/Plasmids/T4SS_typeT	typeT	MOBP1	R6K;R6K		Plasmid	pCONJ	blaNDM
NZ_CP033060.1	Chlamydiota	Chlamydiia	Chlamydiales	Chlamydiaceae	Chlamydia	7630	PTU-Cla1	II						Plasmid	pNT
NZ_CP033062.1	Cyanobacteriota	Cyanophyceae	Synechococcales	Synechococcaceae	Synechococcus	89249	PTU-?	II						Plasmid	pNT
NZ_CP033063.1	Cyanobacteriota	Cyanophyceae	Synechococcales	Synechococcaceae	Synechococcus	24450	-	-						Plasmid	pNT
NZ_CP033067.1	Pseudomonadota	Gammaproteobacteria	Alteromonadales	Pseudoalteromonadaceae	Pseudoalteromonas	121465	-	-	CONJScan/Plasmids/T4SS_typeF	typeF	MOBH			Plasmid	pCONJ			merA,merC,merP
NZ_CP033072.1	Actinomycetota	Actinomycetes	Kitasatosporales	Streptomycetaceae	Streptomyces	72694	-	-				CloDF13		Plasmid	pOriT
NZ_CP033074.1	Pseudomonadota	Gammaproteobacteria	Enterobacterales	Enterobacteriaceae	Buttiauxella	120955	-	-	CONJScan/Plasmids/T4SS_typeF	typeF	MOBF			Plasmid	pCONJ
NZ_CP033075.1	Pseudomonadota	Gammaproteobacteria	Enterobacterales	Enterobacteriaceae	Buttiauxella	57691	-	-	CONJScan/Plasmids/T4SS_typeT	typeT	MOBC			Plasmid	pCONJ
NZ_CP033082.1	Actinomycetota	Actinomycetes	Micrococcales	Micrococcaceae	Glutamicibacter	123894	-	-						Plasmid	pNT	aadA2,cmx,sul1,tet(33)		qacE
NZ_CP033083.1	Actinomycetota	Actinomycetes	Micrococcales	Micrococcaceae	Glutamicibacter	29841	-	-						Plasmid	pNT	aadA2,sul1,tet(33)		qacE
NZ_CP033088.1	Pseudomonadota	Alphaproteobacteria	Rhodospirillales	Acetobacteraceae	Undentified	10660	-	-						Plasmid	pNT
NZ_CP033089.1	Pseudomonadota	Gammaproteobacteria	Enterobacterales	Enterobacteriaceae	Salmonella	59373	PTU-FS	I				F		Plasmid	pOriT
NZ_CP033091.2	Pseudomonadota	Gammaproteobacteria	Enterobacterales	Enterobacteriaceae	Escherichia	131333	PTU-?	III	CONJScan/Plasmids/T4SS_typeF	typeF	MOBF	F		Plasmid	pCONJ		cvaC,iroB,iroC,iroD,iroE,iroN,iss,iucA,iucB,iucC,iucD,iutA,mchF
NZ_CP033093.1	Pseudomonadota	Gammaproteobacteria	Enterobacterales	Enterobacteriaceae	Escherichia	38797	-	-				R6K		Plasmid	pOriT	blaTEM,qnrS,tet(M)
NZ_CP033094.1	Pseudomonadota	Gammaproteobacteria	Enterobacterales	Enterobacteriaceae	Escherichia	231859	PTU-HI1A	IV	CONJScan/Plasmids/T4SS_typeF	typeF	MOBH	R27		Plasmid	pCONJ	aac(3)-IId,aadA1,aadA2,aph(3'')-Ib,aph(3')-Ia,aph(6)-Id,bleO,cmlA1,dfrA12,erm(B),mcr-1,mcr-3,mef(B),mph(A),sul3		merA,merC,merD,merE,merP,merR,merT,qacL
NZ_CP033095.1	Pseudomonadota	Gammaproteobacteria	Enterobacterales	Enterobacteriaceae	Escherichia	92168	-	-						Plasmid	pNT	aac(3)-IId,aadA1,aadA2,cmlA1,dfrA12,floR,mef(B),sul2,sul3,tet(A)		qacL
NZ_CP033097.1	Pseudomonadota	Gammaproteobacteria	Enterobacterales	Enterobacteriaceae	Escherichia	113610	PTU-E16	I						PP	PP
NZ_CP033099.1	Bacillota	Bacilli	Bacillales	Staphylococcaceae	Staphylococcus	53165	-	-						Plasmid	pNT
NZ_CP033100.1	Bacillota	Bacilli	Bacillales	Staphylococcaceae	Staphylococcus	30898	PTU-Bac45	VI	CONJScan/Plasmids/MOB		MOBV	pMV158		Plasmid	pMOB	aadD1,blaI,blaR1,blaZ,bleO,msr(A)
NZ_CP033101.1	Bacillota	Bacilli	Bacillales	Staphylococcaceae	Staphylococcus	22366	-	-	CONJScan/Plasmids/MOB		MOBQ			Plasmid	pMOB
NZ_CP033103.1	Pseudomonadota	Gammaproteobacteria	Enterobacterales	Enterobacteriaceae	Enterobacter	343918	PTU-HI2	IV	CONJScan/Plasmids/T4SS_typeF	typeF	MOBH			Plasmid	pCONJ	aac(3)-IIg,aac(6')-IIc,arr,blaDHA,blaIMP,blaSHV,blaTEM,catA2,dfrA19,ere(A),fosA,mph(A),qnrB,sul1,tet(D)		arsA,arsB,arsC,arsD,arsR,merA,merC,merD,merE,merP,merR,merT,qacE,terD,terW,terZ
NZ_CP033109.1	Pseudomonadota	Gammaproteobacteria	Moraxellales	Moraxellaceae	Acinetobacter	148955	PTU-Pse9	II						Plasmid	pNT	sul2
NZ_CP033111.1	Pseudomonadota	Gammaproteobacteria	Moraxellales	Moraxellaceae	Acinetobacter	148955	PTU-Pse9	II						Plasmid	pNT	sul2
NZ_CP033113.1	Bacillota	Bacilli	Bacillales	Staphylococcaceae	Staphylococcus	2405	PTU-Bac19	II						Plasmid	pNT			qacC
NZ_CP033115.1	Bacillota	Bacilli	Bacillales	Staphylococcaceae	Staphylococcus	2684	PTU-Bac19	II						Plasmid	pNT			qacC
NZ_CP033118.1	Pseudomonadota	Gammaproteobacteria	Moraxellales	Moraxellaceae	Acinetobacter	4283	-	-	CONJScan/Plasmids/MOB		MOBQ			Plasmid	pMOB
NZ_CP033119.1	Pseudomonadota	Gammaproteobacteria	Moraxellales	Moraxellaceae	Acinetobacter	50181	PTU-Pse8	V	CONJScan/Plasmids/T4SS_typeT	typeT	MOBQ			Plasmid	pCONJ
NZ_CP033120.1	Pseudomonadota	Gammaproteobacteria	Moraxellales	Moraxellaceae	Acinetobacter	3984	-	-	CONJScan/Plasmids/MOB		MOBQ			Plasmid	pMOB
NZ_CP033121.1	Pseudomonadota	Gammaproteobacteria	Moraxellales	Moraxellaceae	Acinetobacter	2121	-	-						Plasmid	pNT
NZ_CP033122.1	Pseudomonadota	Gammaproteobacteria	Moraxellales	Moraxellaceae	Acinetobacter	28438	PTU-?	II	CONJScan/Plasmids/MOB		MOBQ;MOBQ;MOBQ;MOBQ;MOBQ		Ab-MOBQ-4;Ab-MOBQ-4;Ab-MOBQ-4;Ab-MOBQ-4;Ab-MOBQ-4	Plasmid	pMOB	blaMCA
NZ_CP033123.1	Pseudomonadota	Gammaproteobacteria	Moraxellales	Moraxellaceae	Acinetobacter	16135	-	-						Plasmid	pNT
NZ_CP033124.1	Pseudomonadota	Gammaproteobacteria	Moraxellales	Moraxellaceae	Acinetobacter	15012	-	-						Plasmid	pNT
NZ_CP033125.1	Pseudomonadota	Gammaproteobacteria	Moraxellales	Moraxellaceae	Acinetobacter	12698	-	-						Plasmid	pNT	mph(E),msr(E),tet(39)
NZ_CP033126.1	Pseudomonadota	Gammaproteobacteria	Moraxellales	Moraxellaceae	Acinetobacter	12655	-	-						Plasmid	pNT	tet(39)
NZ_CP033127.1	Pseudomonadota	Gammaproteobacteria	Moraxellales	Moraxellaceae	Acinetobacter	7351	-	-	CONJScan/Plasmids/MOB		MOBQ			Plasmid	pMOB	tet(39)
NZ_CP033128.1	Pseudomonadota	Gammaproteobacteria	Moraxellales	Moraxellaceae	Acinetobacter	5594	PTU-Pse11	II	CONJScan/Plasmids/MOB		MOBP1			Plasmid	pMOB
NZ_CP033129.1	Pseudomonadota	Gammaproteobacteria	Moraxellales	Moraxellaceae	Acinetobacter	4890	-	-	CONJScan/Plasmids/MOB		MOBQ		Pse2	Plasmid	pMOB
NZ_CP033130.1	Pseudomonadota	Gammaproteobacteria	Moraxellales	Moraxellaceae	Acinetobacter	311749	-	-						Plasmid	pNT	aac(3)-IId,aph(3')-VIa,blaOXA,cml,mph(E),msr(E)
NZ_CP033131.1	Pseudomonadota	Gammaproteobacteria	Moraxellales	Moraxellaceae	Acinetobacter	59191	-	-						Plasmid	pNT	aadA22,ant(2'')-Ia,aph(3'')-Ib,aph(6)-Id,blaOXA,blaPER,catB3,sul1,sul2		qacE
NZ_CP033132.1	Pseudomonadota	Gammaproteobacteria	Moraxellales	Moraxellaceae	Acinetobacter	8773	PTU-?	II	CONJScan/Plasmids/MOB		MOBQ		Ab-MOBQ-2	Plasmid	pMOB	blaOXA
NZ_CP033136.1	Pseudomonadota	Gammaproteobacteria	Vibrionales	Vibrionaceae	Vibrio	69012	PTU-?	II	CONJScan/Plasmids/T4SS_typeT	typeT	MOBC			Plasmid	pCONJ
NZ_CP033139.1	Pseudomonadota	Gammaproteobacteria	Vibrionales	Vibrionaceae	Vibrio	117926	PTU-?	II	CONJScan/Plasmids/T4SS_typeT	typeT	MOBC			Plasmid	pCONJ
NZ_CP033140.1	Pseudomonadota	Gammaproteobacteria	Vibrionales	Vibrionaceae	Vibrio	68834	PTU-?	II	CONJScan/Plasmids/T4SS_typeT	typeT	MOBC			Plasmid	pCONJ
NZ_CP033143.1	Pseudomonadota	Gammaproteobacteria	Vibrionales	Vibrionaceae	Vibrio	106229	PTU-?	II	CONJScan/Plasmids/T4SS_typeT	typeT	MOBC			Plasmid	pCONJ
NZ_CP033146.1	Pseudomonadota	Gammaproteobacteria	Vibrionales	Vibrionaceae	Vibrio	74553	PTU-?	II	CONJScan/Plasmids/T4SS_typeT	typeT	MOBC			Plasmid	pCONJ
NZ_CP033147.1	Pseudomonadota	Gammaproteobacteria	Vibrionales	Vibrionaceae	Vibrio	73661	-	-	CONJScan/Plasmids/T4SS_typeT	typeT	MOBC			Plasmid	pCONJ
NZ_CP033159.1	Pseudomonadota	Gammaproteobacteria	Enterobacterales	Enterobacteriaceae	Escherichia	146286	PTU-FE	III	CONJScan/Plasmids/dCONJ_typeF	dCONJ_typeF	MOBF	F		Plasmid	pdCONJ	aadA2,blaNDM,blaTEM,ble,dfrA12,mph(A),rmtB,sul1,tet(A)		qacE
NZ_CP033160.1	Pseudomonadota	Gammaproteobacteria	Enterobacterales	Enterobacteriaceae	Escherichia	62055	-	-	CONJScan/Plasmids/dCONJ_typeI	dCONJ_typeI	MOBP1	R64		Plasmid	pdCONJ	blaCMY
NZ_CP033161.1	Pseudomonadota	Gammaproteobacteria	Enterobacterales	Enterobacteriaceae	Escherichia	6346	PTU-E10	III	CONJScan/Plasmids/MOB		MOBQ;MOBQ	mobQ4;mobQ4		Plasmid	pMOB
NZ_CP033195.1	Pseudomonadota	Gammaproteobacteria	Xanthomonadales	Xanthomonadaceae	Xanthomonas	69439	-	-	CONJScan/Plasmids/T4SS_typeI	typeI	MOBP1			Plasmid	pCONJ
NZ_CP033202.1	Pseudomonadota	Gammaproteobacteria	Xanthomonadales	Xanthomonadaceae	Xanthomonas	66752	-	-	CONJScan/Plasmids/T4SS_typeI	typeI	MOBP1			Plasmid	pCONJ
NZ_CP033203.1	Pseudomonadota	Gammaproteobacteria	Xanthomonadales	Xanthomonadaceae	Xanthomonas	25634	PTU-Xan3	II	CONJScan/Plasmids/T4SS_typeT	typeT	MOBP1			Plasmid	pCONJ
NZ_CP033207.1	Bacillota	Bacilli	Lactobacillales	Enterococcaceae	Enterococcus	167502	PTU-Lab50	I						Plasmid	pNT
NZ_CP033208.1	Bacillota	Bacilli	Lactobacillales	Enterococcaceae	Enterococcus	55808	-	-	CONJScan/Plasmids/MOB		MOBP2			Plasmid	pMOB
NZ_CP033209.1	Bacillota	Bacilli	Lactobacillales	Enterococcaceae	Enterococcus	39621	PTU-Lab17	II	CONJScan/Plasmids/MOB		MOBP1			Plasmid	pMOB	vanA,vanH-A,vanR-A,vanS-A,vanX-A,vanY-A,vanZ-A
NZ_CP033210.1	Bacillota	Bacilli	Lactobacillales	Enterococcaceae	Enterococcus	11916	PTU-?	I	CONJScan/Plasmids/MOB		MOBP1			Plasmid	pMOB
NZ_CP033211.1	Bacillota	Bacilli	Lactobacillales	Enterococcaceae	Enterococcus	4453	PTU-Bac45	VI						Plasmid	pNT	aph(3')-IIIa,erm(B)
NZ_CP033212.1	Bacillota	Bacilli	Lactobacillales	Enterococcaceae	Enterococcus	3008	PTU-?	I						Plasmid	pNT
NZ_CP033215.1	Bacillota	Clostridia	Eubacteriales	Peptostreptococcaceae	Clostridioides	10520	-	-						Plasmid	pNT
NZ_CP033217.1	Bacillota	Clostridia	Eubacteriales	Peptostreptococcaceae	Clostridioides	109346	-	-						Plasmid	pNT
NZ_CP033220.1	Pseudomonadota	Alphaproteobacteria	Rhodobacterales	Paracoccaceae	Parasedimentitalea	163293	-	-						Plasmid	pNT
NZ_CP033221.1	Pseudomonadota	Alphaproteobacteria	Rhodobacterales	Paracoccaceae	Parasedimentitalea	237026	-	-						Plasmid	pNT
NZ_CP033222.1	Pseudomonadota	Alphaproteobacteria	Rhodobacterales	Paracoccaceae	Parasedimentitalea	152906	-	-						Plasmid	pNT
NZ_CP033223.1	Pseudomonadota	Alphaproteobacteria	Rhodobacterales	Paracoccaceae	Parasedimentitalea	110566	-	-						Plasmid	pNT
NZ_CP033224.2	Pseudomonadota	Gammaproteobacteria	Enterobacterales	Enterobacteriaceae	Salmonella	181747	PTU-HI2	IV				pAD1		Plasmid	pOriT	aac(3)-IVa,aac(6')-Ib-cr,aadA1,aadA2,aph(3')-Ia,aph(4)-Ia,arr-3,blaOXA,catB3,cmlA1,floR,mcr-1,oqxB,sul1,sul2,sul3		qacE,qacL,terD,terW,terZ
NZ_CP033225.2	Pseudomonadota	Gammaproteobacteria	Enterobacterales	Enterobacteriaceae	Salmonella	6758	PTU-E58	III				ColE1;F;R64		Plasmid	pOriT
NZ_CP033227.1	Pseudomonadota	Alphaproteobacteria	Sphingomonadales	Sphingomonadaceae	Sphingobium	505328	-	-			MOBF;MOBP1			Plasmid	pNT	sul4		merA
NZ_CP033228.1	Pseudomonadota	Alphaproteobacteria	Sphingomonadales	Sphingomonadaceae	Sphingobium	191911	-	-	CONJScan/Plasmids/T4SS_typeF	typeF	MOBF			Plasmid	pCONJ
NZ_CP033229.1	Pseudomonadota	Alphaproteobacteria	Sphingomonadales	Sphingomonadaceae	Sphingobium	59573	-	-	CONJScan/Plasmids/T4SS_typeT	typeT	MOBP1			Plasmid	pCONJ	aac(6')-Ib,aadA1,ant(2'')-Ia,sul1		merA,merB,merF
NZ_CP033244.1	Pseudomonadota	Gammaproteobacteria	Moraxellales	Moraxellaceae	Acinetobacter	8536	-	-						Plasmid	pNT
NZ_CP033245.1	Pseudomonadota	Gammaproteobacteria	Moraxellales	Moraxellaceae	Acinetobacter	80548	PTU-Pse5	I	CONJScan/Plasmids/T4SS_typeF	typeF	MOBF		Pse5	Plasmid	pCONJ	aph(3')-VIa
NZ_CP033246.1	Bacillota	Clostridia	Eubacteriales	Clostridiaceae	Clostridium	882416								PP	PP
NZ_CP033248.1	Bacillota	Clostridia	Eubacteriales	Clostridiaceae	Clostridium	882389								PP	PP
NZ_CP033251.1	Pseudomonadota	Gammaproteobacteria	Enterobacterales	Enterobacteriaceae	Escherichia	164062	PTU-E49	I				R27		Plasmid	pOriT	aac(3)-IVa,aadA5,aph(4)-Ia,blaCTX-M,dfrA17,floR,fosA,mph(A),sul1,sul2		qacE
NZ_CP033252.1	Pseudomonadota	Gammaproteobacteria	Enterobacterales	Enterobacteriaceae	Escherichia	110417	-	-						PP	PP
NZ_CP033253.2	Pseudomonadota	Gammaproteobacteria	Enterobacterales	Enterobacteriaceae	Salmonella	149567	PTU-HI2	IV				pAD1		Plasmid	pOriT	aac(3)-IVa,aac(6')-Ib-cr,aph(4)-Ia,arr-3,blaOXA,catB3,oqxA,oqxB,sul1		qacE,terD,terW,terZ
NZ_CP033254.2	Pseudomonadota	Gammaproteobacteria	Enterobacterales	Enterobacteriaceae	Salmonella	60381	PTU-I2	III	CONJScan/Plasmids/T4SS_typeT	typeT	MOBP1	R721		Plasmid	pCONJ	mcr-1
NZ_CP033256.1	Pseudomonadota	Gammaproteobacteria	Enterobacterales	Enterobacteriaceae	Salmonella	147918	PTU-HI2	IV				pAD1		Plasmid	pOriT	aadA1,aadA2,cmlA1,dfrA12,sul3		qacL,terD,terW,terZ
NZ_CP033315.1	Pseudomonadota	Alphaproteobacteria	Rhodospirillales	Azospirillaceae	Azospirillum	700012								Plasmid	pNT	aac(3)
NZ_CP033317.1	Pseudomonadota	Alphaproteobacteria	Rhodospirillales	Azospirillaceae	Azospirillum	211626	-	-						PP	PP
NZ_CP033321.1	Pseudomonadota	Alphaproteobacteria	Rhodospirillales	Azospirillaceae	Azospirillum	701851								Plasmid	pNT	aac(3)
NZ_CP033323.1	Pseudomonadota	Alphaproteobacteria	Rhodospirillales	Azospirillaceae	Azospirillum	263311	-	-						Plasmid	pNT
NZ_CP033327.1	Pseudomonadota	Gammaproteobacteria	Xanthomonadales	Xanthomonadaceae	Xanthomonas	14239	PTU-?	VI	CONJScan/Plasmids/dCONJ_typeT	dCONJ_typeT	MOBP1			Plasmid	pdCONJ
NZ_CP033339.1	Pseudomonadota	Gammaproteobacteria	Enterobacterales	Enterobacteriaceae	Salmonella	104123	-	-	CONJScan/Plasmids/dCONJ_typeI	dCONJ_typeI	MOBP1	R64		Plasmid	pdCONJ
NZ_CP033341.1	Pseudomonadota	Gammaproteobacteria	Enterobacterales	Enterobacteriaceae	Salmonella	59261	PTU-I2	III	CONJScan/Plasmids/T4SS_typeT	typeT	MOBP1	R721		Plasmid	pCONJ
NZ_CP033342.1	Pseudomonadota	Gammaproteobacteria	Enterobacterales	Enterobacteriaceae	Salmonella	56636	PTU-FS	I				F		Plasmid	pOriT
NZ_CP033346.1	Pseudomonadota	Gammaproteobacteria	Enterobacterales	Enterobacteriaceae	Salmonella	109917	PTU-E18	III						PP	PP
NZ_CP033347.2	Pseudomonadota	Gammaproteobacteria	Enterobacterales	Enterobacteriaceae	Salmonella	297348	PTU-HI2	IV	CONJScan/Plasmids/T4SS_typeF	typeF	MOBH			Plasmid	pCONJ	aac(3)-IId,aadA22,aph(3')-Ia,aph(6)-Id,arr,blaCTX-M,blaLAP,blaTEM,dfrA14,floR,lnu(F),mcr-1,mph(A),qnrS,sul3,tet(A)		pcoA,pcoB,pcoC,pcoD,pcoE,pcoR,pcoS,silA,silB,silC,silE,silF,silP,silR,silS,terD,terW,terZ
NZ_CP033349.2	Pseudomonadota	Gammaproteobacteria	Enterobacterales	Enterobacteriaceae	Salmonella	33309	PTU-X4	III	CONJScan/Plasmids/T4SS_typeT	typeT	MOBP1		X4	Plasmid	pCONJ	mcr-1
NZ_CP033351.2	Pseudomonadota	Gammaproteobacteria	Enterobacterales	Enterobacteriaceae	Salmonella	210674	PTU-HI2	IV	CONJScan/Plasmids/T4SS_typeF	typeF	MOBH			Plasmid	pCONJ	aac(3)-IVa,aph(4)-Ia,blaCTX-M,fosA,mcr-1		terD,terW,terZ
NZ_CP033353.2	Pseudomonadota	Gammaproteobacteria	Enterobacterales	Enterobacteriaceae	Salmonella	255327	PTU-HI2	IV				pAD1		Plasmid	pOriT	aac(3)-IVa,aac(6')-Ib-cr,aadA5,aph(3'')-Ib,aph(3')-IIa,aph(4)-Ia,aph(6)-Id,armA,arr-3,blaCTX-M,blaOXA,blaTEM,catB3,dfrA17,floR,fosA,mph(A),oqxA,oqxB,sul1,sul2,tet(A)		qacE,terD,terW,terZ
NZ_CP033354.2	Pseudomonadota	Gammaproteobacteria	Enterobacterales	Enterobacteriaceae	Salmonella	41696	PTU-?	III	CONJScan/Plasmids/T4SS_typeT	typeT	MOBP1			Plasmid	pCONJ
NZ_CP033355.2	Pseudomonadota	Gammaproteobacteria	Enterobacterales	Enterobacteriaceae	Salmonella	61841	PTU-I2	III	CONJScan/Plasmids/T4SS_typeT	typeT	MOBP1	R721		Plasmid	pCONJ	mcr-1
NZ_CP033357.1	Pseudomonadota	Gammaproteobacteria	Enterobacterales	Enterobacteriaceae	Salmonella	33334	PTU-X4	III	CONJScan/Plasmids/T4SS_typeT	typeT	MOBP1		X4	Plasmid	pCONJ	mcr-1
NZ_CP033358.1	Pseudomonadota	Gammaproteobacteria	Enterobacterales	Enterobacteriaceae	Salmonella	5431	PTU-E1	III	CONJScan/Plasmids/MOB		MOBP1	ColE1		Plasmid	pMOB
NZ_CP033359.1	Pseudomonadota	Gammaproteobacteria	Enterobacterales	Enterobacteriaceae	Salmonella	50864	PTU-N1	IV	CONJScan/Plasmids/T4SS_typeT	typeT	MOBF	R46		Plasmid	pCONJ	aph(3'')-Ib,aph(6)-Id,blaTEM,dfrA14,sul2,tet(A)
NZ_CP033363.1	Pseudomonadota	Alphaproteobacteria	Hyphomicrobiales	Phyllobacteriaceae	Mesorhizobium	364809	-	-	CONJScan/Plasmids/T4SS_typeT	typeT	MOBP1			Plasmid	pCONJ
NZ_CP033369.1	Pseudomonadota	Alphaproteobacteria	Hyphomicrobiales	Phyllobacteriaceae	Mesorhizobium	242663	-	-	CONJScan/Plasmids/T4SS_typeT	typeT	MOBP1			Plasmid	pCONJ
NZ_CP033370.1	Pseudomonadota	Alphaproteobacteria	Hyphomicrobiales	Phyllobacteriaceae	Mesorhizobium	23770	-	-	CONJScan/Plasmids/MOB		MOBQ			Plasmid	pMOB
NZ_CP033379.1	Pseudomonadota	Gammaproteobacteria	Enterobacterales	Enterobacteriaceae	Escherichia	167170	PTU-E49	I	CONJScan/Plasmids/MOB		MOBH	R27;R6K		Plasmid	pMOB	aph(3'')-Ib,aph(6)-Id,blaTEM,dfrA14,floR,qnrS,sul2,tet(A)		terB,terC,terD,terE
NZ_CP033380.1	Pseudomonadota	Gammaproteobacteria	Enterobacterales	Enterobacteriaceae	Escherichia	13911	-	-						Plasmid	pNT
NZ_CP033382.2	Pseudomonadota	Gammaproteobacteria	Enterobacterales	Enterobacteriaceae	Salmonella	209798	PTU-HI2	IV						Plasmid	pNT	aac(3)-IVa,aac(6')-Ib-cr,aadA5,aph(3'')-Ib,aph(4)-Ia,aph(6)-Id,armA,arr-3,blaOXA,blaTEM,catB3,dfrA17,floR,oqxA,oqxB,sul1,sul2		qacE,terD,terW,terZ
NZ_CP033383.2	Pseudomonadota	Gammaproteobacteria	Enterobacterales	Enterobacteriaceae	Salmonella	34764	-	-				R6K		Plasmid	pOriT	aph(3')-IIa,mph(A)
NZ_CP033385.2	Pseudomonadota	Gammaproteobacteria	Enterobacterales	Enterobacteriaceae	Salmonella	181814	PTU-HI2	IV				pAD1		Plasmid	pOriT	aac(6')-Ib-cr,aadA5,armA,arr-3,blaOXA,catB3,dfrA17,sul1,tet(A)		qacE,terD,terW,terZ
NZ_CP033386.2	Pseudomonadota	Gammaproteobacteria	Enterobacterales	Enterobacteriaceae	Salmonella	52902	-	-				R6K		Plasmid	pOriT	aph(3')-IIa,blaCTX-M,fosA,mph(A)
NZ_CP033392.2	Pseudomonadota	Gammaproteobacteria	Enterobacterales	Enterobacteriaceae	Klebsiella	11904	-	-	CONJScan/Plasmids/MOB		MOBC		E4	Plasmid	pMOB
NZ_CP033393.2	Pseudomonadota	Gammaproteobacteria	Enterobacterales	Enterobacteriaceae	Klebsiella	5596	-	-	CONJScan/Plasmids/MOB		MOBP1	ColE1		Plasmid	pMOB
NZ_CP033394.2	Pseudomonadota	Gammaproteobacteria	Enterobacterales	Enterobacteriaceae	Klebsiella	82631	-	-	CONJScan/Plasmids/MOB		MOBF			Plasmid	pMOB	blaCTX-M,blaKPC,catA2		merA,merC,merD,merE,merP,merR,merT
NZ_CP033395.2	Pseudomonadota	Gammaproteobacteria	Enterobacterales	Enterobacteriaceae	Klebsiella	55373	-	-	CONJScan/Plasmids/MOB		MOBF			Plasmid	pMOB	blaKPC
NZ_CP033397.1	Pseudomonadota	Gammaproteobacteria	Enterobacterales	Enterobacteriaceae	Escherichia	4097	-	-				ColE1;R64;R6K		Plasmid	pOriT
NZ_CP033398.1	Pseudomonadota	Gammaproteobacteria	Enterobacterales	Enterobacteriaceae	Escherichia	2088	PTU-E47	III						Plasmid	pNT
NZ_CP033399.1	Pseudomonadota	Gammaproteobacteria	Enterobacterales	Enterobacteriaceae	Escherichia	46161	PTU-X3	III	CONJScan/Plasmids/T4SS_typeT	typeT	MOBP1	R6K;R6K		Plasmid	pCONJ	blaNDM
NZ_CP033400.1	Pseudomonadota	Gammaproteobacteria	Enterobacterales	Enterobacteriaceae	Escherichia	91652	-	-						Plasmid	pNT	aac(3)-IId,aac(6')-Ib-cr,aadA5,aph(3'')-Ib,aph(6)-Id,blaOXA,blaTEM,catB3,dfrA17,mph(A),sul1,sul2,tet(B)		qacE
NZ_CP033402.1	Pseudomonadota	Gammaproteobacteria	Enterobacterales	Enterobacteriaceae	Klebsiella	208288	PTU-FK	III	CONJScan/Plasmids/T4SS_typeF	typeF	MOBF		FK	Plasmid	pCONJ	aadA2,aph(3')-Ia,dfrA12,mph(A),sul1		arsA,arsB,arsC,arsD,arsR,clpK,hsp20,pcoA,pcoB,pcoC,pcoD,pcoE,pcoR,pcoS,qacE,silA,silB,silC,silE,silF,silP,silR,silS
NZ_CP033403.1	Pseudomonadota	Gammaproteobacteria	Enterobacterales	Enterobacteriaceae	Klebsiella	10060	PTU-E4	III	CONJScan/Plasmids/MOB		MOBC		E4	Plasmid	pMOB
NZ_CP033404.1	Pseudomonadota	Gammaproteobacteria	Enterobacterales	Enterobacteriaceae	Klebsiella	154986	-	-	CONJScan/Plasmids/T4SS_typeF	typeF	MOBF	F		Plasmid	pCONJ	blaCTX-M,blaKPC,blaTEM,rmtB
NZ_CP033429.1	Pseudomonadota	Betaproteobacteria	Burkholderiales	Burkholderiaceae	Burkholderia	145928	-	-	CONJScan/Plasmids/T4SS_typeF	typeF	MOBF			Plasmid	pCONJ
NZ_CP033461.1	Bacillota	Bacilli	Bacillales	Paenibacillaceae	Brevibacillus	130971	-	-						Plasmid	pNT
NZ_CP033462.1	Bacillota	Bacilli	Bacillales	Paenibacillaceae	Brevibacillus	60496	-	-						PP	PP
NZ_CP033463.1	Bacillota	Bacilli	Bacillales	Paenibacillaceae	Brevibacillus	8531	-	-						Plasmid	pNT
NZ_CP033467.1	Pseudomonadota	Gammaproteobacteria	Enterobacterales	Enterobacteriaceae	Enterobacter	93658	-	-						Plasmid	pNT	blaFRI
NZ_CP033468.1	Pseudomonadota	Gammaproteobacteria	Enterobacterales	Enterobacteriaceae	Enterobacter	78374	-	-	CONJScan/Plasmids/T4SS_typeF	typeF	MOBF			Plasmid	pCONJ	blaIMI
NZ_CP033469.1	Pseudomonadota	Gammaproteobacteria	Enterobacterales	Enterobacteriaceae	Enterobacter	71078	-	-						Plasmid	pNT
NZ_CP033508.1	Pseudomonadota	Alphaproteobacteria	Hyphomicrobiales	Phyllobacteriaceae	Mesorhizobium	242663	-	-	CONJScan/Plasmids/T4SS_typeT	typeT	MOBP1			Plasmid	pCONJ
NZ_CP033509.1	Pseudomonadota	Alphaproteobacteria	Hyphomicrobiales	Phyllobacteriaceae	Mesorhizobium	23770	-	-	CONJScan/Plasmids/MOB		MOBQ			Plasmid	pMOB
NZ_CP033511.1	Pseudomonadota	Gammaproteobacteria	Enterobacterales	Enterobacteriaceae	Shigella	222142	PTU-FSh	III	CONJScan/Plasmids/MOB		MOBF			Plasmid	pMOB		capU,ipaD,ipaH9.8,sepA,virF
NZ_CP033514.1	Pseudomonadota	Gammaproteobacteria	Vibrionales	Vibrionaceae	Vibrio	171829	PTU-C	V	CONJScan/Plasmids/T4SS_typeF	typeF	MOBH	pVCR94deltaX		Plasmid	pCONJ	aph(3'')-Ib,aph(6)-Id,blaPSE,catA1,dfrA15,sul1,sul2,tet(B),tet(C)		qacE
NZ_CP033574.1	Pseudomonadota	Gammaproteobacteria	Alteromonadales	Shewanellaceae	Shewanella	167144	-	-	CONJScan/Plasmids/T4SS_typeF	typeF	MOBH			Plasmid	pCONJ	aadA1,aadA16,ant(2'')-Ia,arr,arr-3,blaOXA,blaVEB,cmlA5,dfrA27,qnrA,sul1,tet(A)		merA,merB,merD,merE,merP,merR,merT,qacE
NZ_CP033579.1	Pseudomonadota	Gammaproteobacteria	Vibrionales	Vibrionaceae	Vibrio	195680	-	-	CONJScan/Plasmids/T4SS_typeF	typeF	MOBF			Plasmid	pCONJ
NZ_CP033582.1	Actinomycetota	Actinomycetes	Kitasatosporales	Streptomycetaceae	Undentified	630187								Plasmid	pNT
NZ_CP033583.1	Actinomycetota	Actinomycetes	Kitasatosporales	Streptomycetaceae	Undentified	254705	-	-				CloDF13		Plasmid	pOriT
NZ_CP033584.1	Actinomycetota	Actinomycetes	Kitasatosporales	Streptomycetaceae	Undentified	10517	-	-						Plasmid	pNT
NZ_CP033585.1	Actinomycetota	Actinomycetes	Kitasatosporales	Streptomycetaceae	Undentified	7012	-	-						Plasmid	pNT
NZ_CP033609.1	Bacillota	Bacilli	Lactobacillales	Lactobacillaceae	Weissella	41289	-	-	CONJScan/Plasmids/MOB		MOBP1			Plasmid	pMOB
NZ_CP033610.1	Bacillota	Bacilli	Lactobacillales	Lactobacillaceae	Weissella	20648	PTU-Lab19	IV						Plasmid	pNT
NZ_CP033624.1	Pseudomonadota	Gammaproteobacteria	Enterobacterales	Enterobacteriaceae	Klebsiella	54773	PTU-E13	II						PP	PP
NZ_CP033626.1	Pseudomonadota	Gammaproteobacteria	Enterobacterales	Enterobacteriaceae	Klebsiella	22859	-	-						Plasmid	pNT
NZ_CP033627.1	Pseudomonadota	Gammaproteobacteria	Enterobacterales	Enterobacteriaceae	Klebsiella	184083	PTU-FK	III	CONJScan/Plasmids/T4SS_typeF	typeF	MOBF		FK	Plasmid	pCONJ			arsA,arsB,arsC,arsD,arsR,clpK,hsp20,merA,merC,merD,merE,merP,merR,merT,pcoA,pcoB,pcoC,pcoD,pcoE,pcoR,pcoS,silA,silB,silC,silE,silF,silP,silR,silS
NZ_CP033628.1	Pseudomonadota	Gammaproteobacteria	Enterobacterales	Enterobacteriaceae	Klebsiella	110020	PTU-FK	III	CONJScan/Plasmids/T4SS_typeF	typeF	MOBF		FK	Plasmid	pCONJ	armA,blaKPC,blaTEM,mph(E),msr(E)		merA,merC,merD,merE,merP,merR,merT
NZ_CP033629.1	Pseudomonadota	Gammaproteobacteria	Enterobacterales	Enterobacteriaceae	Klebsiella	67867	PTU-FE	III	CONJScan/Plasmids/T4SS_typeF	typeF	MOBF	F		Plasmid	pCONJ	blaCTX-M,blaTEM
NZ_CP033630.1	Pseudomonadota	Gammaproteobacteria	Enterobacterales	Enterobacteriaceae	Klebsiella	23185	PTU-E4	III	CONJScan/Plasmids/MOB		MOBC;MOBC		E4;E4	Plasmid	pMOB
NZ_CP033632.1	Pseudomonadota	Gammaproteobacteria	Enterobacterales	Enterobacteriaceae	Escherichia	147451	-	-				R27		Plasmid	pOriT	aac(3)-IId,aadA1,aph(3'')-Ib,aph(3')-IIa,aph(6)-Id,blaCTX-M,dfrA1,fosA,mph(A),oqxA,oqxB,sul1,sul2,tet(A)		merA,merC,merD,merE,merP,merR,merT,qacE
NZ_CP033633.1	Pseudomonadota	Gammaproteobacteria	Enterobacterales	Enterobacteriaceae	Escherichia	139752	PTU-B/O/K/Z	III	CONJScan/Plasmids/T4SS_typeI	typeI	MOBP1	R64		Plasmid	pCONJ
NZ_CP033634.1	Pseudomonadota	Gammaproteobacteria	Enterobacterales	Enterobacteriaceae	Escherichia	82252	-	-	CONJScan/Plasmids/T4SS_typeF	typeF	MOBF	F		Plasmid	pCONJ
NZ_CP033636.1	Pseudomonadota	Gammaproteobacteria	Enterobacterales	Enterobacteriaceae	Escherichia	253793	PTU-HI2	IV	CONJScan/Plasmids/T4SS_typeF	typeF	MOBH	pAD1		Plasmid	pCONJ	aac(3)-IVa,aadA1,aadA2,aadA22,aph(3'')-Ib,aph(3')-Ia,aph(4)-Ia,aph(6)-Id,arr,blaOXA,blaTEM,cmlA1,cmlA5,dfrA14,floR,lnu(F),qnrS,sul3,tet(A)		qacL,terD,terW,terZ
NZ_CP033637.1	Pseudomonadota	Betaproteobacteria	Burkholderiales	Burkholderiaceae	Burkholderia	132944	-	-						Plasmid	pNT
NZ_CP033638.1	Pseudomonadota	Betaproteobacteria	Burkholderiales	Burkholderiaceae	Burkholderia	141001	-	-						Plasmid	pNT			merA,merC
NZ_CP033639.1	Pseudomonadota	Betaproteobacteria	Burkholderiales	Burkholderiaceae	Burkholderia	141001	-	-	CONJScan/Plasmids/T4SS_typeF	typeF	MOBF			Plasmid	pCONJ
NZ_CP033640.1	Pseudomonadota	Betaproteobacteria	Burkholderiales	Burkholderiaceae	Burkholderia	128915	-	-	CONJScan/Plasmids/T4SS_typeF	typeF	MOBF			Plasmid	pCONJ			arsN2
NZ_CP033644.1	Pseudomonadota	Betaproteobacteria	Burkholderiales	Burkholderiaceae	Burkholderia	141001	-	-						Plasmid	pNT			merA,merC
NZ_CP033646.1	Pseudomonadota	Betaproteobacteria	Burkholderiales	Burkholderiaceae	Burkholderia	141001	-	-	CONJScan/Plasmids/T4SS_typeF	typeF	MOBF			Plasmid	pCONJ
NZ_CP033647.1	Pseudomonadota	Betaproteobacteria	Burkholderiales	Burkholderiaceae	Burkholderia	128915	-	-	CONJScan/Plasmids/T4SS_typeF	typeF	MOBF			Plasmid	pCONJ			arsN2
NZ_CP033648.1	Pseudomonadota	Betaproteobacteria	Burkholderiales	Burkholderiaceae	Burkholderia	132944	-	-						Plasmid	pNT
NZ_CP033649.1	Pseudomonadota	Betaproteobacteria	Burkholderiales	Burkholderiaceae	Burkholderia	132944	-	-						Plasmid	pNT
NZ_CP033650.1	Pseudomonadota	Betaproteobacteria	Burkholderiales	Burkholderiaceae	Burkholderia	141001	-	-						Plasmid	pNT			merA,merC
NZ_CP033651.1	Pseudomonadota	Betaproteobacteria	Burkholderiales	Burkholderiaceae	Burkholderia	141001	PTU-?	I	CONJScan/Plasmids/T4SS_typeF	typeF	MOBF			Plasmid	pCONJ
NZ_CP033652.1	Pseudomonadota	Betaproteobacteria	Burkholderiales	Burkholderiaceae	Burkholderia	128915	-	-	CONJScan/Plasmids/T4SS_typeF	typeF	MOBF			Plasmid	pCONJ			arsN2
NZ_CP033655.1	Pseudomonadota	Betaproteobacteria	Burkholderiales	Burkholderiaceae	Burkholderia	221577	-	-	CONJScan/Plasmids/T4SS_typeF	typeF	MOBF			Plasmid	pCONJ
NZ_CP033658.1	Pseudomonadota	Betaproteobacteria	Burkholderiales	Burkholderiaceae	Burkholderia	136971	-	-						Plasmid	pNT
NZ_CP033659.1	Pseudomonadota	Betaproteobacteria	Burkholderiales	Burkholderiaceae	Burkholderia	120855	-	-	CONJScan/Plasmids/MOB		MOBF			Plasmid	pMOB			merA,merC
NZ_CP033660.1	Pseudomonadota	Betaproteobacteria	Burkholderiales	Burkholderiaceae	Burkholderia	136971	-	-						Plasmid	pNT			merA,merC
NZ_CP033661.1	Pseudomonadota	Betaproteobacteria	Burkholderiales	Burkholderiaceae	Burkholderia	161144	-	-	CONJScan/Plasmids/T4SS_typeF	typeF	MOBF			Plasmid	pCONJ
NZ_CP033662.1	Pseudomonadota	Betaproteobacteria	Burkholderiales	Burkholderiaceae	Burkholderia	128913	-	-	CONJScan/Plasmids/T4SS_typeF	typeF	MOBF			Plasmid	pCONJ			arsN2
NZ_CP033663.1	Pseudomonadota	Betaproteobacteria	Burkholderiales	Burkholderiaceae	Burkholderia	153086	-	-						Plasmid	pNT
NZ_CP033668.1	Pseudomonadota	Betaproteobacteria	Burkholderiales	Burkholderiaceae	Burkholderia	181288	-	-						Plasmid	pNT
NZ_CP033669.1	Pseudomonadota	Betaproteobacteria	Burkholderiales	Burkholderiaceae	Burkholderia	128913	-	-	CONJScan/Plasmids/T4SS_typeT	typeT	MOBH			Plasmid	pCONJ
NZ_CP033670.1	Pseudomonadota	Betaproteobacteria	Burkholderiales	Burkholderiaceae	Burkholderia	100711	-	-	CONJScan/Plasmids/T4SS_typeF	typeF	MOBF			Plasmid	pCONJ
NZ_CP033671.1	Pseudomonadota	Betaproteobacteria	Burkholderiales	Burkholderiaceae	Burkholderia	141000	-	-						Plasmid	pNT			arsN2
NZ_CP033673.1	Pseudomonadota	Betaproteobacteria	Burkholderiales	Burkholderiaceae	Burkholderia	197403	PTU-?	I						Plasmid	pNT
NZ_CP033674.1	Pseudomonadota	Betaproteobacteria	Burkholderiales	Burkholderiaceae	Burkholderia	132942	-	-	CONJScan/Plasmids/T4SS_typeF	typeF	MOBF			Plasmid	pCONJ
NZ_CP033675.1	Pseudomonadota	Betaproteobacteria	Burkholderiales	Burkholderiaceae	Burkholderia	80567	-	-						Plasmid	pNT			merA,merC
NZ_CP033689.1	Pseudomonadota	Gammaproteobacteria	Enterobacterales	Yersiniaceae	Yersinia	68554	PTU-E2	II						Plasmid	pNT		lcrV,virF,yopB,yopD,yopE,yopH,yopJ,yopO,yopT
NZ_CP033691.1	Pseudomonadota	Gammaproteobacteria	Enterobacterales	Yersiniaceae	Yersinia	9611	PTU-E6	I				ColE1		Plasmid	pOriT
NZ_CP033692.1	Pseudomonadota	Gammaproteobacteria	Enterobacterales	Yersiniaceae	Yersinia	101615	PTU-FY	I						PP	PP
NZ_CP033693.1	Pseudomonadota	Gammaproteobacteria	Enterobacterales	Yersiniaceae	Yersinia	113378	PTU-FY	I						PP	PP
NZ_CP033694.1	Pseudomonadota	Gammaproteobacteria	Enterobacterales	Yersiniaceae	Yersinia	106990	PTU-FY	I						PP	PP
NZ_CP033695.1	Pseudomonadota	Gammaproteobacteria	Enterobacterales	Yersiniaceae	Yersinia	70174	PTU-E2	II						Plasmid	pNT		lcrV,virF,yopB,yopD,yopE,yopH,yopJ,yopO,yopT
NZ_CP033697.1	Pseudomonadota	Gammaproteobacteria	Enterobacterales	Yersiniaceae	Yersinia	70300	PTU-E2	II						Plasmid	pNT		lcrV,virF,yopB,yopD,yopE,yopH,yopJ,yopO,yopT
NZ_CP033698.1	Pseudomonadota	Gammaproteobacteria	Enterobacterales	Yersiniaceae	Yersinia	19216	PTU-E6	I				ColE1;ColE1		Plasmid	pOriT
NZ_CP033700.1	Pseudomonadota	Gammaproteobacteria	Enterobacterales	Yersiniaceae	Yersinia	132950	PTU-FY	I						PP	PP
NZ_CP033708.1	Pseudomonadota	Gammaproteobacteria	Enterobacterales	Yersiniaceae	Yersinia	69970	PTU-E2	II						Plasmid	pNT		lcrV,virF,yadA,yopB,yopD,yopE,yopH,yopJ,yopO,yopT
NZ_CP033710.1	Pseudomonadota	Gammaproteobacteria	Enterobacterales	Yersiniaceae	Yersinia	69815	PTU-E2	II						Plasmid	pNT		lcrV,virF,yadA,yopB,yopD,yopE,yopH,yopJ,yopO,yopT
NZ_CP033712.1	Pseudomonadota	Gammaproteobacteria	Enterobacterales	Yersiniaceae	Yersinia	70035	PTU-E2	II						Plasmid	pNT		lcrV,virF,yadA,yopB,yopD,yopH,yopJ,yopO,yopT
NZ_CP033714.1	Pseudomonadota	Gammaproteobacteria	Enterobacterales	Yersiniaceae	Yersinia	70312	PTU-E2	II						Plasmid	pNT		lcrV,virF,yadA,yopB,yopD,yopE,yopH,yopJ,yopO,yopT
NZ_CP033716.1	Pseudomonadota	Gammaproteobacteria	Enterobacterales	Yersiniaceae	Yersinia	66641	PTU-E2	II						Plasmid	pNT		lcrV,virF,yadA,yopB,yopD,yopE,yopH,yopJ,yopO
NZ_CP033725.1	Actinomycetota	Actinomycetes	Micrococcales	Microbacteriaceae	Clavibacter	20560	-	-						Plasmid	pNT
NZ_CP033726.1	Actinomycetota	Actinomycetes	Micrococcales	Microbacteriaceae	Clavibacter	73141	-	-	CONJScan/Plasmids/MOB		MOBF			Plasmid	pMOB
NZ_CP033731.1	Bacillota	Bacilli	Bacillales	Staphylococcaceae	Staphylococcus	32498	-	-						Plasmid	pNT
NZ_CP033733.1	Bacillota	Bacilli	Bacillales	Staphylococcaceae	Staphylococcus	4439	PTU-Bac21	II	CONJScan/Plasmids/MOB		MOBV	pT181		Plasmid	pMOB	tet(K)
NZ_CP033734.1	Bacillota	Bacilli	Bacillales	Staphylococcaceae	Staphylococcus	34419	-	-						Plasmid	pNT	msr(A)
NZ_CP033739.1	Bacillota	Bacilli	Lactobacillales	Enterococcaceae	Enterococcus	68599	-	-	CONJScan/Plasmids/MOB		MOBQ;MOBT			Plasmid	pMOB	dfrF
NZ_CP033741.1	Bacillota	Bacilli	Lactobacillales	Enterococcaceae	Enterococcus	64163	-	-						Plasmid	pNT
NZ_CP033743.1	Pseudomonadota	Gammaproteobacteria	Enterobacterales	Enterobacteriaceae	Citrobacter	127175	-	-	CONJScan/Plasmids/T4SS_typeI	typeI	MOBP1	R64		Plasmid	pCONJ			pcoA,pcoB,pcoC,pcoD,pcoE,pcoR,pcoS,silA,silB,silC,silE,silF,silP,silR,silS
NZ_CP033751.1	Pseudomonadota	Gammaproteobacteria	Moraxellales	Moraxellaceae	Acinetobacter	7181	-	-	CONJScan/Plasmids/MOB		MOBQ		Ab-MOBQ-1	Plasmid	pMOB
NZ_CP033752.1	Pseudomonadota	Gammaproteobacteria	Moraxellales	Moraxellaceae	Acinetobacter	13195	-	-	CONJScan/Plasmids/MOB		MOBQ		Ab-MOBQ-2	Plasmid	pMOB
NZ_CP033753.1	Pseudomonadota	Gammaproteobacteria	Moraxellales	Moraxellaceae	Acinetobacter	86551	-	-						Plasmid	pNT
NZ_CP033755.1	Pseudomonadota	Gammaproteobacteria	Enterobacterales	Enterobacteriaceae	Klebsiella	103852	PTU-?	I	CONJScan/Plasmids/T4SS_typeF	typeF	MOBF		FK	Plasmid	pCONJ
NZ_CP033758.1	Pseudomonadota	Gammaproteobacteria	Enterobacterales	Enterobacteriaceae	Klebsiella	232752	-	-					E21	Plasmid	pOriT			clpK,pcoA,pcoB,pcoC,pcoD,pcoR,pcoS,shsP,silA,silB,silC,silE,silF,silP,silR,silS,terB,terC,terD,terE,trxLHR,yfdX1,yfdX2
NZ_CP033759.1	Pseudomonadota	Gammaproteobacteria	Enterobacterales	Enterobacteriaceae	Klebsiella	3548	-	-						Plasmid	pNT
NZ_CP033761.1	Pseudomonadota	Gammaproteobacteria	Enterobacterales	Enterobacteriaceae	Escherichia	111938	PTU-FE	III	CONJScan/Plasmids/MOB		MOBF			Plasmid	pMOB	aph(3'')-Ib,aph(6)-Id,blaTEM,sul2,tet(B)	iucA,iucB,iucC,iucD,iutA
NZ_CP033763.1	Pseudomonadota	Gammaproteobacteria	Enterobacterales	Enterobacteriaceae	Escherichia	3272	-	-				ColE1;F;R64		Plasmid	pOriT
NZ_CP033764.1	Pseudomonadota	Gammaproteobacteria	Enterobacterales	Enterobacteriaceae	Escherichia	5430	-	-	CONJScan/Plasmids/MOB		MOBP1	ColE1		Plasmid	pMOB
NZ_CP033765.1	Pseudomonadota	Gammaproteobacteria	Enterobacterales	Enterobacteriaceae	Escherichia	4074	PTU-E10	III	CONJScan/Plasmids/MOB		MOBQ	mobQ4		Plasmid	pMOB
NZ_CP033766.1	Pseudomonadota	Gammaproteobacteria	Enterobacterales	Enterobacteriaceae	Escherichia	2101	PTU-E47	III						Plasmid	pNT
NZ_CP033769.1	Pseudomonadota	Gammaproteobacteria	Moraxellales	Moraxellaceae	Acinetobacter	97783	-	-						Plasmid	pNT			clpK,hdeD-GI
NZ_CP033770.1	Pseudomonadota	Gammaproteobacteria	Moraxellales	Moraxellaceae	Acinetobacter	6078	PTU-Pse11	II	CONJScan/Plasmids/MOB		MOBP1		Pse11	Plasmid	pMOB	ant(2'')-Ia
NZ_CP033772.1	Pseudomonadota	Gammaproteobacteria	Pseudomonadales	Pseudomonadaceae	Pseudomonas	1249	PTU-E22	I	CONJScan/Plasmids/MOB		MOBP1			Plasmid	pMOB
NZ_CP033773.1	Pseudomonadota	Gammaproteobacteria	Pseudomonadales	Pseudomonadaceae	Pseudomonas	1089	-	-						Plasmid	pNT
NZ_CP033774.1	Pseudomonadota	Gammaproteobacteria	Enterobacterales	Enterobacteriaceae	Klebsiella	184336	PTU-FK	III	CONJScan/Plasmids/T4SS_typeF	typeF	MOBF		FK	Plasmid	pCONJ			arsA,arsB,arsC,arsD,arsR,clpK,hsp20,pcoA,pcoB,pcoC,pcoD,pcoE,pcoR,pcoS,silA,silB,silC,silE,silF,silP,silR,silS
NZ_CP033775.1	Pseudomonadota	Gammaproteobacteria	Enterobacterales	Enterobacteriaceae	Klebsiella	74543	-	-	CONJScan/Plasmids/T4SS_typeI	typeI	MOBP1			Plasmid	pCONJ	aadA2,aph(3')-Ia,dfrA12,mph(A),sul1,tet(A)		qacE
NZ_CP033776.1	Pseudomonadota	Gammaproteobacteria	Enterobacterales	Enterobacteriaceae	Klebsiella	73896	-	-						Plasmid	pNT
NZ_CP033778.1	Pseudomonadota	Gammaproteobacteria	Enterobacterales	Enterobacteriaceae	Klebsiella	4565	-	-						Plasmid	pNT
NZ_CP033779.1	Pseudomonadota	Gammaproteobacteria	Enterobacterales	Enterobacteriaceae	Klebsiella	2995	-	-						Plasmid	pNT
NZ_CP033781.1	Bacillota	Bacilli	Bacillales	Staphylococcaceae	Staphylococcus	30843	-	-						Plasmid	pNT	aac(6')-Ie/aph(2'')-Ia
NZ_CP033783.1	Bacillota	Bacilli	Bacillales	Staphylococcaceae	Staphylococcus	2366	PTU-Bac20	IV						Plasmid	pNT	erm(C)
NZ_CP033785.1	Actinomycetota	Actinomycetes	Mycobacteriales	Corynebacteriaceae	Corynebacterium	5990	PTU-E3	V	CONJScan/Plasmids/MOB		MOBP1	ColE1		Plasmid	pMOB
NZ_CP033786.1	Actinomycetota	Actinomycetes	Mycobacteriales	Corynebacteriaceae	Corynebacterium	1929	PTU-E3	V						Plasmid	pNT
NZ_CP033788.1	Bacillota	Bacilli	Bacillales	Bacillaceae	Bacillus	9426	-	-						Plasmid	pNT
NZ_CP033789.1	Bacillota	Bacilli	Bacillales	Bacillaceae	Bacillus	276458	PTU-?	I						Plasmid	pNT
NZ_CP033790.1	Bacillota	Bacilli	Bacillales	Bacillaceae	Bacillus	53042	-	-						PP	PP
NZ_CP033791.1	Bacillota	Bacilli	Bacillales	Bacillaceae	Bacillus	5412	PTU-Bac34	II	CONJScan/Plasmids/MOB		MOBV			Plasmid	pMOB
NZ_CP033792.1	Bacillota	Bacilli	Bacillales	Bacillaceae	Bacillus	18888	-	-	CONJScan/Plasmids/MOB		MOBV;MOBV			Plasmid	pMOB
NZ_CP033793.1	Bacillota	Bacilli	Bacillales	Bacillaceae	Bacillus	52219	PTU-Bac12	II	CONJScan/Plasmids/dCONJ_typeFA	dCONJ_typeFA	MOBC			Plasmid	pdCONJ
NZ_CP033794.1	Bacillota	Bacilli	Bacillales	Bacillaceae	Bacillus	919	-	-						Plasmid	pNT
NZ_CP033796.1	Bacillota	Bacilli	Bacillales	Bacillaceae	Bacillus	7456	-	-						Plasmid	pNT
NZ_CP033797.1	Pseudomonadota	Gammaproteobacteria	Enterobacterales	Enterobacteriaceae	Enterobacter	53756	-	-	CONJScan/Plasmids/T4SS_typeT	typeT	MOBP1	R6K;R6K		Plasmid	pCONJ
NZ_CP033798.1	Pseudomonadota	Gammaproteobacteria	Enterobacterales	Enterobacteriaceae	Enterobacter	103835	-	-						Plasmid	pNT			clpK,hdeD-GI,hsp20,kefB-GI,pcoA,pcoB,pcoC,pcoD,pcoE,pcoR,pcoS,psi-GI,shsP,silA,silB,silC,silE,silF,silP,silR,silS,trxLHR,yfdX1,yfdX2
NZ_CP033799.1	Pseudomonadota	Gammaproteobacteria	Enterobacterales	Enterobacteriaceae	Enterobacter	130817	-	-	CONJScan/Plasmids/T4SS_typeF	typeF	MOBF			Plasmid	pCONJ			arsA,arsB,arsC,arsD,arsR,ncrA,ncrB,ncrC,ncrY
NZ_CP033801.1	Pseudomonadota	Gammaproteobacteria	Enterobacterales	Enterobacteriaceae	Enterobacter	6912	-	-						Plasmid	pNT
NZ_CP033802.1	Pseudomonadota	Gammaproteobacteria	Enterobacterales	Enterobacteriaceae	Enterobacter	6301	-	-	CONJScan/Plasmids/MOB		MOBP1	ColE1		Plasmid	pMOB
NZ_CP033803.1	Pseudomonadota	Gammaproteobacteria	Enterobacterales	Enterobacteriaceae	Enterobacter	4214	PTU-E3	V	CONJScan/Plasmids/MOB		MOBP1	ColE1		Plasmid	pMOB
NZ_CP033804.1	Pseudomonadota	Gammaproteobacteria	Enterobacterales	Enterobacteriaceae	Enterobacter	2096	-	-						Plasmid	pNT
NZ_CP033805.1	Pseudomonadota	Gammaproteobacteria	Enterobacterales	Enterobacteriaceae	Enterobacter	1147	PTU-E3	V						Plasmid	pNT
NZ_CP033806.1	Pseudomonadota	Gammaproteobacteria	Enterobacterales	Enterobacteriaceae	Enterobacter	1144	PTU-E3	V						Plasmid	pNT
NZ_CP033807.1	Pseudomonadota	Gammaproteobacteria	Enterobacterales	Enterobacteriaceae	Enterobacter	1085	PTU-E3	V				ColE1		Plasmid	pOriT
NZ_CP033812.1	Bacillota	Bacilli	Bacillales	Staphylococcaceae	Staphylococcus	11269	-	-						Plasmid	pNT
NZ_CP033813.1	Bacillota	Bacilli	Bacillales	Staphylococcaceae	Staphylococcus	24117	-	-						Plasmid	pNT	mupA
NZ_CP033816.1	Bacillota	Bacilli	Lactobacillales	Streptococcaceae	Streptococcus	2366	PTU-Bac20	IV						Plasmid	pNT	erm(C)
NZ_CP033818.1	Pseudomonadota	Gammaproteobacteria	Enterobacterales	Enterobacteriaceae	Klebsiella/Raoultella group	9294	PTU-E4	III	CONJScan/Plasmids/MOB		MOBC		E4	Plasmid	pMOB
NZ_CP033819.1	Pseudomonadota	Gammaproteobacteria	Enterobacterales	Enterobacteriaceae	Klebsiella/Raoultella group	1303	-	-	CONJScan/Plasmids/MOB		MOBP1			Plasmid	pMOB
NZ_CP033820.1	Pseudomonadota	Gammaproteobacteria	Enterobacterales	Enterobacteriaceae	Klebsiella/Raoultella group	1055	PTU-E3	V						Plasmid	pNT
NZ_CP033821.1	Pseudomonadota	Gammaproteobacteria	Enterobacterales	Enterobacteriaceae	Klebsiella/Raoultella group	1033	-	-						Plasmid	pNT
NZ_CP033823.1	Pseudomonadota	Gammaproteobacteria	Enterobacterales	Enterobacteriaceae	Klebsiella/Raoultella group	186836	-	-	CONJScan/Plasmids/T4SS_typeF	typeF	MOBF			Plasmid	pCONJ			arsB,arsC,pcoA,pcoB,pcoC,pcoD,pcoE,pcoR,pcoS,silA,silB,silC,silE,silF,silP,silR,silS
NZ_CP033825.1	Pseudomonadota	Gammaproteobacteria	Enterobacterales	Enterobacteriaceae	Klebsiella/Raoultella group	3897	PTU-?	II						Plasmid	pNT
NZ_CP033826.1	Pseudomonadota	Gammaproteobacteria	Enterobacterales	Enterobacteriaceae	Klebsiella/Raoultella group	5907	-	-	CONJScan/Plasmids/MOB		MOBP1		Kp-MOBP-1	Plasmid	pMOB
NZ_CP033827.1	Pseudomonadota	Gammaproteobacteria	Enterobacterales	Enterobacteriaceae	Klebsiella/Raoultella group	4096	PTU-E3	V	CONJScan/Plasmids/MOB		MOBP1	ColE1		Plasmid	pMOB
NZ_CP033830.1	Pseudomonadota	Gammaproteobacteria	Enterobacterales	Yersiniaceae	Serratia	43953	PTU-N1	IV	CONJScan/Plasmids/T4SS_typeT	typeT	MOBF			Plasmid	pCONJ
NZ_CP033834.1	Pseudomonadota	Gammaproteobacteria	Pseudomonadales	Pseudomonadaceae	Pseudomonas	36032	-	-	CONJScan/Plasmids/dCONJ_typeT	dCONJ_typeT	MOBP1			Plasmid	pdCONJ	aac(6')-Ib,aph(3'')-Ib,aph(6)-Id,blaOXA,blaVIM,cmx,sul1		merA,merD,merE,merP,merR,merT,qacE
NZ_CP033845.1	Pseudomonadota	Gammaproteobacteria	Enterobacterales	Enterobacteriaceae	Klebsiella/Raoultella group	6078	PTU-Pse11	II	CONJScan/Plasmids/MOB		MOBP1		Pse11	Plasmid	pMOB	ant(2'')-Ia
NZ_CP033846.1	Pseudomonadota	Gammaproteobacteria	Enterobacterales	Enterobacteriaceae	Klebsiella/Raoultella group	8424	-	-	CONJScan/Plasmids/MOB		MOBQ		Ab-MOBQ-2	Plasmid	pMOB	tet(39)
NZ_CP033847.1	Pseudomonadota	Gammaproteobacteria	Enterobacterales	Enterobacteriaceae	Escherichia	143865	PTU-?	I	CONJScan/Plasmids/T4SS_typeF	typeF	MOBF	F		Plasmid	pCONJ	erm(B)
NZ_CP033848.1	Pseudomonadota	Gammaproteobacteria	Enterobacterales	Enterobacteriaceae	Escherichia	97018	PTU-Y	III						PP	PP
NZ_CP033849.1	Pseudomonadota	Gammaproteobacteria	Enterobacterales	Enterobacteriaceae	Escherichia	32101	PTU-X4	III	CONJScan/Plasmids/T4SS_typeT	typeT	MOBP1		X4	Plasmid	pCONJ
NZ_CP033851.1	Pseudomonadota	Gammaproteobacteria	Enterobacterales	Enterobacteriaceae	Escherichia	4082	PTU-E10	III	CONJScan/Plasmids/MOB		MOBQ	mobQ4		Plasmid	pMOB
NZ_CP033852.1	Pseudomonadota	Gammaproteobacteria	Enterobacterales	Enterobacteriaceae	Escherichia	1459	PTU-E9	VI				ColE1;R64		Plasmid	pOriT
NZ_CP033853.1	Pseudomonadota	Gammaproteobacteria	Enterobacterales	Enterobacteriaceae	Escherichia	3257	PTU-E58	III				ColE1;F		Plasmid	pOriT
NZ_CP033857.1	Pseudomonadota	Gammaproteobacteria	Moraxellales	Moraxellaceae	Acinetobacter	67023	PTU-Pse5	I	CONJScan/Plasmids/dCONJ_typeF	dCONJ_typeF	MOBF		Pse5	Plasmid	pdCONJ
NZ_CP033859.1	Pseudomonadota	Gammaproteobacteria	Moraxellales	Moraxellaceae	Acinetobacter	16832	-	-						Plasmid	pNT
NZ_CP033860.1	Pseudomonadota	Gammaproteobacteria	Moraxellales	Moraxellaceae	Acinetobacter	11600	-	-						Plasmid	pNT
NZ_CP033863.1	Pseudomonadota	Gammaproteobacteria	Moraxellales	Moraxellaceae	Acinetobacter	23171	PTU-Pse10	I						PP	PP
NZ_CP033864.1	Pseudomonadota	Gammaproteobacteria	Moraxellales	Moraxellaceae	Acinetobacter	68135	PTU-Pse10	I						PP	PP
NZ_CP033867.1	Pseudomonadota	Gammaproteobacteria	Moraxellales	Moraxellaceae	Acinetobacter	1226	PTU-Pse11	II						Plasmid	pNT
NZ_CP033870.1	Pseudomonadota	Gammaproteobacteria	Moraxellales	Moraxellaceae	Acinetobacter	6667	PTU-Pse7	I						Plasmid	pNT
NZ_CP033871.1	Pseudomonadota	Gammaproteobacteria	Moraxellales	Moraxellaceae	Acinetobacter	14807	-	-	CONJScan/Plasmids/MOB		MOBQ		Ab-MOBQ-1	Plasmid	pMOB
NZ_CP033872.1	Pseudomonadota	Gammaproteobacteria	Moraxellales	Moraxellaceae	Acinetobacter	35502	PTU-Pse7	I						Plasmid	pNT	mcr-4
NZ_CP033873.1	Pseudomonadota	Alphaproteobacteria	Caulobacterales	Caulobacteraceae	Caulobacter	298222	-	-	CONJScan/Plasmids/T4SS_typeT	typeT	MOBQ;MOBQ			Plasmid	pCONJ			arsN1
NZ_CP033874.1	Pseudomonadota	Alphaproteobacteria	Caulobacterales	Caulobacteraceae	Caulobacter	45171	-	-	CONJScan/Plasmids/T4SS_typeT	typeT	MOBP1			Plasmid	pCONJ
NZ_CP033879.1	Pseudomonadota	Gammaproteobacteria	Enterobacterales	Enterobacteriaceae	Escherichia	31882	PTU-X4	III	CONJScan/Plasmids/T4SS_typeT	typeT	MOBP1		X4	Plasmid	pCONJ
NZ_CP033880.1	Pseudomonadota	Gammaproteobacteria	Enterobacterales	Enterobacteriaceae	Escherichia	65499	PTU-L/M	IV	CONJScan/Plasmids/T4SS_typeI	typeI	MOBP1	pCTXM3		Plasmid	pCONJ	blaOXA
NZ_CP033881.1	Pseudomonadota	Gammaproteobacteria	Enterobacterales	Enterobacteriaceae	Escherichia	61890	PTU-FE	III	CONJScan/Plasmids/dCONJ_typeF	dCONJ_typeF	MOBF	F		Plasmid	pdCONJ
NZ_CP033882.1	Pseudomonadota	Gammaproteobacteria	Enterobacterales	Enterobacteriaceae	Escherichia	96948	PTU-Y	III						PP	PP
NZ_CP033883.1	Pseudomonadota	Gammaproteobacteria	Enterobacterales	Enterobacteriaceae	Escherichia	88005	PTU-B/O/K/Z	III	CONJScan/Plasmids/T4SS_typeI	typeI	MOBP1	R64		Plasmid	pCONJ	blaCTX-M
NZ_CP033886.1	Bacillota	Bacilli	Lactobacillales	Lactobacillaceae	Levilactobacillus	33127	PTU-?	I	CONJScan/Plasmids/MOB		MOBQ			Plasmid	pMOB
NZ_CP033887.1	Bacillota	Bacilli	Lactobacillales	Lactobacillaceae	Levilactobacillus	10582	PTU-Lab19	IV						Plasmid	pNT
NZ_CP033889.1	Bacillota	Bacilli	Lactobacillales	Lactobacillaceae	Lactiplantibacillus	53517	PTU-Lab45	II	CONJScan/Plasmids/MOB		MOBQ			Plasmid	pMOB
NZ_CP033890.1	Bacillota	Bacilli	Lactobacillales	Lactobacillaceae	Lactiplantibacillus	34427	PTU-Lab22	III	CONJScan/Plasmids/T4SS_typeFATA	typeFATA	MOBQ			Plasmid	pCONJ
NZ_CP033891.1	Bacillota	Bacilli	Lactobacillales	Lactobacillaceae	Lactiplantibacillus	14538	-	-	CONJScan/Plasmids/MOB		MOBP1			Plasmid	pMOB
NZ_CP033892.1	Bacillota	Bacilli	Lactobacillales	Lactobacillaceae	Lactiplantibacillus	10590	PTU-Lab19	IV						Plasmid	pNT
NZ_CP033894.1	Pseudomonadota	Gammaproteobacteria	Enterobacterales	Yersiniaceae	Serratia	159042	-	-	CONJScan/Plasmids/T4SS_typeF	typeF	MOBF			Plasmid	pCONJ
NZ_CP033895.1	Pseudomonadota	Gammaproteobacteria	Enterobacterales	Yersiniaceae	Serratia	125113	-	-	CONJScan/Plasmids/T4SS_typeF	typeF	MOBF			Plasmid	pCONJ
NZ_CP033899.1	Actinomycetota	Actinomycetes	Mycobacteriales	Corynebacteriaceae	Undentified	3108	-	-						Plasmid	pNT
NZ_CP033913.1	Bacteroidota	Flavobacteriia	Flavobacteriales	Weeksellaceae	Chryseobacterium group	70071	-	-						Plasmid	pNT
NZ_CP033916.1	Bacteroidota	Flavobacteriia	Flavobacteriales	Weeksellaceae	Chryseobacterium group	68806	-	-						Plasmid	pNT
NZ_CP033919.1	Bacteroidota	Flavobacteriia	Flavobacteriales	Weeksellaceae	Chryseobacterium group	25644	-	-						Plasmid	pNT
NZ_CP033927.1	Bacteroidota	Flavobacteriia	Flavobacteriales	Weeksellaceae	Chryseobacterium group	30209	-	-	CONJScan/Plasmids/dCONJ_typeB	dCONJ_typeB	MOBP1			Plasmid	pdCONJ
NZ_CP033935.1	Bacteroidota	Flavobacteriia	Flavobacteriales	Weeksellaceae	Chryseobacterium group	108191	-	-						Plasmid	pNT
NZ_CP033938.1	Pseudomonadota	Gammaproteobacteria	Thiotrichales	Piscirickettsiaceae	Piscirickettsia	58511	-	-						Plasmid	pNT
NZ_CP033939.1	Pseudomonadota	Gammaproteobacteria	Thiotrichales	Piscirickettsiaceae	Piscirickettsia	39685	-	-						Plasmid	pNT
NZ_CP033940.1	Pseudomonadota	Gammaproteobacteria	Thiotrichales	Piscirickettsiaceae	Piscirickettsia	40431	-	-						Plasmid	pNT
NZ_CP033941.1	Pseudomonadota	Gammaproteobacteria	Thiotrichales	Piscirickettsiaceae	Piscirickettsia	29004	-	-						Plasmid	pNT
NZ_CP033942.1	Pseudomonadota	Gammaproteobacteria	Thiotrichales	Piscirickettsiaceae	Piscirickettsia	167750	PTU-Thi4	I						PP	PP
NZ_CP033943.1	Pseudomonadota	Gammaproteobacteria	Thiotrichales	Piscirickettsiaceae	Piscirickettsia	91336	PTU-Thi3	I						PP	PP
NZ_CP033944.1	Pseudomonadota	Gammaproteobacteria	Thiotrichales	Piscirickettsiaceae	Piscirickettsia	53286	-	-						Plasmid	pNT
NZ_CP033945.1	Pseudomonadota	Gammaproteobacteria	Thiotrichales	Piscirickettsiaceae	Piscirickettsia	36078	-	-						PP	PP
NZ_CP033947.1	Pseudomonadota	Gammaproteobacteria	Enterobacterales	Enterobacteriaceae	Klebsiella	142764	PTU-FK	III	CONJScan/Plasmids/T4SS_typeF	typeF	MOBF		FK	Plasmid	pCONJ	aac(6')-Ib,arr,blaTEM,catA1,catB,qnrS,rmtF
NZ_CP033948.1	Pseudomonadota	Gammaproteobacteria	Enterobacterales	Enterobacteriaceae	Klebsiella	70586	PTU-FE	III						Plasmid	pNT	aadA2,dfrA12,erm(B),mph(A),sul1	iucA,iucB,iucC,iucD,iutA	qacE
NZ_CP033949.1	Pseudomonadota	Gammaproteobacteria	Enterobacterales	Enterobacteriaceae	Klebsiella	7819	-	-						Plasmid	pNT
NZ_CP033950.1	Pseudomonadota	Gammaproteobacteria	Enterobacterales	Enterobacteriaceae	Klebsiella	6141	PTU-E37	III	CONJScan/Plasmids/MOB		MOBP1		E37	Plasmid	pMOB	blaOXA
NZ_CP033951.1	Pseudomonadota	Gammaproteobacteria	Enterobacterales	Enterobacteriaceae	Klebsiella	4991	-	-						Plasmid	pNT
NZ_CP033952.1	Pseudomonadota	Gammaproteobacteria	Enterobacterales	Enterobacteriaceae	Klebsiella	3998	-	-	CONJScan/Plasmids/MOB		MOBQ			Plasmid	pMOB
NZ_CP033955.1	Pseudomonadota	Gammaproteobacteria	Enterobacterales	Enterobacteriaceae	Klebsiella	198087	PTU-E21	I					E21	Plasmid	pOriT		iroN,iucA,iucB,iucC,iutA,rmpA,rmpC	terB,terC,terD,terE
NZ_CP033956.1	Pseudomonadota	Gammaproteobacteria	Enterobacterales	Enterobacteriaceae	Klebsiella	133772	-	-				F		Plasmid	pOriT	blaCTX-M,blaKPC,blaSHV,blaTEM,rmtB		merA,merC,merD,merE,merP,merR,merT,pcoA,pcoB,pcoC,pcoD,pcoR,pcoS,silA,silB,silC,silE,silF,silP,silR,silS
NZ_CP033957.1	Pseudomonadota	Gammaproteobacteria	Enterobacterales	Enterobacteriaceae	Klebsiella	87095	-	-	CONJScan/Plasmids/T4SS_typeI	typeI	MOBP1			Plasmid	pCONJ	blaLAP,catA2,dfrA14,qnrS,sul2,tet(A)
NZ_CP033958.1	Pseudomonadota	Gammaproteobacteria	Enterobacterales	Enterobacteriaceae	Klebsiella	11970	PTU-E4	III	CONJScan/Plasmids/MOB		MOBC		E4	Plasmid	pMOB
NZ_CP033959.1	Pseudomonadota	Gammaproteobacteria	Enterobacterales	Enterobacteriaceae	Klebsiella	5596	-	-	CONJScan/Plasmids/MOB		MOBP1	ColE1		Plasmid	pMOB
NZ_CP033961.1	Pseudomonadota	Gammaproteobacteria	Enterobacterales	Enterobacteriaceae	Klebsiella	145683	PTU-E21	I					E21	Plasmid	pOriT		iucA,iucB,iucC,iutA,rmpA2	silE,terB,terC,terD,terE
NZ_CP033962.1	Pseudomonadota	Gammaproteobacteria	Enterobacterales	Enterobacteriaceae	Klebsiella	136159	-	-				F		Plasmid	pOriT	blaCTX-M,blaKPC,blaTEM,catA2,fosA,rmtB		merA,merC,merD,merE,merP,merR,merT
NZ_CP033963.1	Pseudomonadota	Gammaproteobacteria	Enterobacterales	Enterobacteriaceae	Klebsiella	102879	PTU-I1	III	CONJScan/Plasmids/T4SS_typeI	typeI	MOBP1	R64		Plasmid	pCONJ	blaCTX-M
NZ_CP033964.1	Pseudomonadota	Gammaproteobacteria	Enterobacterales	Enterobacteriaceae	Klebsiella	11970	PTU-E4	III	CONJScan/Plasmids/MOB		MOBC		E4	Plasmid	pMOB
NZ_CP033965.1	Pseudomonadota	Gammaproteobacteria	Enterobacterales	Enterobacteriaceae	Klebsiella	5596	-	-	CONJScan/Plasmids/MOB		MOBP1	ColE1		Plasmid	pMOB
NZ_CP033968.1	Pseudomonadota	Betaproteobacteria	Burkholderiales	Burkholderiaceae	Cupriavidus	312343	-	-						Plasmid	pNT
NZ_CP033971.1	Pseudomonadota	Betaproteobacteria	Burkholderiales	Burkholderiaceae	Cupriavidus	333965	-	-	CONJScan/Plasmids/T4SS_typeT	typeT	MOBH			Plasmid	pCONJ
NZ_CP033973.1	Bacillota	Bacilli	Bacillales	Staphylococcaceae	Staphylococcus	1491	PTU-Bac36	I						Plasmid	pNT
NZ_CP033974.1	Bacillota	Bacilli	Bacillales	Staphylococcaceae	Staphylococcus	3011	PTU-Bac16	III						Plasmid	pNT
NZ_CP033975.1	Bacillota	Bacilli	Bacillales	Staphylococcaceae	Staphylococcus	3785	PTU-Bac15	III	CONJScan/Plasmids/MOB		MOBV			Plasmid	pMOB	catA
NZ_CP033976.1	Bacillota	Bacilli	Bacillales	Staphylococcaceae	Staphylococcus	25519	PTU-Bac42	I						Plasmid	pNT	blaI,blaR1,blaZ	sed,sej,ser	cadD
NZ_CP033978.1	Bacillota	Bacilli	Bacillales	Staphylococcaceae	Staphylococcus	1491	PTU-Bac36	I						Plasmid	pNT
NZ_CP033979.1	Bacillota	Bacilli	Bacillales	Staphylococcaceae	Staphylococcus	3011	PTU-Bac16	III						Plasmid	pNT
NZ_CP033980.1	Bacillota	Bacilli	Bacillales	Staphylococcaceae	Staphylococcus	3785	PTU-Bac15	III	CONJScan/Plasmids/MOB		MOBV			Plasmid	pMOB	catA
NZ_CP033981.1	Bacillota	Bacilli	Bacillales	Staphylococcaceae	Staphylococcus	25519	PTU-Bac42	I						Plasmid	pNT	blaI,blaR1,blaZ	sed,sej,ser	cadD
NZ_CP033983.1	Bacillota	Bacilli	Bacillales	Staphylococcaceae	Staphylococcus	1491	PTU-Bac36	I						Plasmid	pNT
NZ_CP033984.1	Bacillota	Bacilli	Bacillales	Staphylococcaceae	Staphylococcus	3011	PTU-Bac16	III						Plasmid	pNT
NZ_CP033985.1	Bacillota	Bacilli	Bacillales	Staphylococcaceae	Staphylococcus	3785	PTU-Bac15	III	CONJScan/Plasmids/MOB		MOBV			Plasmid	pMOB	catA
NZ_CP033986.1	Bacillota	Bacilli	Bacillales	Staphylococcaceae	Staphylococcus	25519	PTU-Bac42	I						Plasmid	pNT	blaI,blaR1,blaZ	sed,sej,ser	cadD
NZ_CP033988.1	Bacillota	Bacilli	Bacillales	Staphylococcaceae	Staphylococcus	3011	PTU-Bac16	III						Plasmid	pNT
NZ_CP033989.1	Bacillota	Bacilli	Bacillales	Staphylococcaceae	Staphylococcus	4525	-	-	CONJScan/Plasmids/MOB		MOBP1	pC221		Plasmid	pMOB	catA
NZ_CP033994.1	Bacillota	Bacilli	Bacillales	Staphylococcaceae	Staphylococcus	3011	PTU-Bac16	III						Plasmid	pNT
NZ_CP033995.1	Bacillota	Bacilli	Bacillales	Staphylococcaceae	Staphylococcus	4525	-	-	CONJScan/Plasmids/MOB		MOBP1	pC221		Plasmid	pMOB	catA
NZ_CP033997.1	Bacillota	Bacilli	Bacillales	Staphylococcaceae	Staphylococcus	3011	PTU-Bac16	III						Plasmid	pNT
NZ_CP033998.1	Bacillota	Bacilli	Bacillales	Staphylococcaceae	Staphylococcus	4525	-	-	CONJScan/Plasmids/MOB		MOBP1	pC221		Plasmid	pMOB	catA
NZ_CP034000.1	Bacillota	Bacilli	Bacillales	Staphylococcaceae	Staphylococcus	3011	PTU-Bac16	III						Plasmid	pNT
NZ_CP034001.1	Bacillota	Bacilli	Bacillales	Staphylococcaceae	Staphylococcus	4525	-	-	CONJScan/Plasmids/MOB		MOBP1	pC221		Plasmid	pMOB	catA
NZ_CP034003.1	Bacillota	Bacilli	Bacillales	Staphylococcaceae	Staphylococcus	3011	PTU-Bac16	III						Plasmid	pNT
NZ_CP034004.1	Bacillota	Bacilli	Bacillales	Staphylococcaceae	Staphylococcus	4525	-	-	CONJScan/Plasmids/MOB		MOBP1	pC221		Plasmid	pMOB	catA
NZ_CP034006.1	Bacillota	Bacilli	Bacillales	Staphylococcaceae	Staphylococcus	3011	PTU-Bac16	III						Plasmid	pNT
NZ_CP034007.1	Bacillota	Bacilli	Bacillales	Staphylococcaceae	Staphylococcus	4525	-	-	CONJScan/Plasmids/MOB		MOBP1	pC221		Plasmid	pMOB	catA
NZ_CP034009.1	Bacillota	Bacilli	Bacillales	Staphylococcaceae	Staphylococcus	3011	PTU-Bac16	III						Plasmid	pNT
NZ_CP034010.1	Bacillota	Bacilli	Bacillales	Staphylococcaceae	Staphylococcus	4525	-	-	CONJScan/Plasmids/MOB		MOBP1	pC221		Plasmid	pMOB	catA
NZ_CP034012.1	Bacillota	Bacilli	Bacillales	Staphylococcaceae	Staphylococcus	3011	PTU-Bac16	III						Plasmid	pNT
NZ_CP034013.1	Bacillota	Bacilli	Bacillales	Staphylococcaceae	Staphylococcus	4525	-	-	CONJScan/Plasmids/MOB		MOBP1	pC221		Plasmid	pMOB	catA
NZ_CP034017.1	Pseudomonadota	Betaproteobacteria	Neisseriales	Neisseriaceae	Neisseria	4207	PTU-Nei1	I	CONJScan/Plasmids/MOB		MOBP1			Plasmid	pMOB
NZ_CP034019.1	Pseudomonadota	Betaproteobacteria	Neisseriales	Neisseriaceae	Neisseria	4207	PTU-Nei1	I	CONJScan/Plasmids/MOB		MOBP1			Plasmid	pMOB
NZ_CP034021.1	Pseudomonadota	Betaproteobacteria	Neisseriales	Neisseriaceae	Neisseria	4153	PTU-Nei1	I	CONJScan/Plasmids/MOB		MOBP1			Plasmid	pMOB
NZ_CP034023.1	Pseudomonadota	Betaproteobacteria	Neisseriales	Neisseriaceae	Neisseria	4228	PTU-Nei1	I	CONJScan/Plasmids/MOB		MOBP1			Plasmid	pMOB
NZ_CP034025.1	Pseudomonadota	Betaproteobacteria	Neisseriales	Neisseriaceae	Neisseria	4207	PTU-Nei1	I	CONJScan/Plasmids/MOB		MOBP1			Plasmid	pMOB
NZ_CP034027.1	Pseudomonadota	Betaproteobacteria	Neisseriales	Neisseriaceae	Neisseria	4207	PTU-Nei1	I	CONJScan/Plasmids/MOB		MOBP1			Plasmid	pMOB
NZ_CP034029.1	Pseudomonadota	Betaproteobacteria	Neisseriales	Neisseriaceae	Neisseria	4207	PTU-Nei1	I	CONJScan/Plasmids/MOB		MOBP1			Plasmid	pMOB
NZ_CP034031.1	Pseudomonadota	Betaproteobacteria	Neisseriales	Neisseriaceae	Neisseria	4207	PTU-Nei1	I	CONJScan/Plasmids/MOB		MOBP1			Plasmid	pMOB
NZ_CP034033.1	Pseudomonadota	Betaproteobacteria	Neisseriales	Neisseriaceae	Neisseria	39053	-	-	CONJScan/Plasmids/T4SS_typeT	typeT	MOBP1			Plasmid	pCONJ
NZ_CP034034.1	Pseudomonadota	Betaproteobacteria	Neisseriales	Neisseriaceae	Neisseria	4207	PTU-Nei1	I	CONJScan/Plasmids/MOB		MOBP1			Plasmid	pMOB
NZ_CP034040.1	Pseudomonadota	Gammaproteobacteria	Enterobacterales	Enterobacteriaceae	Klebsiella	213351	PTU-HI1B	III	CONJScan/Plasmids/T4SS_typeF	typeF	MOBH		HI1B	Plasmid	pCONJ	blaTEM,catA1,qnrS
NZ_CP034041.1	Pseudomonadota	Gammaproteobacteria	Enterobacterales	Enterobacteriaceae	Klebsiella	65202	PTU-L/M	IV	CONJScan/Plasmids/T4SS_typeI	typeI	MOBP1	pCTXM3		Plasmid	pCONJ	blaOXA
NZ_CP034042.1	Pseudomonadota	Gammaproteobacteria	Enterobacterales	Enterobacteriaceae	Klebsiella	5010	-	-						Plasmid	pNT
NZ_CP034043.1	Pseudomonadota	Gammaproteobacteria	Enterobacterales	Enterobacteriaceae	Klebsiella	3511	PTU-E3	V	CONJScan/Plasmids/MOB		MOBP1	ColE1		Plasmid	pMOB
NZ_CP034046.1	Pseudomonadota	Gammaproteobacteria	Enterobacterales	Enterobacteriaceae	Klebsiella	345775	PTU-HI1B	III	CONJScan/Plasmids/dCONJ_typeF	dCONJ_typeF	MOBH		E21	Plasmid	pdCONJ	aac(3)-IIe,aadA1,aph(3')-Ia,blaCTX-M,blaSHV,blaTEM,dfrA1,sat2,sul1	iucA,iucB,iucC,iutA	merA,merC,merD,merE,merP,merR,merT,qacE
NZ_CP034047.1	Pseudomonadota	Gammaproteobacteria	Enterobacterales	Enterobacteriaceae	Klebsiella	113143	PTU-E15	II						PP	PP
NZ_CP034048.1	Pseudomonadota	Gammaproteobacteria	Enterobacterales	Enterobacteriaceae	Klebsiella	76757	PTU-FE	III	CONJScan/Plasmids/dCONJ_typeF	dCONJ_typeF	MOBF	F		Plasmid	pdCONJ	aac(6')-Ib-cr,blaOXA,blaTEM
NZ_CP034049.1	Pseudomonadota	Gammaproteobacteria	Enterobacterales	Enterobacteriaceae	Klebsiella	54880	PTU-E13	II						PP	PP
NZ_CP034050.1	Pseudomonadota	Gammaproteobacteria	Enterobacterales	Enterobacteriaceae	Klebsiella	4591	-	-						Plasmid	pNT
NZ_CP034051.1	Pseudomonadota	Gammaproteobacteria	Enterobacterales	Enterobacteriaceae	Klebsiella	3181	-	-						Plasmid	pNT
NZ_CP034052.1	Pseudomonadota	Gammaproteobacteria	Enterobacterales	Enterobacteriaceae	Klebsiella	2058	PTU-E11	III				R6K		Plasmid	pOriT
NZ_CP034059.1	Pseudomonadota	Gammaproteobacteria	Enterobacterales	Enterobacteriaceae	Shigella	217451	PTU-FSh	III	CONJScan/Plasmids/MOB		MOBF			Plasmid	pMOB		capU,ipaD,ipaH9.8,sepA,virF
NZ_CP034061.1	Pseudomonadota	Gammaproteobacteria	Enterobacterales	Enterobacteriaceae	Shigella	57818	PTU-I2	III	CONJScan/Plasmids/T4SS_typeT	typeT	MOBP1	R721		Plasmid	pCONJ
NZ_CP034062.1	Pseudomonadota	Gammaproteobacteria	Enterobacterales	Enterobacteriaceae	Shigella	1538	PTU-E9	VI				ColE1;R64		Plasmid	pOriT
NZ_CP034063.1	Pseudomonadota	Gammaproteobacteria	Enterobacterales	Enterobacteriaceae	Shigella	3920	PTU-E22	I				ColE1		Plasmid	pOriT
NZ_CP034064.1	Pseudomonadota	Gammaproteobacteria	Enterobacterales	Enterobacteriaceae	Shigella	3057	PTU-E58	III				ColE1;F		Plasmid	pOriT
NZ_CP034065.1	Pseudomonadota	Gammaproteobacteria	Enterobacterales	Enterobacteriaceae	Shigella	2551	PTU-E1	III				R64		Plasmid	pOriT
NZ_CP034066.1	Pseudomonadota	Gammaproteobacteria	Enterobacterales	Enterobacteriaceae	Shigella	109082	PTU-E16	I						PP	PP
NZ_CP034068.1	Pseudomonadota	Gammaproteobacteria	Enterobacterales	Enterobacteriaceae	Shigella	8401	-	-				ColE1		Plasmid	pOriT	aph(3'')-Ib,aph(6)-Id,sul2,tet(A)
NZ_CP034069.1	Pseudomonadota	Gammaproteobacteria	Enterobacterales	Enterobacteriaceae	Shigella	5034	PTU-E1	III	CONJScan/Plasmids/MOB		MOBP1	ColE1		Plasmid	pMOB
NZ_CP034070.1	Pseudomonadota	Gammaproteobacteria	Enterobacterales	Enterobacteriaceae	Shigella	2504	PTU-E1	III				R64		Plasmid	pOriT
NZ_CP034075.1	Pseudomonadota	Gammaproteobacteria	Enterobacterales	Enterobacteriaceae	Salmonella	42663	PTU-X1	III	CONJScan/Plasmids/T4SS_typeT	typeT	MOBP1	R6K;R6K		Plasmid	pCONJ
NZ_CP034079.1	Pseudomonadota	Gammaproteobacteria	Pseudomonadales	Pseudomonadaceae	Pseudomonas	62150	-	-	CONJScan/Plasmids/T4SS_typeT	typeT	MOBP1			Plasmid	pCONJ
NZ_CP034080.1	Pseudomonadota	Gammaproteobacteria	Pseudomonadales	Pseudomonadaceae	Pseudomonas	54993	-	-	CONJScan/Plasmids/T4SS_typeT	typeT	MOBP1			Plasmid	pCONJ
NZ_CP034081.1	Pseudomonadota	Gammaproteobacteria	Pseudomonadales	Pseudomonadaceae	Pseudomonas	39003	-	-	CONJScan/Plasmids/T4SS_typeT	typeT	MOBC			Plasmid	pCONJ
NZ_CP034083.1	Pseudomonadota	Gammaproteobacteria	Enterobacterales	Enterobacteriaceae	Klebsiella	229648	PTU-E21	I					E21	Plasmid	pOriT		iroB,iroC,iroD,iroN,iucA,iucB,iucC,iutA,rmpA,rmpC	pcoA,pcoB,pcoC,pcoD,pcoR,pcoS,silA,silB,silC,silE,silF,silP,silR,silS,terB,terC,terD,terE
NZ_CP034084.1	Pseudomonadota	Gammaproteobacteria	Enterobacterales	Enterobacteriaceae	Klebsiella	144158	PTU-C	V	CONJScan/Plasmids/T4SS_typeF	typeF	MOBH			Plasmid	pCONJ	aac(6')-Ib,aadA1,aph(3')-XV,blaVIM,catB2,dfrA14,mph(A),sul1		merA,merC,merD,merP,merR,merT,qacE
NZ_CP034085.1	Pseudomonadota	Gammaproteobacteria	Enterobacterales	Enterobacteriaceae	Klebsiella	113569	PTU-FK	III	CONJScan/Plasmids/T4SS_typeF	typeF	MOBF		FK	Plasmid	pCONJ	blaCTX-M,blaTEM,qnrS
NZ_CP034087.1	Pseudomonadota	Alphaproteobacteria	Hyphomicrobiales	Methylocystaceae	Methylocystis	347969	-	-	CONJScan/Plasmids/T4SS_typeT	typeT	MOBP1			Plasmid	pCONJ			merA,merP
NZ_CP034088.1	Pseudomonadota	Alphaproteobacteria	Hyphomicrobiales	Methylocystaceae	Methylocystis	218994	-	-	CONJScan/Plasmids/T4SS_typeT	typeT	MOBP1			Plasmid	pCONJ
NZ_CP034093.1	Pseudomonadota	Gammaproteobacteria	Moraxellales	Moraxellaceae	Acinetobacter	110713	PTU-Pse10	I						PP	PP
NZ_CP034094.1	Pseudomonadota	Gammaproteobacteria	Moraxellales	Moraxellaceae	Acinetobacter	27452	-	-	CONJScan/Plasmids/MOB		MOBQ		Ab-MOBQ-3	Plasmid	pMOB
NZ_CP034095.1	Pseudomonadota	Gammaproteobacteria	Moraxellales	Moraxellaceae	Acinetobacter	8420	-	-						Plasmid	pNT
NZ_CP034096.1	Pseudomonadota	Gammaproteobacteria	Moraxellales	Moraxellaceae	Acinetobacter	3610	-	-	CONJScan/Plasmids/MOB		MOBQ			Plasmid	pMOB
NZ_CP034097.1	Pseudomonadota	Gammaproteobacteria	Moraxellales	Moraxellaceae	Acinetobacter	8493	-	-						Plasmid	pNT	blaOXA
NZ_CP034100.1	Bacillota	Bacilli	Lactobacillales	Lactobacillaceae	Limosilactobacillus	29243	-	-						Plasmid	pNT
NZ_CP034107.1	Pseudomonadota	Gammaproteobacteria	Enterobacterales	Enterobacteriaceae	Escherichia	123510	PTU-E50	IV	CONJScan/Plasmids/T4SS_typeT	typeT	MOBC	R6K		Plasmid	pCONJ	aadA1,aadA5,aph(3')-IIa,arr,blaOXA,bleO,cmlA5,dfrA14,dfrA17,floR,oqxA,oqxB,sul2,tet(A)		arsA,arsD,arsR
NZ_CP034108.1	Pseudomonadota	Gammaproteobacteria	Enterobacterales	Enterobacteriaceae	Escherichia	87297	-	-	CONJScan/Plasmids/T4SS_typeF	typeF	MOBF	F		Plasmid	pCONJ	blaCTX-M,blaTEM,rmtB
NZ_CP034109.1	Pseudomonadota	Gammaproteobacteria	Enterobacterales	Enterobacteriaceae	Escherichia	60954	PTU-I2	III	CONJScan/Plasmids/T4SS_typeT	typeT	MOBP1	R721		Plasmid	pCONJ	mcr-1
NZ_CP034112.1	Bacillota	Bacilli	Bacillales	Staphylococcaceae	Staphylococcus	46728	-	-	CONJScan/Plasmids/T4SS_typeB	typeB	MOBP2			Plasmid	pCONJ
NZ_CP034113.1	Bacillota	Bacilli	Bacillales	Staphylococcaceae	Staphylococcus	36008	PTU-Bac21	II	CONJScan/Plasmids/MOB		MOBV	pT181		Plasmid	pMOB	aac(6')-Ie/aph(2'')-Ia,mupA,tet(K)		qacC
NZ_CP034114.1	Bacillota	Bacilli	Bacillales	Staphylococcaceae	Staphylococcus	11218	-	-	CONJScan/Plasmids/MOB		MOBV			Plasmid	pMOB
NZ_CP034116.1	Bacillota	Bacilli	Bacillales	Staphylococcaceae	Staphylococcus	23943	-	-						Plasmid	pNT	mupA		qacC
NZ_CP034117.1	Bacillota	Bacilli	Bacillales	Staphylococcaceae	Staphylococcus	23348	-	-	CONJScan/Plasmids/MOB		MOBV;MOBV			Plasmid	pMOB
NZ_CP034119.1	Bacillota	Bacilli	Bacillales	Thermoactinomycetaceae	Staphylospora	44983	-	-						PP	PP
NZ_CP034124.1	Pseudomonadota	Gammaproteobacteria	Enterobacterales	Enterobacteriaceae	Klebsiella	200216	PTU-E21	I					E21	Plasmid	pOriT		iroN,iucA,iucB,iucC,iutA,rmpA,rmpC	terB,terC,terD,terE
NZ_CP034125.1	Pseudomonadota	Gammaproteobacteria	Enterobacterales	Enterobacteriaceae	Klebsiella	109179	-	-				F		Plasmid	pOriT	blaKPC,blaSHV,blaTEM,rmtB		merA,merC,merD,merE,merP,merR,merT
NZ_CP034126.1	Pseudomonadota	Gammaproteobacteria	Enterobacterales	Enterobacteriaceae	Klebsiella	85665	-	-	CONJScan/Plasmids/T4SS_typeI	typeI	MOBP1			Plasmid	pCONJ	blaLAP,catA2,dfrA14,qnrS,sul2,tet(A)
NZ_CP034127.1	Pseudomonadota	Gammaproteobacteria	Enterobacterales	Enterobacteriaceae	Klebsiella	5596	-	-	CONJScan/Plasmids/MOB		MOBP1	ColE1		Plasmid	pMOB
NZ_CP034130.1	Pseudomonadota	Gammaproteobacteria	Enterobacterales	Enterobacteriaceae	Klebsiella/Raoultella group	218935	PTU-E36	II						Plasmid	pNT			arsA,arsB,arsC,arsD,arsR,pcoA,pcoB,pcoC,pcoD,pcoR,pcoS,silA,silB,silC,silE,silF,silP,silR,silS,terB,terC,terD,terE
NZ_CP034131.1	Pseudomonadota	Gammaproteobacteria	Enterobacterales	Enterobacteriaceae	Klebsiella/Raoultella group	136368	PTU-FK	III	CONJScan/Plasmids/T4SS_typeF	typeF	MOBF		FK	Plasmid	pCONJ	aac(3)-IIe,aac(6')-Ib-cr,aph(3'')-Ib,aph(6)-Id,blaCTX-M,blaOXA,blaTEM,catB3,dfrA14,qnrB,sul2,tet(A)
NZ_CP034132.1	Pseudomonadota	Gammaproteobacteria	Enterobacterales	Enterobacteriaceae	Klebsiella/Raoultella group	81935	-	-						Plasmid	pNT
NZ_CP034133.1	Pseudomonadota	Gammaproteobacteria	Enterobacterales	Enterobacteriaceae	Klebsiella/Raoultella group	52372	PTU-X3	III	CONJScan/Plasmids/T4SS_typeT	typeT	MOBP1	R6K;R6K		Plasmid	pCONJ	blaNDM
NZ_CP034134.1	Pseudomonadota	Gammaproteobacteria	Enterobacterales	Enterobacteriaceae	Klebsiella/Raoultella group	6927	-	-						Plasmid	pNT
NZ_CP034135.1	Pseudomonadota	Gammaproteobacteria	Enterobacterales	Enterobacteriaceae	Klebsiella/Raoultella group	3733	PTU-E71	III						Plasmid	pNT
NZ_CP034137.1	Pseudomonadota	Gammaproteobacteria	Enterobacterales	Enterobacteriaceae	Klebsiella/Raoultella group	150833	PTU-FK	III	CONJScan/Plasmids/T4SS_typeF	typeF	MOBF		FK	Plasmid	pCONJ	aac(3)-IIe,aac(6')-Ib-cr,aph(3'')-Ib,aph(6)-Id,blaCTX-M,blaOXA,blaTEM,catB3,dfrA14,qnrB,sul2,tet(A)
NZ_CP034138.1	Pseudomonadota	Gammaproteobacteria	Enterobacterales	Enterobacteriaceae	Klebsiella/Raoultella group	218944	PTU-E36	II						Plasmid	pNT			arsA,arsB,arsC,arsD,arsR,pcoA,pcoB,pcoC,pcoD,pcoR,pcoS,silA,silB,silC,silE,silF,silP,silR,silS,terB,terC,terD,terE
NZ_CP034139.1	Pseudomonadota	Gammaproteobacteria	Enterobacterales	Enterobacteriaceae	Klebsiella/Raoultella group	6924	-	-						Plasmid	pNT
NZ_CP034140.1	Pseudomonadota	Gammaproteobacteria	Enterobacterales	Enterobacteriaceae	Klebsiella/Raoultella group	84121	-	-	CONJScan/Plasmids/MOB		MOBF			Plasmid	pMOB
NZ_CP034143.1	Pseudomonadota	Gammaproteobacteria	Pseudomonadales	Marinobacteraceae	Marinobacter	121223	-	-	CONJScan/Plasmids/T4SS_typeG	typeG	MOBH			Plasmid	pCONJ
NZ_CP034144.1	Pseudomonadota	Gammaproteobacteria	Pseudomonadales	Marinobacteraceae	Marinobacter	31324	-	-	CONJScan/Plasmids/MOB		MOBF			Plasmid	pMOB
NZ_CP034149.1	Pseudomonadota	Gammaproteobacteria	Enterobacterales	Erwiniaceae	Pantoea	583567								Plasmid	pNT	bla
NZ_CP034150.1	Pseudomonadota	Gammaproteobacteria	Enterobacterales	Erwiniaceae	Pantoea	179590	PTU-E34	II				pAD1		Plasmid	pOriT
NZ_CP034151.1	Pseudomonadota	Gammaproteobacteria	Enterobacterales	Erwiniaceae	Pantoea	66484	-	-						Plasmid	pNT
NZ_CP034153.1	Actinomycetota	Actinomycetes	Mycobacteriales	Nocardiaceae	Rhodococcus	106843	-	-	CONJScan/Plasmids/MOB		MOBF			Plasmid	pMOB
NZ_CP034154.1	Actinomycetota	Actinomycetes	Mycobacteriales	Nocardiaceae	Rhodococcus	216017	-	-						Plasmid	pNT
NZ_CP034155.1	Actinomycetota	Actinomycetes	Mycobacteriales	Nocardiaceae	Rhodococcus	28127	-	-						Plasmid	pNT
NZ_CP034156.1	Actinomycetota	Actinomycetes	Mycobacteriales	Nocardiaceae	Rhodococcus	565367								Plasmid	pNT			arsD,merA,merB
NZ_CP034163.1	Pseudomonadota	Gammaproteobacteria	Enterobacterales	Enterobacteriaceae	Escherichia	95683	PTU-Y	III						PP	PP
NZ_CP034164.1	Pseudomonadota	Gammaproteobacteria	Enterobacterales	Enterobacteriaceae	Escherichia	96264	PTU-Y	III						PP	PP
NZ_CP034165.1	Pseudomonadota	Gammaproteobacteria	Enterobacterales	Enterobacteriaceae	Escherichia	63807	PTU-E16	I						Plasmid	pNT
NZ_CP034167.1	Pseudomonadota	Gammaproteobacteria	Enterobacterales	Enterobacteriaceae	Escherichia	136645	-	-	CONJScan/Plasmids/T4SS_typeF	typeF	MOBF	F		Plasmid	pCONJ
NZ_CP034168.1	Bacillota	Bacilli	Lactobacillales	Enterococcaceae	Enterococcus	87704	PTU-Lab13	IV	CONJScan/Plasmids/T4SS_typeFATA	typeFATA	MOBP1			Plasmid	pCONJ	aac(6')-Ie/aph(2'')-Ia,blaR1,erm(B)
NZ_CP034172.1	Bacteroidota	Flavobacteriia	Flavobacteriales	Weeksellaceae	Chryseobacterium group	30432	-	-	CONJScan/Plasmids/MOB		MOBB			Plasmid	pMOB
NZ_CP034178.1	Pseudomonadota	Gammaproteobacteria	Enterobacterales	Enterobacteriaceae	Salmonella	81814	PTU-E39	II	CONJScan/Plasmids/T4SS_typeF	typeF	MOBF			Plasmid	pCONJ
NZ_CP034180.1	Actinomycetota	Actinomycetes	Mycobacteriales	Mycobacteriaceae	Mycobacteroides	15203	-	-	CONJScan/Plasmids/MOB		MOBF			Plasmid	pMOB			merA,merB
NZ_CP034185.1	Deinococcota	Deinococci	Deinococcales	Deinococcaceae	Deinococcus	427730	-	-						Plasmid	pNT
NZ_CP034186.1	Deinococcota	Deinococci	Deinococcales	Deinococcaceae	Deinococcus	406291	-	-						Plasmid	pNT
NZ_CP034187.1	Deinococcota	Deinococci	Deinococcales	Deinococcaceae	Deinococcus	164279	-	-						Plasmid	pNT
NZ_CP034188.1	Deinococcota	Deinococci	Deinococcales	Deinococcaceae	Deinococcus	63735	-	-						Plasmid	pNT
NZ_CP034189.1	Deinococcota	Deinococci	Deinococcales	Deinococcaceae	Deinococcus	36543	-	-						Plasmid	pNT
NZ_CP034214.1	Pseudomonadota	Gammaproteobacteria	Enterobacterales	Enterobacteriaceae	Escherichia	40180	PTU-FE	III	CONJScan/Plasmids/T4SS_typeF	typeF	MOBF;MOBF			Plasmid	pCONJ
NZ_CP034226.1	Bacillota	Bacilli	Lactobacillales	Lactobacillaceae	Ligilactobacillus	7541	-	-						Plasmid	pNT
NZ_CP034227.1	Bacillota	Bacilli	Lactobacillales	Lactobacillaceae	Ligilactobacillus	4743	-	-	CONJScan/Plasmids/MOB		MOBQ			Plasmid	pMOB
NZ_CP034228.1	Bacillota	Bacilli	Lactobacillales	Lactobacillaceae	Ligilactobacillus	3690	-	-						Plasmid	pNT
NZ_CP034229.1	Bacillota	Bacilli	Lactobacillales	Lactobacillaceae	Ligilactobacillus	2676	-	-						Plasmid	pNT
NZ_CP034231.1	Pseudomonadota	Gammaproteobacteria	Enterobacterales	Enterobacteriaceae	Salmonella	95924	PTU-FS	I	CONJScan/Plasmids/T4SS_typeF	typeF	MOBF	F		Plasmid	pCONJ
NZ_CP034238.1	Pseudomonadota	Gammaproteobacteria	Vibrionales	Vibrionaceae	Aliivibrio	285684	-	-	CONJScan/Plasmids/T4SS_typeF	typeF	MOBH			Plasmid	pCONJ	dfrA1,sul2,tet(E)
NZ_CP034239.1	Pseudomonadota	Gammaproteobacteria	Vibrionales	Vibrionaceae	Aliivibrio	31858	-	-						Plasmid	pNT
NZ_CP034257.1	Bacillota	Bacilli	Bacillales	Staphylococcaceae	Staphylococcus	3011	PTU-Bac16	III						Plasmid	pNT
NZ_CP034258.1	Bacillota	Bacilli	Bacillales	Staphylococcaceae	Staphylococcus	4525	-	-	CONJScan/Plasmids/MOB		MOBP1	pC221		Plasmid	pMOB	catA
NZ_CP034277.1	Pseudomonadota	Gammaproteobacteria	Enterobacterales	Pectobacteriaceae	Pectobacterium	7076	-	-	CONJScan/Plasmids/MOB		MOBQ			Plasmid	pMOB
NZ_CP034278.1	Pseudomonadota	Gammaproteobacteria	Enterobacterales	Pectobacteriaceae	Pectobacterium	5223	-	-	CONJScan/Plasmids/MOB		MOBP1		Kp-MOBP-1	Plasmid	pMOB
NZ_CP034282.1	Pseudomonadota	Gammaproteobacteria	Enterobacterales	Enterobacteriaceae	Klebsiella	193222	PTU-FK	III	CONJScan/Plasmids/T4SS_typeF	typeF	MOBF		FK	Plasmid	pCONJ	aac(3)-IIe,aac(6')-Ib-cr,aph(3'')-Ib,aph(6)-Id,blaCTX-M,blaOXA,blaTEM,catB3,dfrA14,qnrB,sul2,tet(A)		arsA,arsB,arsC,arsD,arsR,clpK,hsp20,pcoA,pcoB,pcoC,pcoD,pcoE,pcoR,pcoS,silA,silB,silC,silE,silF,silP,silR,silS
NZ_CP034283.1	Pseudomonadota	Gammaproteobacteria	Enterobacterales	Enterobacteriaceae	Klebsiella	63589	PTU-L/M	IV	CONJScan/Plasmids/T4SS_typeI	typeI	MOBP1	pCTXM3		Plasmid	pCONJ	blaOXA
NZ_CP034284.1	Pseudomonadota	Gammaproteobacteria	Enterobacterales	Enterobacteriaceae	Klebsiella	51479	PTU-X3	III	CONJScan/Plasmids/T4SS_typeT	typeT	MOBP1	R6K;R6K		Plasmid	pCONJ	blaOXA,qnrS
NZ_CP034287.1	Pseudomonadota	Gammaproteobacteria	Vibrionales	Vibrionaceae	Vibrio	108287	-	-	CONJScan/Plasmids/T4SS_typeT	typeT	MOBC			Plasmid	pCONJ
NZ_CP034288.1	Pseudomonadota	Gammaproteobacteria	Vibrionales	Vibrionaceae	Vibrio	66959	PTU-?	II	CONJScan/Plasmids/T4SS_typeT	typeT	MOBC			Plasmid	pCONJ
NZ_CP034291.1	Pseudomonadota	Gammaproteobacteria	Vibrionales	Vibrionaceae	Vibrio	105369	-	-	CONJScan/Plasmids/T4SS_typeT	typeT	MOBP1			Plasmid	pCONJ
NZ_CP034292.1	Pseudomonadota	Gammaproteobacteria	Vibrionales	Vibrionaceae	Vibrio	92429	-	-	CONJScan/Plasmids/T4SS_typeF	typeF	MOBF			Plasmid	pCONJ
NZ_CP034293.1	Pseudomonadota	Gammaproteobacteria	Vibrionales	Vibrionaceae	Vibrio	71294	PTU-?	II	CONJScan/Plasmids/T4SS_typeT	typeT	MOBC			Plasmid	pCONJ
NZ_CP034296.1	Pseudomonadota	Gammaproteobacteria	Vibrionales	Vibrionaceae	Vibrio	106440	-	-	CONJScan/Plasmids/T4SS_typeT	typeT	MOBP1			Plasmid	pCONJ
NZ_CP034297.1	Pseudomonadota	Gammaproteobacteria	Vibrionales	Vibrionaceae	Vibrio	71249	PTU-?	II	CONJScan/Plasmids/T4SS_typeT	typeT	MOBC			Plasmid	pCONJ
NZ_CP034300.1	Pseudomonadota	Gammaproteobacteria	Vibrionales	Vibrionaceae	Vibrio	106487	PTU-?	II	CONJScan/Plasmids/T4SS_typeT	typeT	MOBC			Plasmid	pCONJ
NZ_CP034301.1	Pseudomonadota	Gammaproteobacteria	Vibrionales	Vibrionaceae	Vibrio	193123	-	-	CONJScan/Plasmids/T4SS_typeF	typeF	MOBH			Plasmid	pCONJ	aadA16,arr-3,blaTEM,bleO,dfrA27,sul1,tet(B),tet(E)		qacE
NZ_CP034302.1	Pseudomonadota	Gammaproteobacteria	Vibrionales	Vibrionaceae	Vibrio	96431	-	-	CONJScan/Plasmids/T4SS_typeG	typeG	MOBH			Plasmid	pCONJ
NZ_CP034303.1	Pseudomonadota	Gammaproteobacteria	Vibrionales	Vibrionaceae	Vibrio	73460	-	-	CONJScan/Plasmids/T4SS_typeT	typeT	MOBC			Plasmid	pCONJ
NZ_CP034304.1	Pseudomonadota	Gammaproteobacteria	Vibrionales	Vibrionaceae	Vibrio	74488	PTU-?	II	CONJScan/Plasmids/T4SS_typeT	typeT	MOBC			Plasmid	pCONJ
NZ_CP034307.1	Pseudomonadota	Gammaproteobacteria	Vibrionales	Vibrionaceae	Vibrio	10073	-	-						Plasmid	pNT
NZ_CP034308.1	Pseudomonadota	Gammaproteobacteria	Vibrionales	Vibrionaceae	Vibrio	69128	PTU-?	II	CONJScan/Plasmids/dCONJ_typeT	dCONJ_typeT	MOBC			Plasmid	pdCONJ
NZ_CP034312.1	Campylobacterota	Epsilonproteobacteria	Campylobacterales	Helicobacteraceae	Helicobacter	2658	PTU-Cam3	I						Plasmid	pNT
NZ_CP034313.1	Campylobacterota	Epsilonproteobacteria	Campylobacterales	Helicobacteraceae	Helicobacter	10013	-	-						Plasmid	pNT
NZ_CP034322.1	Pseudomonadota	Gammaproteobacteria	Enterobacterales	Enterobacteriaceae	Klebsiella	150094	PTU-FK	III	CONJScan/Plasmids/T4SS_typeF	typeF	MOBF		FK	Plasmid	pCONJ	aac(3)-IId,blaCTX-M,blaTEM,dfrA30,sul2
NZ_CP034329.1	Pseudomonadota	Alphaproteobacteria	Rhodobacterales	Paracoccaceae	Tabrizicola	139232	-	-	CONJScan/Plasmids/T4SS_typeT	typeT	MOBP1			Plasmid	pCONJ
NZ_CP034330.1	Pseudomonadota	Alphaproteobacteria	Rhodobacterales	Paracoccaceae	Tabrizicola	29404	-	-						Plasmid	pNT
NZ_CP034331.1	Pseudomonadota	Alphaproteobacteria	Rhodobacterales	Paracoccaceae	Tabrizicola	21457	-	-	CONJScan/Plasmids/MOB		MOBQ			Plasmid	pMOB	tet(G)
NZ_CP034332.1	Pseudomonadota	Alphaproteobacteria	Rhodobacterales	Paracoccaceae	Tabrizicola	8217	-	-	CONJScan/Plasmids/MOB		MOBQ			Plasmid	pMOB
NZ_CP034339.1	Pseudomonadota	Gammaproteobacteria	Enterobacterales	Enterobacteriaceae	Klebsiella/Raoultella group	3733	-	-						Plasmid	pNT
NZ_CP034347.1	Pseudomonadota	Alphaproteobacteria	Rhodobacterales	Roseobacteraceae	Roseovarius	76091	-	-						Plasmid	pNT
NZ_CP034351.1	Actinomycetota	Actinomycetes	Kitasatosporales	Streptomycetaceae	Streptomyces	481785	-	-						Plasmid	pNT
NZ_CP034352.1	Actinomycetota	Actinomycetes	Kitasatosporales	Streptomycetaceae	Streptomyces	313480	-	-						Plasmid	pNT
NZ_CP034355.1	Pseudomonadota	Gammaproteobacteria	Pseudomonadales	Pseudomonadaceae	Pseudomonas	130306	-	-	CONJScan/Plasmids/T4SS_typeI	typeI	MOBQ			Plasmid	pCONJ
NZ_CP034364.1	Pseudomonadota	Gammaproteobacteria	Enterobacterales	Erwiniaceae	Pantoea	25471	-	-						Plasmid	pNT
NZ_CP034365.1	Pseudomonadota	Gammaproteobacteria	Enterobacterales	Erwiniaceae	Pantoea	29467	PTU-?	I	CONJScan/Plasmids/T4SS_typeT	typeT	MOBP1	R6K;R6K		Plasmid	pCONJ
NZ_CP034366.1	Pseudomonadota	Gammaproteobacteria	Enterobacterales	Erwiniaceae	Pantoea	96304	-	-						PP	PP
NZ_CP034385.1	Pseudomonadota	Gammaproteobacteria	Enterobacterales	Enterobacteriaceae	Escherichia	92697	PTU-E5	I						Plasmid	pNT		ehxA,espP,etpD,katP,toxB
NZ_CP034386.1	Pseudomonadota	Gammaproteobacteria	Enterobacterales	Enterobacteriaceae	Escherichia	6673	PTU-E14	III	CONJScan/Plasmids/MOB		MOBP1	ColE1		Plasmid	pMOB
NZ_CP034387.1	Pseudomonadota	Gammaproteobacteria	Enterobacterales	Enterobacteriaceae	Escherichia	4091	PTU-E10	III	CONJScan/Plasmids/MOB		MOBQ	mobQ4		Plasmid	pMOB
NZ_CP034388.1	Pseudomonadota	Gammaproteobacteria	Enterobacterales	Enterobacteriaceae	Escherichia	3305	PTU-E1	III				R64		Plasmid	pOriT
NZ_CP034390.1	Pseudomonadota	Gammaproteobacteria	Enterobacterales	Enterobacteriaceae	Escherichia	257270	PTU-HI2	IV	CONJScan/Plasmids/T4SS_typeF	typeF	MOBH	pAD1		Plasmid	pCONJ	aac(3)-IId,aadA1,aadA2,aph(3'')-Ib,aph(3')-Ia,aph(6)-Id,blaTEM,cmlA1,dfrA14,floR,mcr-1,mph(A),sul3,tet(A)		qacL,terD,terW,terZ
NZ_CP034391.1	Pseudomonadota	Gammaproteobacteria	Enterobacterales	Enterobacteriaceae	Escherichia	3191	-	-						Plasmid	pNT
NZ_CP034392.1	Pseudomonadota	Gammaproteobacteria	Enterobacterales	Enterobacteriaceae	Escherichia	1369	-	-						Plasmid	pNT		espX1
NZ_CP034394.1	Pseudomonadota	Betaproteobacteria	Burkholderiales	Oxalobacteraceae	Herbaspirillum	42977	-	-						PP	PP
NZ_CP034396.1	Pseudomonadota	Gammaproteobacteria	Enterobacterales	Enterobacteriaceae	Escherichia	134635	PTU-FE	III	CONJScan/Plasmids/T4SS_typeF	typeF	MOBF	F		Plasmid	pCONJ	aac(3)-IId,aac(6')-Ib-cr,aadA5,aph(3'')-Ib,aph(6)-Id,arr,blaOXA,blaTEM,catB3,dfrA17,mph(A),sul1,sul2,tet(B)
NZ_CP034397.1	Pseudomonadota	Gammaproteobacteria	Enterobacterales	Enterobacteriaceae	Escherichia	93642	PTU-C	V	CONJScan/Plasmids/dCONJ_typeF	dCONJ_typeF	MOBH	pVCR94deltaX		Plasmid	pdCONJ
NZ_CP034398.1	Pseudomonadota	Gammaproteobacteria	Enterobacterales	Enterobacteriaceae	Escherichia	41185	PTU-N2/3	III	CONJScan/Plasmids/T4SS_typeT	typeT	MOBF			Plasmid	pCONJ	blaNDM
NZ_CP034400.1	Pseudomonadota	Gammaproteobacteria	Enterobacterales	Enterobacteriaceae	Escherichia	61553	PTU-I2	III	CONJScan/Plasmids/T4SS_typeT	typeT	MOBP1	R721		Plasmid	pCONJ	mcr-1
NZ_CP034401.1	Pseudomonadota	Gammaproteobacteria	Enterobacterales	Enterobacteriaceae	Escherichia	134611	PTU-FE	III	CONJScan/Plasmids/T4SS_typeF	typeF	MOBF	F		Plasmid	pCONJ	aac(3)-IId,aac(6')-Ib-cr,aadA5,aph(3'')-Ib,aph(6)-Id,arr,blaOXA,blaTEM,catB3,dfrA17,mph(A),sul1,sul2,tet(B)		qacE
NZ_CP034402.1	Pseudomonadota	Gammaproteobacteria	Enterobacterales	Enterobacteriaceae	Escherichia	92446	PTU-C	V	CONJScan/Plasmids/dCONJ_typeF	dCONJ_typeF	MOBH	pVCR94deltaX		Plasmid	pdCONJ
NZ_CP034403.1	Pseudomonadota	Gammaproteobacteria	Enterobacterales	Enterobacteriaceae	Escherichia	41191	PTU-N2/3	III	CONJScan/Plasmids/T4SS_typeT	typeT	MOBF			Plasmid	pCONJ	blaNDM
NZ_CP034405.1	Pseudomonadota	Gammaproteobacteria	Enterobacterales	Enterobacteriaceae	Escherichia	61684	PTU-I2	III	CONJScan/Plasmids/T4SS_typeT	typeT	MOBP1	R721		Plasmid	pCONJ	mcr-1
NZ_CP034406.1	Pseudomonadota	Gammaproteobacteria	Enterobacterales	Enterobacteriaceae	Klebsiella	300327	PTU-HI1B	III	CONJScan/Plasmids/dCONJ_typeF	dCONJ_typeF	MOBH		HI1B	Plasmid	pdCONJ	aac(6')-Ib,aac(6')-Ib-cr,aadA2,aph(3')-VI,armA,bla,blaCTX-M,blaOXA,blaTEM,catB3,dfrA12,dfrA14,mph(E),msr(E),qnrB,sul1,tet(D)		merA,merC,merD,merE,merP,merR,merT,qacE,terB,terC,terD,terE
NZ_CP034407.1	Pseudomonadota	Gammaproteobacteria	Enterobacterales	Enterobacteriaceae	Klebsiella	103210	PTU-FK	III	CONJScan/Plasmids/T4SS_typeF	typeF	MOBF		FK	Plasmid	pCONJ
NZ_CP034416.1	Pseudomonadota	Gammaproteobacteria	Enterobacterales	Enterobacteriaceae	Klebsiella	215950	PTU-E21	I					E21	Plasmid	pOriT		iroN,iucA,iucB,iucC,iutA,rmpA,rmpC	pcoA,pcoB,pcoC,pcoD,pcoR,pcoS,silA,silB,silC,silE,silF,silP,silR,silS,terB,terC,terD,terE
NZ_CP034417.1	Pseudomonadota	Gammaproteobacteria	Enterobacterales	Enterobacteriaceae	Klebsiella	128299	-	-				F		Plasmid	pOriT	blaCTX-M,blaKPC,blaSHV,blaTEM,fosA,rmtB		merA,merC,merD,merE,merP,merR,merT
NZ_CP034418.1	Pseudomonadota	Gammaproteobacteria	Enterobacterales	Enterobacteriaceae	Klebsiella	10061	PTU-E4	III	CONJScan/Plasmids/MOB		MOBC		E4	Plasmid	pMOB
NZ_CP034419.1	Pseudomonadota	Gammaproteobacteria	Enterobacterales	Enterobacteriaceae	Klebsiella	5596	-	-	CONJScan/Plasmids/MOB		MOBP1	ColE1		Plasmid	pMOB
NZ_CP034431.1	Pseudomonadota	Alphaproteobacteria	Hyphomicrobiales	Nitrobacteraceae	Bradyrhizobium	218234	-	-						Plasmid	pNT
NZ_CP034470.1	Pseudomonadota	Gammaproteobacteria	Enterobacterales	Erwiniaceae	Pantoea	613013								Plasmid	pNT			arsC
NZ_CP034471.1	Pseudomonadota	Gammaproteobacteria	Enterobacterales	Erwiniaceae	Pantoea	211326	PTU-E34	II						Plasmid	pNT
NZ_CP034472.1	Pseudomonadota	Gammaproteobacteria	Enterobacterales	Erwiniaceae	Pantoea	203713	-	-	CONJScan/Plasmids/T4SS_typeF	typeF	MOBF			Plasmid	pCONJ
NZ_CP034473.1	Pseudomonadota	Gammaproteobacteria	Enterobacterales	Erwiniaceae	Pantoea	82291	-	-	CONJScan/Plasmids/T4SS_typeF	typeF	MOBF			Plasmid	pCONJ
NZ_CP034475.1	Pseudomonadota	Gammaproteobacteria	Enterobacterales	Erwiniaceae	Pantoea	613013								Plasmid	pNT			arsC
NZ_CP034476.1	Pseudomonadota	Gammaproteobacteria	Enterobacterales	Erwiniaceae	Pantoea	211326	PTU-E34	II						Plasmid	pNT
NZ_CP034477.1	Pseudomonadota	Gammaproteobacteria	Enterobacterales	Erwiniaceae	Pantoea	203713	-	-	CONJScan/Plasmids/T4SS_typeF	typeF	MOBF			Plasmid	pCONJ
NZ_CP034478.1	Pseudomonadota	Gammaproteobacteria	Enterobacterales	Erwiniaceae	Pantoea	82291	-	-	CONJScan/Plasmids/T4SS_typeF	typeF	MOBF			Plasmid	pCONJ
NZ_CP034480.1	Pseudomonadota	Gammaproteobacteria	Enterobacterales	Enterobacteriaceae	Salmonella	93832	PTU-FS	I	CONJScan/Plasmids/T4SS_typeF	typeF	MOBF	F		Plasmid	pCONJ
NZ_CP034485.1	Bacillota	Bacilli	Bacillales	Bacillaceae	Bacillus	84215	PTU-Bac38	II						PP	PP
NZ_CP034542.1	Bacillota	Bacilli	Bacillales	Paenibacillaceae	Brevibacillus	101434	-	-						Plasmid	pNT
NZ_CP034552.1	Bacillota	Bacilli	Bacillales	Bacillaceae	Bacillus	15128	-	-						PP	PP
NZ_CP034556.1	Pseudomonadota	Betaproteobacteria	Burkholderiales	Burkholderiaceae	Burkholderia	204170	-	-						Plasmid	pNT
NZ_CP034557.1	Pseudomonadota	Betaproteobacteria	Burkholderiales	Burkholderiaceae	Burkholderia	3849	-	-						Plasmid	pNT
NZ_CP034564.1	Bacteroidota	Cytophagia	Cytophagales	Flammeovirgaceae	Flammeovirga	60977	-	-						Plasmid	pNT
NZ_CP034567.1	Pseudomonadota	Gammaproteobacteria	Vibrionales	Vibrionaceae	Vibrio	66230	-	-	CONJScan/Plasmids/T4SS_typeT	typeT	MOBC			Plasmid	pCONJ
NZ_CP034568.1	Pseudomonadota	Gammaproteobacteria	Vibrionales	Vibrionaceae	Vibrio	94438	-	-	CONJScan/Plasmids/T4SS_typeT	typeT	MOBC			Plasmid	pCONJ
NZ_CP034572.1	Bacillota	Bacilli	Lactobacillales	Streptococcaceae	Lactococcus	7809	PTU-?	I				Bacilli		Plasmid	pOriT
NZ_CP034576.1	Bacillota	Bacilli	Lactobacillales	Streptococcaceae	Lactococcus	25328	PTU-Lab28	III				Bacilli		Plasmid	pOriT
NZ_CP034577.1	Bacillota	Bacilli	Lactobacillales	Streptococcaceae	Lactococcus	5239	-	-						Plasmid	pNT
NZ_CP034578.1	Bacillota	Bacilli	Lactobacillales	Streptococcaceae	Lactococcus	7809	PTU-?	I				Bacilli		Plasmid	pOriT
NZ_CP034579.1	Bacillota	Bacilli	Lactobacillales	Streptococcaceae	Lactococcus	11362	-	-				Bacilli		Plasmid	pOriT
NZ_CP034580.1	Bacillota	Bacilli	Lactobacillales	Streptococcaceae	Lactococcus	6180	-	-						Plasmid	pNT
NZ_CP034581.1	Bacillota	Bacilli	Lactobacillales	Streptococcaceae	Lactococcus	29156	PTU-Lab28	III	CONJScan/Plasmids/MOB		MOBP1	Bacilli		Plasmid	pMOB
NZ_CP034590.1	Pseudomonadota	Gammaproteobacteria	Enterobacterales	Enterobacteriaceae	Escherichia	145704	PTU-E49	I				R27		Plasmid	pOriT	aac(3)-IId,aph(3'')-Ib,aph(6)-Id,blaTEM,dfrA14,floR,qnrS,sul2,tet(A)
NZ_CP034591.1	Pseudomonadota	Gammaproteobacteria	Enterobacterales	Enterobacteriaceae	Escherichia	45650	PTU-X3	III	CONJScan/Plasmids/T4SS_typeT	typeT	MOBP1	R6K;R6K		Plasmid	pCONJ	blaNDM
NZ_CP034592.1	Pseudomonadota	Gammaproteobacteria	Enterobacterales	Enterobacteriaceae	Escherichia	76559	PTU-FE	III	CONJScan/Plasmids/T4SS_typeF	typeF	MOBF	F		Plasmid	pCONJ	blaCTX-M,blaTEM,fosA
NZ_CP034596.1	Bacillota	Bacilli	Lactobacillales	Streptococcaceae	Lactococcus	2064	PTU-Lab6	I				pMRC01		Plasmid	pOriT
NZ_CP034650.1	Pseudomonadota	Gammaproteobacteria	Xanthomonadales	Xanthomonadaceae	Xanthomonas	29258	-	-						Plasmid	pNT
NZ_CP034651.1	Pseudomonadota	Gammaproteobacteria	Xanthomonadales	Xanthomonadaceae	Xanthomonas	45366	-	-	CONJScan/Plasmids/T4SS_typeT	typeT	MOBF			Plasmid	pCONJ
NZ_CP034652.1	Pseudomonadota	Gammaproteobacteria	Xanthomonadales	Xanthomonadaceae	Xanthomonas	14265	-	-						Plasmid	pNT
NZ_CP034654.1	Pseudomonadota	Gammaproteobacteria	Xanthomonadales	Xanthomonadaceae	Xanthomonas	29215	-	-	CONJScan/Plasmids/MOB		MOBP1			Plasmid	pMOB
NZ_CP034656.1	Pseudomonadota	Gammaproteobacteria	Xanthomonadales	Xanthomonadaceae	Xanthomonas	49434	PTU-Xan11	II	CONJScan/Plasmids/T4SS_typeT	typeT	MOBP1			Plasmid	pCONJ
NZ_CP034659.1	Pseudomonadota	Gammaproteobacteria	Enterobacterales	Enterobacteriaceae	Escherichia	454520	-	-	CONJScan/Plasmids/T4SS_typeF	typeF	MOBH	R27		PP	pCONJ			arsA,arsB,arsC,arsD,arsR,clpK,hdeD-GI,pcoS,shsP,yfdX1,yfdX2
NZ_CP034667.1	Pseudomonadota	Gammaproteobacteria	Enterobacterales	Morganellaceae	Proteus	284528	PTU-?	V	CONJScan/Plasmids/T4SS_typeF	typeF	MOBH;MOBH;MOBV	pMV158		Plasmid	pCONJ	aadA1,ant(2'')-Ia,aph(3'')-Ib,aph(6)-Id,blaOXA,catB8,cfr,floR,sul1,sul2,tet(B)		arsC,arsD,merA,merC,merD,merE,merP,merR,merT,qacE
NZ_CP034674.1	Pseudomonadota	Gammaproteobacteria	Vibrionales	Vibrionaceae	Vibrio	56630	-	-						PP	PP
NZ_CP034676.1	Pseudomonadota	Gammaproteobacteria	Enterobacterales	Enterobacteriaceae	Klebsiella/Raoultella group	6830	-	-						Plasmid	pNT
NZ_CP034677.1	Pseudomonadota	Gammaproteobacteria	Enterobacterales	Enterobacteriaceae	Klebsiella/Raoultella group	80476	PTU-R	I						Plasmid	pNT	aph(3'')-Ib,aph(6)-Id,blaLAP,catA2,dfrA14,qnrS,sul2,tet(D)
NZ_CP034679.1	Pseudomonadota	Gammaproteobacteria	Enterobacterales	Enterobacteriaceae	Klebsiella/Raoultella group	83909	-	-	CONJScan/Plasmids/MOB		MOBF			Plasmid	pMOB	mcr-8		pcoA,pcoB,pcoC,pcoD,pcoR,pcoS,silA,silE,silP,silR
NZ_CP034680.1	Pseudomonadota	Gammaproteobacteria	Enterobacterales	Enterobacteriaceae	Klebsiella/Raoultella group	3897	PTU-?	II						Plasmid	pNT
NZ_CP034681.1	Pseudomonadota	Gammaproteobacteria	Enterobacterales	Enterobacteriaceae	Klebsiella/Raoultella group	296653	PTU-HI1B	III	CONJScan/Plasmids/T4SS_typeF	typeF	MOBH		E21	Plasmid	pCONJ			arsA,arsB,arsC,arsD,arsR,pcoA,pcoB,pcoC,pcoD,pcoR,pcoS,silA,silB,silC,silE,silF,silP,silR,silS,terB,terC,terD,terE
NZ_CP034682.1	Pseudomonadota	Gammaproteobacteria	Enterobacterales	Enterobacteriaceae	Klebsiella/Raoultella group	13478	-	-				ColE1;ColE1		Plasmid	pOriT
NZ_CP034684.1	Bacillota	Bacilli	Bacillales	Bacillaceae	Bacillus	162149	PTU-Bac33	II	CONJScan/Plasmids/MOB		MOBP2			PP	pMOB
NZ_CP034685.1	Bacillota	Bacilli	Bacillales	Bacillaceae	Bacillus	199209	PTU-Bac6	II	CONJScan/Plasmids/MOB		MOBP2			Plasmid	pMOB
NZ_CP034714.1	Pseudomonadota	Gammaproteobacteria	Enterobacterales	Enterobacteriaceae	Salmonella	126510	PTU-C	V	CONJScan/Plasmids/T4SS_typeF	typeF	MOBH			Plasmid	pCONJ
NZ_CP034720.1	Pseudomonadota	Gammaproteobacteria	Enterobacterales	Enterobacteriaceae	Salmonella	93964	PTU-FS	I	CONJScan/Plasmids/T4SS_typeF	typeF	MOBF	F		Plasmid	pCONJ
NZ_CP034739.1	Pseudomonadota	Gammaproteobacteria	Enterobacterales	Enterobacteriaceae	Escherichia	145346	PTU-FE	III	CONJScan/Plasmids/T4SS_typeF	typeF	MOBF	F		Plasmid	pCONJ	blaTEM,dfrA14,floR,qnrS,tet(A)	cvaC,iroB,iroC,iroD,iroE,iroN,iss
NZ_CP034740.1	Pseudomonadota	Gammaproteobacteria	Enterobacterales	Enterobacteriaceae	Escherichia	6767	-	-						Plasmid	pNT
NZ_CP034741.1	Pseudomonadota	Gammaproteobacteria	Enterobacterales	Enterobacteriaceae	Escherichia	1183	-	-						Plasmid	pNT
NZ_CP034742.1	Pseudomonadota	Gammaproteobacteria	Enterobacterales	Enterobacteriaceae	Escherichia	5093	-	-				ColE1;R64;R6K		Plasmid	pOriT
NZ_CP034743.1	Pseudomonadota	Gammaproteobacteria	Enterobacterales	Enterobacteriaceae	Escherichia	5131	-	-				ColE1;R64;R6K		Plasmid	pOriT
NZ_CP034744.1	Pseudomonadota	Gammaproteobacteria	Enterobacterales	Enterobacteriaceae	Escherichia	46161	PTU-X3	III	CONJScan/Plasmids/T4SS_typeT	typeT	MOBP1	R6K;R6K		Plasmid	pCONJ	blaNDM
NZ_CP034755.1	Pseudomonadota	Gammaproteobacteria	Enterobacterales	Enterobacteriaceae	Enterobacter	160216	PTU-E18	III						PP	PP	aac(3)-Ib,aac(6')-Ib-cr,aph(3')-Ia,arr-3,blaKPC,blaOXA,blaTEM,catB3,mph(A),sul1		qacE,qacF
NZ_CP034756.1	Pseudomonadota	Gammaproteobacteria	Enterobacterales	Enterobacteriaceae	Enterobacter	108486	PTU-E46	III	CONJScan/Plasmids/T4SS_typeF	typeF	MOBF			Plasmid	pCONJ	blaNDM,ble,sul1		qacE
NZ_CP034757.1	Pseudomonadota	Gammaproteobacteria	Enterobacterales	Enterobacteriaceae	Enterobacter	28640	-	-						Plasmid	pNT
NZ_CP034758.1	Pseudomonadota	Gammaproteobacteria	Enterobacterales	Enterobacteriaceae	Enterobacter	2495	-	-				R64		Plasmid	pOriT
NZ_CP034761.1	Pseudomonadota	Gammaproteobacteria	Enterobacterales	Enterobacteriaceae	Klebsiella	81092	PTU-?	IV				R6K		Plasmid	pOriT	aph(3'')-Ib,aph(3')-IIa,aph(6)-Id,blaCTX-M,blaTEM,dfrA14,floR,rmtB,sul2,tet(A)
NZ_CP034762.1	Pseudomonadota	Gammaproteobacteria	Enterobacterales	Enterobacteriaceae	Klebsiella	6141	PTU-E37	III	CONJScan/Plasmids/MOB		MOBP1		E37	Plasmid	pMOB	blaOXA
NZ_CP034763.1	Pseudomonadota	Gammaproteobacteria	Enterobacterales	Enterobacteriaceae	Klebsiella	4976	-	-						Plasmid	pNT
NZ_CP034764.1	Pseudomonadota	Gammaproteobacteria	Enterobacterales	Enterobacteriaceae	Klebsiella	3674	-	-						Plasmid	pNT
NZ_CP034765.1	Pseudomonadota	Gammaproteobacteria	Enterobacterales	Enterobacteriaceae	Klebsiella	2927	-	-						Plasmid	pNT
NZ_CP034768.1	Pseudomonadota	Gammaproteobacteria	Enterobacterales	Enterobacteriaceae	Enterobacter	125786	PTU-E60	II	CONJScan/Plasmids/T4SS_typeF	typeF	MOBF			Plasmid	pCONJ	blaFRI
NZ_CP034776.1	Pseudomonadota	Gammaproteobacteria	Enterobacterales	Enterobacteriaceae	Klebsiella	218147	PTU-E21	I						Plasmid	pNT		iroB,iroC,iroD,iroN,iucA,iucB,iucC,iutA,rmpA,rmpC	pcoA,pcoB,pcoC,pcoD,pcoR,pcoS,silA,silB,silC,silE,silF,silP,silR,silS,terB,terC,terD,terE
NZ_CP034777.1	Pseudomonadota	Gammaproteobacteria	Enterobacterales	Enterobacteriaceae	Klebsiella	109503	PTU-FK	III	CONJScan/Plasmids/T4SS_typeF	typeF	MOBF		FK	Plasmid	pCONJ	blaKPC
NZ_CP034780.1	Pseudomonadota	Gammaproteobacteria	Pseudomonadales	Pseudomonadaceae	Pseudomonas	4268	-	-						Plasmid	pNT
NZ_CP034781.1	Pseudomonadota	Gammaproteobacteria	Pseudomonadales	Pseudomonadaceae	Pseudomonas	47564	-	-	CONJScan/Plasmids/T4SS_typeT	typeT	MOBF			Plasmid	pCONJ
NZ_CP034782.1	Pseudomonadota	Gammaproteobacteria	Pseudomonadales	Pseudomonadaceae	Pseudomonas	328214	-	-	CONJScan/Plasmids/T4SS_typeI	typeI	MOBP1			Plasmid	pCONJ
NZ_CP034785.1	Pseudomonadota	Gammaproteobacteria	Enterobacterales	Enterobacteriaceae	Escherichia	230964	PTU-HI2	IV	CONJScan/Plasmids/T4SS_typeF	typeF	MOBH	pAD1		Plasmid	pCONJ	aph(3')-Ia,blaTEM,floR,mcr-1,tet(M)		terD,terW,terZ
NZ_CP034786.1	Pseudomonadota	Gammaproteobacteria	Enterobacterales	Enterobacteriaceae	Escherichia	143706	-	-	CONJScan/Plasmids/MOB		MOBH	R27		Plasmid	pMOB	aadA5,aph(3'')-Ib,aph(6)-Id,dfrA17,floR,sul2,tet(A)
NZ_CP034788.1	Pseudomonadota	Gammaproteobacteria	Enterobacterales	Enterobacteriaceae	Escherichia	254365	PTU-HI2	IV	CONJScan/Plasmids/T4SS_typeF	typeF	MOBH	pAD1		Plasmid	pCONJ	aac(3)-IVa,aadA1,aadA2,aph(3')-Ia,aph(4)-Ia,blaCTX-M,cmlA1,floR,fosA,mcr-1,mph(A),sul2,sul3,tet(M)		qacL,terD,terW,terZ
NZ_CP034789.1	Pseudomonadota	Gammaproteobacteria	Enterobacterales	Enterobacteriaceae	Escherichia	159108	-	-	CONJScan/Plasmids/MOB		MOBH	R27		Plasmid	pMOB	aadA1,aph(3'')-Ib,aph(6)-Id,blaTEM,bleO,dfrA1,mph(A),oqxA,oqxB,sul1,sul2,tet(A)		merA,merD,merE,qacE
NZ_CP034790.1	Pseudomonadota	Gammaproteobacteria	Enterobacterales	Enterobacteriaceae	Escherichia	91762	PTU-E25	III						PP	PP
NZ_CP034793.1	Pseudomonadota	Gammaproteobacteria	Enterobacterales	Enterobacteriaceae	Escherichia	95421	PTU-E5	I						Plasmid	pNT		ehxA,espP,etpD,katP,toxB
NZ_CP034795.1	Pseudomonadota	Gammaproteobacteria	Enterobacterales	Enterobacteriaceae	Escherichia	94987	PTU-E5	I						Plasmid	pNT		ehxA,espP,etpD,katP,toxB
NZ_CP034796.1	Pseudomonadota	Gammaproteobacteria	Enterobacterales	Enterobacteriaceae	Escherichia	94189	PTU-E5	I						Plasmid	pNT		ehxA,espP,etpD,katP,toxB
NZ_CP034798.1	Pseudomonadota	Gammaproteobacteria	Enterobacterales	Enterobacteriaceae	Escherichia	42137	PTU-I2	III						Plasmid	pNT
NZ_CP034800.1	Pseudomonadota	Gammaproteobacteria	Enterobacterales	Enterobacteriaceae	Escherichia	94606	PTU-E5	I						Plasmid	pNT		ehxA,espP,etpD,katP,toxB
NZ_CP034802.1	Pseudomonadota	Gammaproteobacteria	Enterobacterales	Enterobacteriaceae	Escherichia	94586	PTU-E5	I						Plasmid	pNT		ehxA,espP,etpD,katP,toxB
NZ_CP034804.1	Pseudomonadota	Gammaproteobacteria	Enterobacterales	Enterobacteriaceae	Escherichia	83424	PTU-I1	III	CONJScan/Plasmids/T4SS_typeI	typeI	MOBP1	R64		Plasmid	pCONJ
NZ_CP034805.1	Pseudomonadota	Gammaproteobacteria	Enterobacterales	Enterobacteriaceae	Escherichia	94014	PTU-E5	I						Plasmid	pNT		ehxA,espP,etpD,katP,toxB
NZ_CP034807.1	Pseudomonadota	Gammaproteobacteria	Enterobacterales	Enterobacteriaceae	Escherichia	91176	PTU-E5	I						Plasmid	pNT		ehxA,espP,etpD,katP
NZ_CP034809.1	Pseudomonadota	Gammaproteobacteria	Enterobacterales	Enterobacteriaceae	Escherichia	94980	PTU-E5	I						Plasmid	pNT		ehxA,espP,etpD,katP,toxB
NZ_CP034811.1	Pseudomonadota	Alphaproteobacteria	Rhodobacterales	Paracoccaceae	Paracoccus	199685	-	-						Plasmid	pNT
NZ_CP034812.1	Pseudomonadota	Alphaproteobacteria	Rhodobacterales	Paracoccaceae	Paracoccus	159820	-	-	CONJScan/Plasmids/T4SS_typeT	typeT	MOBP1			Plasmid	pCONJ
NZ_CP034813.1	Pseudomonadota	Alphaproteobacteria	Rhodobacterales	Paracoccaceae	Paracoccus	199040	-	-						Plasmid	pNT
NZ_CP034814.1	Pseudomonadota	Alphaproteobacteria	Rhodobacterales	Paracoccaceae	Paracoccus	79259	-	-	CONJScan/Plasmids/T4SS_typeT	typeT	MOBP1			Plasmid	pCONJ	catB
NZ_CP034815.1	Pseudomonadota	Alphaproteobacteria	Rhodobacterales	Paracoccaceae	Paracoccus	65353	-	-						Plasmid	pNT
NZ_CP034816.1	Pseudomonadota	Alphaproteobacteria	Rhodobacterales	Paracoccaceae	Paracoccus	47236	-	-	CONJScan/Plasmids/MOB		MOBV			Plasmid	pMOB
NZ_CP034817.1	Pseudomonadota	Alphaproteobacteria	Rhodobacterales	Paracoccaceae	Paracoccus	33154	-	-	CONJScan/Plasmids/MOB		MOBV			Plasmid	pMOB
NZ_CP034818.1	Pseudomonadota	Alphaproteobacteria	Rhodobacterales	Paracoccaceae	Paracoccus	24536	-	-	CONJScan/Plasmids/MOB		MOBQ;MOBV;MOBV			Plasmid	pMOB
NZ_CP034820.1	Pseudomonadota	Gammaproteobacteria	Enterobacterales	Enterobacteriaceae	Salmonella	188527	PTU-HI2	IV				pAD1		Plasmid	pOriT	aac(3)-IVa,aadA2,aph(4)-Ia,blaCTX-M,dfrA12,floR,fosA,mcr-1,oqxA,oqxB,sul2		terD,terW,terZ
NZ_CP034821.1	Pseudomonadota	Gammaproteobacteria	Enterobacterales	Enterobacteriaceae	Salmonella	146389	PTU-Y	III	CONJScan/Plasmids/T4SS_typeI	typeI	MOBP1			PP	pCONJ
NZ_CP034822.1	Pseudomonadota	Gammaproteobacteria	Enterobacterales	Enterobacteriaceae	Salmonella	9606	PTU-E7	III	CONJScan/Plasmids/MOB		MOBQ;MOBQ		E7;E7	Plasmid	pMOB
NZ_CP034823.1	Pseudomonadota	Gammaproteobacteria	Enterobacterales	Enterobacteriaceae	Salmonella	9337	PTU-E58	III				ColE1;ColE1;F;F;R64;R64		Plasmid	pOriT
NZ_CP034824.1	Pseudomonadota	Gammaproteobacteria	Enterobacterales	Enterobacteriaceae	Salmonella	3904	PTU-E19	III	CONJScan/Plasmids/MOB		MOBQ		E19	Plasmid	pMOB
NZ_CP034825.1	Pseudomonadota	Gammaproteobacteria	Enterobacterales	Enterobacteriaceae	Salmonella	3782	-	-				ColE1		Plasmid	pOriT
NZ_CP034826.1	Pseudomonadota	Gammaproteobacteria	Enterobacterales	Enterobacteriaceae	Salmonella	3373	PTU-E1	III				ColE1		Plasmid	pOriT
NZ_CP034827.1	Pseudomonadota	Gammaproteobacteria	Enterobacterales	Enterobacteriaceae	Salmonella	3175	-	-	CONJScan/Plasmids/MOB		MOBQ		E7	Plasmid	pMOB
NZ_CP034828.1	Pseudomonadota	Gammaproteobacteria	Enterobacterales	Enterobacteriaceae	Salmonella	2020	PTU-E76	III				ColE1		Plasmid	pOriT
NZ_CP034829.1	Pseudomonadota	Gammaproteobacteria	Enterobacterales	Enterobacteriaceae	Salmonella	1986	PTU-E76	III						Plasmid	pNT
NZ_CP034830.1	Pseudomonadota	Gammaproteobacteria	Enterobacterales	Enterobacteriaceae	Salmonella	1718	-	-				ColE1		Plasmid	pOriT
NZ_CP034832.1	Pseudomonadota	Gammaproteobacteria	Enterobacterales	Enterobacteriaceae	Salmonella	211458	PTU-HI2	IV	CONJScan/Plasmids/T4SS_typeF	typeF	MOBH			Plasmid	pCONJ	aac(3)-IIe,aadA5,bleO,dfrA17,mph(A),oqxA,oqxB,qnrS,sul1,tet(A)		qacE,silP,terD,terW,terZ
NZ_CP034833.1	Pseudomonadota	Gammaproteobacteria	Enterobacterales	Enterobacteriaceae	Salmonella	33303	PTU-X4	III	CONJScan/Plasmids/T4SS_typeT	typeT	MOBP1		X4	Plasmid	pCONJ	mcr-1
NZ_CP034837.1	Pseudomonadota	Gammaproteobacteria	Enterobacterales	Yersiniaceae	Rahnella	513964	PTU-?	II						Plasmid	pNT	blaRAHN		arsC
NZ_CP034838.1	Pseudomonadota	Gammaproteobacteria	Enterobacterales	Yersiniaceae	Rahnella	556163								Plasmid	pNT	blaRAHN		arsC
NZ_CP034839.1	Pseudomonadota	Gammaproteobacteria	Enterobacterales	Yersiniaceae	Rahnella	556163								Plasmid	pNT	blaRAHN		arsC
NZ_CP034856.1	Pseudomonadota	Gammaproteobacteria	Enterobacterales	Erwiniaceae	Buchnera	7716	PTU-E17	I						Plasmid	pNT
NZ_CP034857.1	Pseudomonadota	Gammaproteobacteria	Enterobacterales	Erwiniaceae	Buchnera	3671	PTU-?	I						Plasmid	pNT
NZ_CP034862.1	Pseudomonadota	Gammaproteobacteria	Enterobacterales	Erwiniaceae	Buchnera	7707	-	-						Plasmid	pNT
NZ_CP034863.1	Pseudomonadota	Gammaproteobacteria	Enterobacterales	Erwiniaceae	Buchnera	3670	PTU-?	I						Plasmid	pNT
NZ_CP034868.1	Pseudomonadota	Gammaproteobacteria	Enterobacterales	Erwiniaceae	Buchnera	7718	PTU-E17	I						Plasmid	pNT
NZ_CP034869.1	Pseudomonadota	Gammaproteobacteria	Enterobacterales	Erwiniaceae	Buchnera	3169	PTU-?	I						Plasmid	pNT
NZ_CP034874.1	Pseudomonadota	Gammaproteobacteria	Enterobacterales	Erwiniaceae	Buchnera	7706	PTU-E17	I						Plasmid	pNT
NZ_CP034875.1	Pseudomonadota	Gammaproteobacteria	Enterobacterales	Erwiniaceae	Buchnera	3201	-	-						Plasmid	pNT
NZ_CP034895.1	Pseudomonadota	Gammaproteobacteria	Enterobacterales	Erwiniaceae	Buchnera	7600	-	-						Plasmid	pNT
NZ_CP034896.1	Pseudomonadota	Gammaproteobacteria	Enterobacterales	Erwiniaceae	Buchnera	3199	PTU-?	I						Plasmid	pNT
NZ_CP034898.1	Pseudomonadota	Gammaproteobacteria	Enterobacterales	Erwiniaceae	Buchnera	6140	PTU-E17	I						Plasmid	pNT
NZ_CP034899.1	Pseudomonadota	Gammaproteobacteria	Enterobacterales	Erwiniaceae	Buchnera	2971	PTU-?	I						Plasmid	pNT
NZ_CP034903.1	Pseudomonadota	Alphaproteobacteria	Rhodospirillales	Acetobacteraceae	Roseomonas	385778	-	-						Plasmid	pNT
NZ_CP034904.1	Pseudomonadota	Alphaproteobacteria	Rhodospirillales	Acetobacteraceae	Roseomonas	156070	-	-	CONJScan/Plasmids/T4SS_typeT	typeT	MOBF			Plasmid	pCONJ
NZ_CP034905.1	Pseudomonadota	Alphaproteobacteria	Rhodospirillales	Acetobacteraceae	Roseomonas	180748	-	-	CONJScan/Plasmids/T4SS_typeI	typeI	MOBF			Plasmid	pCONJ
NZ_CP034906.1	Pseudomonadota	Alphaproteobacteria	Rhodospirillales	Acetobacteraceae	Roseomonas	35394	-	-						Plasmid	pNT
NZ_CP034907.1	Pseudomonadota	Alphaproteobacteria	Rhodospirillales	Acetobacteraceae	Roseomonas	29268	-	-						Plasmid	pNT
NZ_CP034911.1	Pseudomonadota	Alphaproteobacteria	Hyphomicrobiales	Rhizobiaceae	Sinorhizobium/Ensifer group	456424	-	-	CONJScan/Plasmids/T4SS_typeT	typeT	MOBF	alpha_prot		Plasmid	pCONJ
NZ_CP034922.1	Pseudomonadota	Alphaproteobacteria	Rhodospirillales	Acetobacteraceae	Roseomonas	51516	-	-						Plasmid	pNT
NZ_CP034923.1	Pseudomonadota	Alphaproteobacteria	Rhodospirillales	Acetobacteraceae	Roseomonas	33949	-	-	CONJScan/Plasmids/T4SS_typeT	typeT	MOBP1			Plasmid	pCONJ
NZ_CP034925.1	Pseudomonadota	Alphaproteobacteria	Rhodospirillales	Acetobacteraceae	Roseomonas	387148	-	-						Plasmid	pNT
NZ_CP034926.1	Pseudomonadota	Alphaproteobacteria	Rhodospirillales	Acetobacteraceae	Roseomonas	179681	-	-	CONJScan/Plasmids/T4SS_typeI	typeI	MOBF			Plasmid	pCONJ
NZ_CP034927.1	Pseudomonadota	Alphaproteobacteria	Rhodospirillales	Acetobacteraceae	Roseomonas	50949	-	-						Plasmid	pNT
NZ_CP034932.1	Pseudomonadota	Gammaproteobacteria	Enterobacterales	Enterobacteriaceae	Shigella	71053	PTU-FE	III	CONJScan/Plasmids/T4SS_typeF	typeF	MOBF	F		Plasmid	pCONJ	erm(B)
NZ_CP034933.1	Pseudomonadota	Gammaproteobacteria	Enterobacterales	Enterobacteriaceae	Shigella	223405	PTU-FSh	III	CONJScan/Plasmids/MOB		MOBF			Plasmid	pMOB		capU,ipaD,ipaH9.8,sepA,virF
NZ_CP034939.1	Pseudomonadota	Gammaproteobacteria	Enterobacterales	Pectobacteriaceae	Pectobacterium	102326	-	-	CONJScan/Plasmids/T4SS_typeF	typeF	MOBF			Plasmid	pCONJ
NZ_CP034945.1	Bacillota	Bacilli	Lactobacillales	Enterococcaceae	Enterococcus	46584	-	-						Plasmid	pNT
NZ_CP034946.1	Bacillota	Bacilli	Lactobacillales	Enterococcaceae	Enterococcus	6455	-	-						Plasmid	pNT
NZ_CP034947.1	Bacillota	Bacilli	Lactobacillales	Enterococcaceae	Enterococcus	17208	PTU-Lab50	I						Plasmid	pNT
NZ_CP034948.1	Bacillota	Bacilli	Lactobacillales	Enterococcaceae	Enterococcus	155130	-	-	CONJScan/Plasmids/T4SS_typeT	typeT	MOBP2			Plasmid	pCONJ
NZ_CP034950.1	Bacillota	Bacilli	Lactobacillales	Enterococcaceae	Enterococcus	37182	-	-				Bacilli		Plasmid	pOriT
NZ_CP034954.1	Pseudomonadota	Gammaproteobacteria	Enterobacterales	Enterobacteriaceae	Escherichia	4097	-	-				ColE1;R64;R6K		Plasmid	pOriT
NZ_CP034955.1	Pseudomonadota	Gammaproteobacteria	Enterobacterales	Enterobacteriaceae	Escherichia	2088	PTU-E47	III						Plasmid	pNT
NZ_CP034956.1	Pseudomonadota	Gammaproteobacteria	Enterobacterales	Enterobacteriaceae	Escherichia	98397	-	-						Plasmid	pNT	aac(3)-IId,aac(6')-Ib-cr,aadA5,aph(3'')-Ib,aph(6)-Id,blaCTX-M,blaOXA,blaTEM,catB3,dfrA17,mph(A),sul1,sul2,tet(B)		qacE
NZ_CP034957.1	Pseudomonadota	Gammaproteobacteria	Enterobacterales	Enterobacteriaceae	Escherichia	46161	PTU-X3	III	CONJScan/Plasmids/T4SS_typeT	typeT	MOBP1	R6K;R6K		Plasmid	pCONJ	blaNDM
NZ_CP034959.1	Pseudomonadota	Gammaproteobacteria	Enterobacterales	Enterobacteriaceae	Escherichia	90842	PTU-Y	III						PP	PP
NZ_CP034960.1	Pseudomonadota	Gammaproteobacteria	Enterobacterales	Enterobacteriaceae	Escherichia	5167	PTU-E7	III	CONJScan/Plasmids/MOB		MOBQ		E7	Plasmid	pMOB
NZ_CP034961.1	Pseudomonadota	Gammaproteobacteria	Enterobacterales	Enterobacteriaceae	Escherichia	2101	PTU-E47	III						Plasmid	pNT
NZ_CP034962.1	Pseudomonadota	Gammaproteobacteria	Enterobacterales	Enterobacteriaceae	Escherichia	2058	-	-				R6K		Plasmid	pOriT
NZ_CP034963.1	Pseudomonadota	Gammaproteobacteria	Enterobacterales	Enterobacteriaceae	Escherichia	38448	-	-	CONJScan/Plasmids/MOB		MOBP1	R64		Plasmid	pMOB	blaCMY
NZ_CP034964.1	Pseudomonadota	Gammaproteobacteria	Enterobacterales	Enterobacteriaceae	Escherichia	87704	PTU-FE	III	CONJScan/Plasmids/T4SS_typeF	typeF	MOBF	F		Plasmid	pCONJ	aac(3)-IId,aadA5,blaCTX-M,blaTEM,dfrA17,erm(B),mph(A),sul1		qacE
NZ_CP034965.1	Pseudomonadota	Gammaproteobacteria	Enterobacterales	Enterobacteriaceae	Escherichia	46161	PTU-X3	III	CONJScan/Plasmids/T4SS_typeT	typeT	MOBP1	R6K;R6K		Plasmid	pCONJ	blaNDM
NZ_CP034969.1	Pseudomonadota	Gammaproteobacteria	Enterobacterales	Enterobacteriaceae	Salmonella	4791	PTU-E76	III				ColE1;ColE1		Plasmid	pOriT
NZ_CP034974.1	Bacillota	Bacilli	Lactobacillales	Lactobacillaceae	Lacticaseibacillus	10775	-	-						Plasmid	pNT
NZ_CP034999.1	Pseudomonadota	Alphaproteobacteria	Hyphomicrobiales	Rhizobiaceae	Rhizobium/Agrobacterium group	671287			CONJScan/Plasmids/T4SS_typeT	typeT	MOBF	alpha_prot		Plasmid	pCONJ
NZ_CP035000.1	Pseudomonadota	Alphaproteobacteria	Hyphomicrobiales	Rhizobiaceae	Rhizobium/Agrobacterium group	701880			CONJScan/Plasmids/MOB		MOBF	alpha_prot		Plasmid	pMOB
NZ_CP035001.1	Pseudomonadota	Alphaproteobacteria	Hyphomicrobiales	Rhizobiaceae	Rhizobium/Agrobacterium group	709381			CONJScan/Plasmids/dCONJ_typeT	dCONJ_typeT	MOBF	alpha_prot		Plasmid	pdCONJ
NZ_CP035002.1	Pseudomonadota	Alphaproteobacteria	Hyphomicrobiales	Rhizobiaceae	Rhizobium/Agrobacterium group	845857			CONJScan/Plasmids/MOB		MOBF	alpha_prot		Plasmid	pMOB
NZ_CP035004.1	Bacillota	Bacilli	Bacillales	Staphylococcaceae	Staphylococcus	19185	-	-						Plasmid	pNT			cadD,mco
NZ_CP035006.1	Bacillota	Bacilli	Bacillales	Staphylococcaceae	Staphylococcus	19188	-	-						Plasmid	pNT			cadD,mco
NZ_CP035013.1	Bacillota	Bacilli	Lactobacillales	Lactobacillaceae	Lactiplantibacillus	47992	-	-	CONJScan/Plasmids/MOB		MOBQ			Plasmid	pMOB
NZ_CP035014.1	Bacillota	Bacilli	Lactobacillales	Lactobacillaceae	Lactiplantibacillus	36153	-	-						Plasmid	pNT
NZ_CP035015.1	Bacillota	Bacilli	Lactobacillales	Lactobacillaceae	Lactiplantibacillus	35533	-	-	CONJScan/Plasmids/T4SS_typeFATA	typeFATA	MOBQ			Plasmid	pCONJ	ant(6)-Ia
NZ_CP035016.1	Bacillota	Bacilli	Lactobacillales	Lactobacillaceae	Lactiplantibacillus	32877	PTU-Lab2	III	CONJScan/Plasmids/MOB		MOBQ			Plasmid	pMOB			arsD
NZ_CP035017.1	Bacillota	Bacilli	Lactobacillales	Lactobacillaceae	Lactiplantibacillus	20231	-	-	CONJScan/Plasmids/MOB		MOBP1			Plasmid	pMOB
NZ_CP035018.1	Bacillota	Bacilli	Lactobacillales	Lactobacillaceae	Lactiplantibacillus	8792	PTU-Lab41	II						Plasmid	pNT
NZ_CP035019.1	Bacillota	Bacilli	Lactobacillales	Lactobacillaceae	Lactiplantibacillus	8686	PTU-Lab23	III						Plasmid	pNT
NZ_CP035021.1	Bacillota	Bacilli	Lactobacillales	Lactobacillaceae	Lactiplantibacillus	78746	PTU-Lab42	IV	CONJScan/Plasmids/MOB		MOBP2			Plasmid	pMOB
NZ_CP035022.1	Bacillota	Bacilli	Lactobacillales	Lactobacillaceae	Lactiplantibacillus	56419	-	-	CONJScan/Plasmids/MOB		MOBQ;MOBQ			Plasmid	pMOB
NZ_CP035023.1	Bacillota	Bacilli	Lactobacillales	Lactobacillaceae	Lactiplantibacillus	54006	PTU-Lab44	II	CONJScan/Plasmids/MOB		MOBQ			Plasmid	pMOB
NZ_CP035024.1	Bacillota	Bacilli	Lactobacillales	Lactobacillaceae	Lactiplantibacillus	45216	PTU-Lab44	II	CONJScan/Plasmids/MOB		MOBQ			Plasmid	pMOB
NZ_CP035025.1	Bacillota	Bacilli	Lactobacillales	Lactobacillaceae	Lactiplantibacillus	24779	PTU-Lab23	III	CONJScan/Plasmids/MOB		MOBP1			Plasmid	pMOB
NZ_CP035026.1	Bacillota	Bacilli	Lactobacillales	Lactobacillaceae	Lactiplantibacillus	23009	PTU-Lab41	II						Plasmid	pNT
NZ_CP035027.1	Bacillota	Bacilli	Lactobacillales	Lactobacillaceae	Lactiplantibacillus	56421	-	-	CONJScan/Plasmids/MOB		MOBQ;MOBQ			Plasmid	pMOB
NZ_CP035028.1	Bacillota	Bacilli	Lactobacillales	Lactobacillaceae	Lactiplantibacillus	54005	PTU-Lab44	II	CONJScan/Plasmids/MOB		MOBQ			Plasmid	pMOB
NZ_CP035029.1	Bacillota	Bacilli	Lactobacillales	Lactobacillaceae	Lactiplantibacillus	45216	PTU-Lab44	II	CONJScan/Plasmids/MOB		MOBQ			Plasmid	pMOB
NZ_CP035030.1	Bacillota	Bacilli	Lactobacillales	Lactobacillaceae	Lactiplantibacillus	23009	PTU-Lab41	II						Plasmid	pNT
NZ_CP035032.1	Bacillota	Bacilli	Lactobacillales	Lactobacillaceae	Lactiplantibacillus	78746	PTU-Lab42	IV	CONJScan/Plasmids/MOB		MOBP2			Plasmid	pMOB
NZ_CP035035.1	Pseudomonadota	Gammaproteobacteria	Enterobacterales	Erwiniaceae	Pantoea	125402	-	-	CONJScan/Plasmids/T4SS_typeI	typeI	MOBP1			Plasmid	pCONJ
NZ_CP035036.1	Pseudomonadota	Gammaproteobacteria	Enterobacterales	Erwiniaceae	Pantoea	307670	PTU-E33	I						Plasmid	pNT
NZ_CP035038.1	Pseudomonadota	Alphaproteobacteria	Hyphomicrobiales	Rhizobiaceae	Sinorhizobium/Ensifer group	2394395			CONJScan/Plasmids/T4SS_typeT	typeT	MOBF	alpha_prot		Plasmid	pCONJ
NZ_CP035039.1	Pseudomonadota	Alphaproteobacteria	Hyphomicrobiales	Rhizobiaceae	Sinorhizobium/Ensifer group	556376	PTU-Rhi8	III	CONJScan/Plasmids/T4SS_typeT	typeT	MOBQ	pRmeGR4a		Plasmid	pCONJ
NZ_CP035044.1	Pseudomonadota	Gammaproteobacteria	Moraxellales	Moraxellaceae	Acinetobacter	12952	PTU-Pse7	I	CONJScan/Plasmids/MOB		MOBQ		Ab-MOBQ-1	Plasmid	pMOB	aph(3')-VIa
NZ_CP035046.1	Pseudomonadota	Gammaproteobacteria	Moraxellales	Moraxellaceae	Acinetobacter	106963	-	-						PP	PP
NZ_CP035047.1	Pseudomonadota	Gammaproteobacteria	Moraxellales	Moraxellaceae	Acinetobacter	74091	PTU-Pse5	I	CONJScan/Plasmids/T4SS_typeF	typeF	MOBF		Pse5	Plasmid	pCONJ	aph(3')-VIa,blaOXA
NZ_CP035048.1	Pseudomonadota	Gammaproteobacteria	Moraxellales	Moraxellaceae	Acinetobacter	10945	PTU-Pse7	I	CONJScan/Plasmids/MOB		MOBQ		Ab-MOBQ-1	Plasmid	pMOB
NZ_CP035050.1	Pseudomonadota	Gammaproteobacteria	Moraxellales	Moraxellaceae	Acinetobacter	11810	-	-	CONJScan/Plasmids/MOB		MOBQ		Ab-MOBQ-1	Plasmid	pMOB
NZ_CP035052.1	Pseudomonadota	Gammaproteobacteria	Moraxellales	Moraxellaceae	Acinetobacter	74091	PTU-Pse5	I	CONJScan/Plasmids/T4SS_typeF	typeF	MOBF		Pse5	Plasmid	pCONJ	aph(3')-VIa,blaOXA
NZ_CP035053.1	Pseudomonadota	Gammaproteobacteria	Moraxellales	Moraxellaceae	Acinetobacter	10967	PTU-Pse7	I	CONJScan/Plasmids/MOB		MOBQ		Ab-MOBQ-1	Plasmid	pMOB
NZ_CP035089.1	Pseudomonadota	Gammaproteobacteria	Pseudomonadales	Pseudomonadaceae	Pseudomonas	22045	-	-	CONJScan/Plasmids/MOB		MOBP1			Plasmid	pMOB
NZ_CP035092.1	Pseudomonadota	Alphaproteobacteria	Rhodobacterales	Paracoccaceae	Paracoccus	653814								Plasmid	pNT
NZ_CP035095.1	Bacillota	Bacilli	Bacillales	Bacillaceae	Priestia	301273	-	-			MOBP2;MOBP2			Plasmid	pNT
NZ_CP035096.1	Bacillota	Bacilli	Bacillales	Bacillaceae	Priestia	74777	-	-						Plasmid	pNT	abc-f
NZ_CP035097.1	Bacillota	Bacilli	Bacillales	Bacillaceae	Priestia	11064	-	-	CONJScan/Plasmids/MOB		MOBQ			Plasmid	pMOB
NZ_CP035098.1	Bacillota	Bacilli	Bacillales	Bacillaceae	Priestia	10610	-	-	CONJScan/Plasmids/MOB		MOBP1			Plasmid	pMOB
NZ_CP035099.1	Bacillota	Bacilli	Bacillales	Bacillaceae	Priestia	3767	-	-						Plasmid	pNT
NZ_CP035100.1	Bacillota	Bacilli	Bacillales	Bacillaceae	Priestia	2048	-	-						Plasmid	pNT
NZ_CP035102.1	Bacillota	Bacilli	Bacillales	Staphylococcaceae	Staphylococcus	27489	PTU-Bac43	I	CONJScan/Plasmids/MOB		MOBV			Plasmid	pMOB			arsB,arsC,arsR,mco
NZ_CP035111.1	Pseudomonadota	Gammaproteobacteria	Legionellales	Coxiellaceae	Coxiella	37321	PTU-Leg3	I	CONJScan/Plasmids/MOB		MOBF			Plasmid	pMOB
NZ_CP035114.1	Bacillota	Bacilli	Lactobacillales	Lactobacillaceae	Lactiplantibacillus	86361	PTU-Lab42	IV	CONJScan/Plasmids/MOB		MOBP2			Plasmid	pMOB
NZ_CP035115.1	Bacillota	Bacilli	Lactobacillales	Lactobacillaceae	Lactiplantibacillus	66225	-	-	CONJScan/Plasmids/MOB		MOBQ			Plasmid	pMOB
NZ_CP035116.1	Bacillota	Bacilli	Lactobacillales	Lactobacillaceae	Lactiplantibacillus	148378	PTU-Lab44	II			MOBQ;MOBQ;MOBQ			Plasmid	pNT
NZ_CP035117.1	Bacillota	Bacilli	Lactobacillales	Lactobacillaceae	Lactiplantibacillus	31502	-	-						Plasmid	pNT
NZ_CP035118.1	Bacillota	Bacilli	Lactobacillales	Lactobacillaceae	Lactiplantibacillus	10287	-	-						Plasmid	pNT
NZ_CP035124.1	Pseudomonadota	Gammaproteobacteria	Enterobacterales	Enterobacteriaceae	Escherichia	227349	-	-	CONJScan/Plasmids/T4SS_typeF	typeF	MOBF		FK	Plasmid	pCONJ	aac(3)-IId,aac(6')-Ib-cr,aadA16,aadA5,aph(3'')-Ib,aph(6)-Id,arr-3,blaCTX-M,blaOXA,blaTEM,catB3,dfrA17,dfrA27,mph(A),qnrB,qnrS,sul1,sul2,tet(A)	iucA,iucB,iucC,iucD,iutA	qacE
NZ_CP035125.1	Pseudomonadota	Gammaproteobacteria	Enterobacterales	Enterobacteriaceae	Escherichia	46161	PTU-X3	III	CONJScan/Plasmids/T4SS_typeT	typeT	MOBP1	R6K;R6K		Plasmid	pCONJ	blaNDM
NZ_CP035126.1	Pseudomonadota	Gammaproteobacteria	Enterobacterales	Enterobacteriaceae	Escherichia	5167	PTU-E7	III	CONJScan/Plasmids/MOB		MOBQ		E7	Plasmid	pMOB
NZ_CP035127.1	Pseudomonadota	Gammaproteobacteria	Enterobacterales	Enterobacteriaceae	Escherichia	4991	PTU-?	II						Plasmid	pNT
NZ_CP035128.1	Pseudomonadota	Gammaproteobacteria	Enterobacterales	Enterobacteriaceae	Escherichia	3373	PTU-E1	III				ColE1		Plasmid	pOriT
NZ_CP035132.1	Bacillota	Bacilli	Lactobacillales	Lactobacillaceae	Lactiplantibacillus	52024	-	-						Plasmid	pNT
NZ_CP035133.1	Bacillota	Bacilli	Lactobacillales	Lactobacillaceae	Lactiplantibacillus	37339	-	-	CONJScan/Plasmids/MOB		MOBQ			Plasmid	pMOB
NZ_CP035134.1	Bacillota	Bacilli	Lactobacillales	Lactobacillaceae	Lactiplantibacillus	53276	-	-	CONJScan/Plasmids/MOB		MOBQ			Plasmid	pMOB
NZ_CP035135.1	Bacillota	Bacilli	Lactobacillales	Lactobacillaceae	Lactiplantibacillus	106680	-	-	CONJScan/Plasmids/MOB		MOBP2;MOBP2			Plasmid	pMOB
NZ_CP035137.1	Bacillota	Bacilli	Lactobacillales	Enterococcaceae	Enterococcus	211011	-	-	CONJScan/Plasmids/T4SS_typeT	typeT	MOBP2			Plasmid	pCONJ
NZ_CP035138.1	Bacillota	Bacilli	Lactobacillales	Enterococcaceae	Enterococcus	4609	PTU-Lab37	II	CONJScan/Plasmids/MOB		MOBV			Plasmid	pMOB
NZ_CP035140.1	Bacillota	Bacilli	Lactobacillales	Lactobacillaceae	Leuconostoc	33010	-	-	CONJScan/Plasmids/T4SS_typeFATA	typeFATA	MOBQ			Plasmid	pCONJ
NZ_CP035141.1	Bacillota	Bacilli	Lactobacillales	Lactobacillaceae	Leuconostoc	42212	PTU-Lab1	II						Plasmid	pNT
NZ_CP035142.1	Bacillota	Bacilli	Lactobacillales	Lactobacillaceae	Leuconostoc	17338	PTU-Lab19	IV	CONJScan/Plasmids/MOB		MOBV			Plasmid	pMOB
NZ_CP035144.1	Bacillota	Bacilli	Lactobacillales	Lactobacillaceae	Lactiplantibacillus	39317	-	-						Plasmid	pNT
NZ_CP035145.1	Bacillota	Bacilli	Lactobacillales	Lactobacillaceae	Lactiplantibacillus	80233	PTU-Lab44	II	CONJScan/Plasmids/MOB		MOBQ			Plasmid	pMOB
NZ_CP035146.1	Bacillota	Bacilli	Lactobacillales	Lactobacillaceae	Lactiplantibacillus	80255	PTU-Lab23	III	CONJScan/Plasmids/MOB		MOBP1			Plasmid	pMOB
NZ_CP035147.1	Bacillota	Bacilli	Lactobacillales	Lactobacillaceae	Lactiplantibacillus	65950	PTU-Lab26	I	CONJScan/Plasmids/MOB		MOBQ			Plasmid	pMOB
NZ_CP035148.1	Bacillota	Bacilli	Lactobacillales	Lactobacillaceae	Lactiplantibacillus	105263	PTU-Lab26	I	CONJScan/Plasmids/T4SS_typeFATA	typeFATA	MOBQ			Plasmid	pCONJ
NZ_CP035149.1	Bacillota	Bacilli	Lactobacillales	Lactobacillaceae	Lactiplantibacillus	7570	-	-	CONJScan/Plasmids/MOB		MOBQ			Plasmid	pMOB
NZ_CP035152.1	Bacillota	Bacilli	Lactobacillales	Lactobacillaceae	Pediococcus	65966	-	-	CONJScan/Plasmids/T4SS_typeFATA	typeFATA	MOBQ			Plasmid	pCONJ
NZ_CP035153.1	Bacillota	Bacilli	Lactobacillales	Lactobacillaceae	Pediococcus	42610	PTU-?	I						Plasmid	pNT
NZ_CP035155.1	Bacillota	Bacilli	Lactobacillales	Lactobacillaceae	Pediococcus	31937	PTU-?	I						Plasmid	pNT
NZ_CP035157.1	Bacillota	Bacilli	Lactobacillales	Lactobacillaceae	Lactiplantibacillus	53951	-	-	CONJScan/Plasmids/MOB		MOBQ			Plasmid	pMOB
NZ_CP035158.1	Bacillota	Bacilli	Lactobacillales	Lactobacillaceae	Lactiplantibacillus	15677	-	-						Plasmid	pNT
NZ_CP035159.1	Bacillota	Bacilli	Lactobacillales	Lactobacillaceae	Lactiplantibacillus	4443	PTU-?	I						Plasmid	pNT
NZ_CP035160.1	Bacillota	Bacilli	Lactobacillales	Lactobacillaceae	Lactiplantibacillus	5443	PTU-Lab22	III						Plasmid	pNT
NZ_CP035169.1	Bacillota	Bacilli	Lactobacillales	Lactobacillaceae	Lactiplantibacillus	71042	-	-	CONJScan/Plasmids/MOB		MOBQ			Plasmid	pMOB
NZ_CP035170.1	Bacillota	Bacilli	Lactobacillales	Lactobacillaceae	Lactiplantibacillus	43722	-	-	CONJScan/Plasmids/MOB		MOBQ			Plasmid	pMOB
NZ_CP035171.1	Bacillota	Bacilli	Lactobacillales	Lactobacillaceae	Lactiplantibacillus	33561	-	-	CONJScan/Plasmids/MOB		MOBQ			Plasmid	pMOB
NZ_CP035172.1	Bacillota	Bacilli	Lactobacillales	Lactobacillaceae	Lactiplantibacillus	30979	PTU-Lab26	I	CONJScan/Plasmids/MOB		MOBQ			Plasmid	pMOB
NZ_CP035173.1	Bacillota	Bacilli	Lactobacillales	Lactobacillaceae	Lactiplantibacillus	24974	-	-	CONJScan/Plasmids/MOB		MOBP1			Plasmid	pMOB
NZ_CP035175.1	Bacillota	Bacilli	Lactobacillales	Lactobacillaceae	Lactiplantibacillus	208344	PTU-Lab42	IV			MOBP2;MOBQ			Plasmid	pNT
NZ_CP035176.1	Bacillota	Bacilli	Lactobacillales	Lactobacillaceae	Lactiplantibacillus	59992	PTU-Lab22	III	CONJScan/Plasmids/T4SS_typeFATA	typeFATA	MOBQ			Plasmid	pCONJ
NZ_CP035177.1	Bacillota	Bacilli	Lactobacillales	Lactobacillaceae	Lactiplantibacillus	24827	PTU-Lab22	III	CONJScan/Plasmids/T4SS_typeFATA	typeFATA	MOBQ			Plasmid	pCONJ
NZ_CP035178.1	Bacillota	Bacilli	Lactobacillales	Lactobacillaceae	Lactiplantibacillus	4900	-	-						Plasmid	pNT
NZ_CP035189.1	Bacillota	Bacilli	Bacillales	Bacillaceae	Bacillus	212467	-	-						PP	PP
NZ_CP035190.1	Bacillota	Bacilli	Bacillales	Bacillaceae	Bacillus	27664	-	-						Plasmid	pNT
NZ_CP035192.1	Bacillota	Bacilli	Bacillales	Bacillaceae	Bacillus	46592	-	-						Plasmid	pNT
NZ_CP035195.1	Pseudomonadota	Gammaproteobacteria	Enterobacterales	Enterobacteriaceae	Klebsiella	60128	PTU-?	III	CONJScan/Plasmids/T4SS_typeT	typeT	MOBP1			Plasmid	pCONJ	blaTEM,mcr-3
NZ_CP035197.1	Pseudomonadota	Gammaproteobacteria	Enterobacterales	Enterobacteriaceae	Klebsiella	52349	-	-						Plasmid	pNT			pcoA,pcoB,pcoC,pcoD,pcoR,pcoS,silA,silB,silC,silE,silF,silP,silR,silS
NZ_CP035198.1	Pseudomonadota	Gammaproteobacteria	Enterobacterales	Enterobacteriaceae	Klebsiella	46873	-	-						Plasmid	pNT	aadA2,blaTEM,floR,lnu(F),qnrS,tet(A)
NZ_CP035199.1	Pseudomonadota	Gammaproteobacteria	Enterobacterales	Enterobacteriaceae	Klebsiella	43433	-	-						Plasmid	pNT
NZ_CP035200.1	Pseudomonadota	Gammaproteobacteria	Enterobacterales	Enterobacteriaceae	Klebsiella	40255	PTU-E73	IV	CONJScan/Plasmids/T4SS_typeT	typeT	MOBC	ICEKp1		Plasmid	pCONJ	bleO,mcr-3
NZ_CP035201.1	Pseudomonadota	Gammaproteobacteria	Enterobacterales	Enterobacteriaceae	Klebsiella	14095	-	-						Plasmid	pNT
NZ_CP035203.1	Pseudomonadota	Gammaproteobacteria	Enterobacterales	Enterobacteriaceae	Klebsiella	202829	PTU-E35	I					HIB;E21	Plasmid	pOriT			arsA,arsB,arsC,arsD,arsR,pcoA,pcoB,pcoC,pcoD,pcoR,pcoS,silA,silB,silC,silE,silF,silP,silR,silS
NZ_CP035204.1	Pseudomonadota	Gammaproteobacteria	Enterobacterales	Enterobacteriaceae	Klebsiella	141746	PTU-FK	III	CONJScan/Plasmids/T4SS_typeF	typeF	MOBF		FK	Plasmid	pCONJ	aadA1,aadA2,blaTEM,bleO,cmlA1,dfrA12,floR,mcr-8,qnrS,sul2,sul3		qacL
NZ_CP035205.1	Pseudomonadota	Gammaproteobacteria	Enterobacterales	Enterobacteriaceae	Klebsiella	58460	-	-	CONJScan/Plasmids/T4SS_typeI	typeI	MOBP1			Plasmid	pCONJ	bleO,mcr-3
NZ_CP035206.1	Pseudomonadota	Gammaproteobacteria	Enterobacterales	Enterobacteriaceae	Klebsiella	6364	PTU-E3	V	CONJScan/Plasmids/MOB		MOBP1	ColE1		Plasmid	pMOB
NZ_CP035208.1	Pseudomonadota	Gammaproteobacteria	Enterobacterales	Enterobacteriaceae	Klebsiella/Raoultella group	59814	-	-	CONJScan/Plasmids/T4SS_typeI	typeI	MOBP1			Plasmid	pCONJ	bleO,mcr-3
NZ_CP035209.1	Pseudomonadota	Gammaproteobacteria	Enterobacterales	Enterobacteriaceae	Klebsiella/Raoultella group	73414	PTU-E54	I						Plasmid	pNT	aadA2,blaTEM,dfrA12,floR,sul2,tet(A)		merR,merT,silA,silB,silC,silE,silF,silP,silR,silS
NZ_CP035211.1	Pseudomonadota	Gammaproteobacteria	Enterobacterales	Enterobacteriaceae	Klebsiella	132160	PTU-FK	III	CONJScan/Plasmids/T4SS_typeF	typeF	MOBF		FK	Plasmid	pCONJ			arsA,arsB,arsC,arsD,arsR,pcoA,pcoB,pcoC,pcoD,pcoE,pcoR,pcoS,silA,silB,silC,silE,silF,silP,silR,silS
NZ_CP035212.1	Pseudomonadota	Gammaproteobacteria	Enterobacterales	Enterobacteriaceae	Klebsiella	69596	PTU-E56	III						Plasmid	pNT	aac(3)-IId,aadA1,aadA2,blaTEM,cmlA1,dfrA12,floR,qnrS,sul2,sul3,tet(A)		qacL
NZ_CP035213.1	Pseudomonadota	Gammaproteobacteria	Enterobacterales	Enterobacteriaceae	Klebsiella	73685	-	-	CONJScan/Plasmids/T4SS_typeI	typeI	MOBP1			Plasmid	pCONJ	bleO,mcr-3
NZ_CP035221.1	Bacillota	Bacilli	Lactobacillales	Enterococcaceae	Enterococcus	239262	-	-			MOBP2;MOBV			Plasmid	pNT
NZ_CP035222.1	Bacillota	Bacilli	Lactobacillales	Enterococcaceae	Enterococcus	4265	PTU-Lab37	II	CONJScan/Plasmids/MOB		MOBV			Plasmid	pMOB
NZ_CP035225.1	Bacillota	Bacilli	Lactobacillales	Lactobacillaceae	Lactiplantibacillus	14902	-	-						Plasmid	pNT
NZ_CP035227.1	Bacillota	Bacilli	Bacillales	Bacillaceae	Bacillus	22926	-	-						Plasmid	pNT
NZ_CP035229.1	Bacillota	Bacilli	Bacillales	Bacillaceae	Bacillus	96005	-	-	CONJScan/Plasmids/T4SS_typeT	typeT	MOBP2			Plasmid	pCONJ
NZ_CP035233.1	Bacillota	Bacilli	Bacillales	Bacillaceae	Bacillus	65273	-	-	CONJScan/Plasmids/T4SS_typeT	typeT	MOBP2			Plasmid	pCONJ
NZ_CP035268.1	Bacillota	Bacilli	Lactobacillales	Lactobacillaceae	Weissella	29520	PTU-Lab48	IV						Plasmid	pNT
NZ_CP035269.1	Bacillota	Bacilli	Lactobacillales	Lactobacillaceae	Weissella	19335	PTU-Lab19	IV	CONJScan/Plasmids/MOB		MOBV			Plasmid	pMOB
NZ_CP035270.1	Bacillota	Bacilli	Lactobacillales	Lactobacillaceae	Weissella	6523	-	-				pMRC01		Plasmid	pOriT
NZ_CP035272.1	Bacillota	Bacilli	Lactobacillales	Lactobacillaceae	Leuconostoc	43696	PTU-Lab1	II						Plasmid	pNT
NZ_CP035273.1	Bacillota	Bacilli	Lactobacillales	Lactobacillaceae	Leuconostoc	15213	-	-	CONJScan/Plasmids/MOB		MOBV			Plasmid	pMOB
NZ_CP035274.1	Bacillota	Bacilli	Lactobacillales	Lactobacillaceae	Leuconostoc	30742	-	-	CONJScan/Plasmids/MOB		MOBQ			Plasmid	pMOB
NZ_CP035275.1	Bacillota	Bacilli	Lactobacillales	Lactobacillaceae	Leuconostoc	35553	-	-	CONJScan/Plasmids/MOB		MOBV;MOBV			Plasmid	pMOB
NZ_CP035277.1	Pseudomonadota	Gammaproteobacteria	Enterobacterales	Enterobacteriaceae	Citrobacter	206820	PTU-E46	III	CONJScan/Plasmids/T4SS_typeF	typeF	MOBF			Plasmid	pCONJ	aac(3)-IId,aadA2,blaDHA,blaTEM,catA2,dfrA12,mph(A),qnrB,sul1,sul2,tet(D)		merA,merC,merD,merE,merP,merR,merT,qacE
NZ_CP035279.1	Chlamydiota	Chlamydiia	Chlamydiales	Chlamydiaceae	Chlamydia	7496	PTU-Cla2	II						Plasmid	pNT
NZ_CP035285.1	Pseudomonadota	Alphaproteobacteria	Rhodobacterales	Paracoccaceae	Paracoccus	104578	-	-	CONJScan/Plasmids/T4SS_typeT	typeT	MOBP1			Plasmid	pCONJ
NZ_CP035286.1	Pseudomonadota	Alphaproteobacteria	Rhodobacterales	Paracoccaceae	Paracoccus	889227								Plasmid	pNT
NZ_CP035287.1	Pseudomonadota	Alphaproteobacteria	Rhodobacterales	Paracoccaceae	Paracoccus	1740310			CONJScan/Plasmids/T4SS_typeT	typeT	MOBP1			Plasmid	pCONJ	aac(3)-II		merA
NZ_CP035289.1	Bacillota	Bacilli	Bacillales	Staphylococcaceae	Staphylococcus	20117	-	-	CONJScan/Plasmids/MOB		MOBQ			Plasmid	pMOB
NZ_CP035290.1	Bacillota	Bacilli	Bacillales	Staphylococcaceae	Staphylococcus	4439	PTU-Bac21	II	CONJScan/Plasmids/MOB		MOBV	pT181		Plasmid	pMOB	tet(K)
NZ_CP035292.1	Bacillota	Bacilli	Bacillales	Staphylococcaceae	Staphylococcus	28301	-	-						Plasmid	pNT
NZ_CP035293.1	Bacillota	Bacilli	Bacillales	Staphylococcaceae	Staphylococcus	26108	-	-						Plasmid	pNT
NZ_CP035295.1	Bacillota	Bacilli	Bacillales	Staphylococcaceae	Staphylococcus	38554	-	-						Plasmid	pNT
NZ_CP035296.1	Bacillota	Bacilli	Bacillales	Staphylococcaceae	Staphylococcus	38454	-	-						Plasmid	pNT			arsB,arsD
NZ_CP035297.1	Bacillota	Bacilli	Bacillales	Staphylococcaceae	Staphylococcus	22856	-	-						Plasmid	pNT			cadC
NZ_CP035302.1	Pseudomonadota	Gammaproteobacteria	Enterobacterales	Enterobacteriaceae	Salmonella	93876	PTU-FS	I	CONJScan/Plasmids/T4SS_typeF	typeF	MOBF	F		Plasmid	pCONJ
NZ_CP035308.1	Bacillota	Bacilli	Lactobacillales	Lactobacillaceae	Lactobacillus	23910	-	-	CONJScan/Plasmids/MOB		MOBQ			Plasmid	pMOB
NZ_CP035313.1	Pseudomonadota	Gammaproteobacteria	Enterobacterales	Enterobacteriaceae	Escherichia	96320	PTU-Y	III						PP	PP	mcr-1
NZ_CP035314.1	Pseudomonadota	Gammaproteobacteria	Enterobacterales	Enterobacteriaceae	Escherichia	89963	PTU-FE	III	CONJScan/Plasmids/T4SS_typeF	typeF	MOBF	F		Plasmid	pCONJ	blaCTX-M,blaTEM
NZ_CP035315.1	Pseudomonadota	Gammaproteobacteria	Enterobacterales	Enterobacteriaceae	Escherichia	40654	PTU-?	I	CONJScan/Plasmids/T4SS_typeT	typeT	MOBP1	R6K;R6K		Plasmid	pCONJ	aph(3')-Ia,floR,qnrS
NZ_CP035316.1	Pseudomonadota	Gammaproteobacteria	Enterobacterales	Enterobacteriaceae	Escherichia	30581	-	-	CONJScan/Plasmids/T4SS_typeT	typeT	MOBP1			Plasmid	pCONJ	blaTEM
NZ_CP035367.1	Pseudomonadota	Gammaproteobacteria	Enterobacterales	Enterobacteriaceae	Escherichia	97494	PTU-E5	I						Plasmid	pNT		ehxA,espP,etpD,katP,toxB
NZ_CP035370.1	Bacillota	Bacilli	Bacillales	Staphylococcaceae	Staphylococcus	3125	-	-						Plasmid	pNT
NZ_CP035380.1	Pseudomonadota	Gammaproteobacteria	Enterobacterales	Enterobacteriaceae	Leclercia	108995	-	-						Plasmid	pNT			arsA,arsB,arsC,arsD,arsR,pcoA,pcoB,pcoC,pcoD,pcoE,pcoR,pcoS,silA,silB,silC,silF,silP,silR,silS
NZ_CP035381.1	Pseudomonadota	Gammaproteobacteria	Enterobacterales	Enterobacteriaceae	Leclercia	64226	PTU-R	I						Plasmid	pNT	aac(6')-Ib-cr,aadA16,arr-3,dfrA27,floR,qnrB,sul1		merA,merC,merD,merE,merP,merR,merT,qacE
NZ_CP035384.1	Pseudomonadota	Gammaproteobacteria	Enterobacterales	Enterobacteriaceae	Klebsiella	357837	PTU-E21	I	CONJScan/Plasmids/T4SS_typeF	typeF	MOBF		FK;E21	Plasmid	pCONJ		iroB,iroC,iroD,iroN,iucA,iucB,iucC,iutA,rmpA,rmpC	ncrA,ncrB,ncrC,pcoA,pcoB,pcoC,pcoD,pcoR,pcoS,silA,silB,silC,silE,silF,silP,silR,silS,terB,terC,terD,terE
NZ_CP035386.1	Pseudomonadota	Gammaproteobacteria	Enterobacterales	Enterobacteriaceae	Enterobacter	119994	PTU-E46	III	CONJScan/Plasmids/T4SS_typeF	typeF	MOBF			Plasmid	pCONJ
NZ_CP035387.1	Pseudomonadota	Gammaproteobacteria	Enterobacterales	Enterobacteriaceae	Enterobacter	63369	PTU-N1	IV	CONJScan/Plasmids/T4SS_typeT	typeT	MOBF			Plasmid	pCONJ	aph(3'')-Ib,aph(6)-Id,blaKPC,blaTEM,dfrA19,qnrB,sul1
NZ_CP035388.1	Pseudomonadota	Gammaproteobacteria	Enterobacterales	Enterobacteriaceae	Enterobacter	2699	PTU-E76	III				ColE1		Plasmid	pOriT	qnrB
NZ_CP035389.1	Pseudomonadota	Gammaproteobacteria	Enterobacterales	Enterobacteriaceae	Enterobacter	2495	-	-				R64		Plasmid	pOriT
NZ_CP035392.1	Bacillota	Bacilli	Bacillales	Bacillaceae	Bacillus	27344	-	-						PP	PP
NZ_CP035396.1	Bacillota	Bacilli	Bacillales	Bacillaceae	Bacillus	84909	-	-	CONJScan/Plasmids/T4SS_typeFATA	typeFATA	MOBQ			Plasmid	pCONJ
NZ_CP035398.1	Bacillota	Bacilli	Bacillales	Bacillaceae	Bacillus	84496	PTU-Bac38	II						PP	PP
NZ_CP035407.1	Bacillota	Bacilli	Bacillales	Bacillaceae	Bacillus	37679	-	-						Plasmid	pNT
NZ_CP035408.1	Bacillota	Bacilli	Bacillales	Bacillaceae	Bacillus	41961	-	-						Plasmid	pNT
NZ_CP035409.1	Bacillota	Bacilli	Bacillales	Bacillaceae	Bacillus	35288	-	-						Plasmid	pNT
NZ_CP035412.1	Bacillota	Bacilli	Bacillales	Bacillaceae	Bacillus	85678	PTU-Bac38	II						PP	PP
NZ_CP035418.1	Pseudomonadota	Alphaproteobacteria	Rhodobacterales	Roseobacteraceae	Leisingera	151185	-	-						Plasmid	pNT
NZ_CP035419.1	Pseudomonadota	Alphaproteobacteria	Rhodobacterales	Roseobacteraceae	Leisingera	148812	-	-						Plasmid	pNT
NZ_CP035420.1	Pseudomonadota	Alphaproteobacteria	Rhodobacterales	Roseobacteraceae	Leisingera	140681	-	-						Plasmid	pNT
NZ_CP035421.1	Pseudomonadota	Alphaproteobacteria	Rhodobacterales	Roseobacteraceae	Leisingera	124119	-	-						Plasmid	pNT
NZ_CP035422.1	Pseudomonadota	Alphaproteobacteria	Rhodobacterales	Roseobacteraceae	Leisingera	122006	PTU-Rho10	III	CONJScan/Plasmids/dCONJ_typeT	dCONJ_typeT	MOBP1			Plasmid	pdCONJ			merA,merF
NZ_CP035423.1	Pseudomonadota	Alphaproteobacteria	Rhodobacterales	Roseobacteraceae	Leisingera	59982	-	-	CONJScan/Plasmids/T4SS_typeT	typeT	MOBP1			Plasmid	pCONJ
NZ_CP035424.1	Pseudomonadota	Alphaproteobacteria	Rhodobacterales	Roseobacteraceae	Leisingera	44085	-	-						Plasmid	pNT
NZ_CP035459.1	Pseudomonadota	Gammaproteobacteria	Vibrionales	Vibrionaceae	Photobacterium	75779	-	-	CONJScan/Plasmids/T4SS_typeT	typeT	MOBP1			Plasmid	pCONJ
NZ_CP035460.1	Pseudomonadota	Gammaproteobacteria	Vibrionales	Vibrionaceae	Photobacterium	73113	-	-						Plasmid	pNT
NZ_CP035461.1	Pseudomonadota	Gammaproteobacteria	Vibrionales	Vibrionaceae	Photobacterium	72374	-	-	CONJScan/Plasmids/T4SS_typeF	typeF	MOBF			Plasmid	pCONJ
NZ_CP035462.1	Pseudomonadota	Gammaproteobacteria	Vibrionales	Vibrionaceae	Photobacterium	65678	-	-						Plasmid	pNT
NZ_CP035463.1	Pseudomonadota	Gammaproteobacteria	Vibrionales	Vibrionaceae	Photobacterium	11926	-	-						Plasmid	pNT
NZ_CP035465.1	Actinomycetota	Actinomycetes	Bifidobacteriales	Bifidobacteriaceae	Bifidobacterium	8720	-	-	CONJScan/Plasmids/MOB		MOBF			Plasmid	pMOB
NZ_CP035468.1	Pseudomonadota	Gammaproteobacteria	Enterobacterales	Enterobacteriaceae	Escherichia	151747	PTU-FE	III	CONJScan/Plasmids/T4SS_typeF	typeF	MOBF	F		Plasmid	pCONJ	aac(3)-IId,aadA5,aph(3'')-Ib,aph(6)-Id,blaTEM,dfrA17,mph(A),sul1,sul2,tet(A)	senB	qacE
NZ_CP035469.1	Pseudomonadota	Gammaproteobacteria	Enterobacterales	Enterobacteriaceae	Escherichia	87354	PTU-I1	III	CONJScan/Plasmids/T4SS_typeI	typeI	MOBP1	R64		Plasmid	pCONJ
NZ_CP035470.1	Pseudomonadota	Gammaproteobacteria	Enterobacterales	Enterobacteriaceae	Escherichia	69518	PTU-FE	III				F		Plasmid	pOriT
NZ_CP035471.1	Pseudomonadota	Gammaproteobacteria	Enterobacterales	Enterobacteriaceae	Escherichia	37447	PTU-N2/3	III	CONJScan/Plasmids/T4SS_typeT	typeT	MOBF			Plasmid	pCONJ
NZ_CP035472.1	Pseudomonadota	Gammaproteobacteria	Enterobacterales	Enterobacteriaceae	Escherichia	5209	PTU-E1	III	CONJScan/Plasmids/MOB		MOBP1	ColE1		Plasmid	pMOB
NZ_CP035473.1	Pseudomonadota	Gammaproteobacteria	Enterobacterales	Enterobacteriaceae	Escherichia	8166	PTU-E10	III	CONJScan/Plasmids/MOB		MOBQ;MOBQ	mobQ4;mobQ4		Plasmid	pMOB
NZ_CP035474.1	Pseudomonadota	Gammaproteobacteria	Enterobacterales	Enterobacteriaceae	Escherichia	5632	PTU-E22	I	CONJScan/Plasmids/MOB		MOBP1	ColE1		Plasmid	pMOB
NZ_CP035475.1	Pseudomonadota	Gammaproteobacteria	Enterobacterales	Enterobacteriaceae	Escherichia	1506	PTU-E9	VI				ColE1;R64;R6K		Plasmid	pOriT
NZ_CP035478.1	Pseudomonadota	Gammaproteobacteria	Enterobacterales	Enterobacteriaceae	Escherichia	149312	PTU-FE	III	CONJScan/Plasmids/T4SS_typeF	typeF	MOBF	F		Plasmid	pCONJ	aadA5,aph(3'')-Ib,aph(6)-Id,blaTEM,dfrA17,mph(A),sul1,sul2,tet(A)	senB	qacE
NZ_CP035479.1	Pseudomonadota	Gammaproteobacteria	Enterobacterales	Enterobacteriaceae	Escherichia	69518	PTU-FE	III				F		Plasmid	pOriT
NZ_CP035480.1	Pseudomonadota	Gammaproteobacteria	Enterobacterales	Enterobacteriaceae	Escherichia	5209	PTU-E1	III	CONJScan/Plasmids/MOB		MOBP1	ColE1		Plasmid	pMOB
NZ_CP035481.1	Pseudomonadota	Gammaproteobacteria	Enterobacterales	Enterobacteriaceae	Escherichia	8166	PTU-E10	III	CONJScan/Plasmids/MOB		MOBQ;MOBQ	mobQ4;mobQ4		Plasmid	pMOB
NZ_CP035482.1	Pseudomonadota	Gammaproteobacteria	Enterobacterales	Enterobacteriaceae	Escherichia	5632	PTU-E22	I	CONJScan/Plasmids/MOB		MOBP1	ColE1		Plasmid	pMOB
NZ_CP035483.1	Pseudomonadota	Gammaproteobacteria	Enterobacterales	Enterobacteriaceae	Escherichia	1506	PTU-E9	VI				ColE1;R64;R6K		Plasmid	pOriT
NZ_CP035487.1	Pseudomonadota	Gammaproteobacteria	Enterobacterales	Enterobacteriaceae	Escherichia	5591	-	-	CONJScan/Plasmids/MOB		MOBP1		Kp-MOBP-1	Plasmid	pMOB
NZ_CP035488.1	Pseudomonadota	Gammaproteobacteria	Enterobacterales	Enterobacteriaceae	Escherichia	3250	PTU-E1	III				R64		Plasmid	pOriT
NZ_CP035489.1	Pseudomonadota	Gammaproteobacteria	Enterobacterales	Enterobacteriaceae	Escherichia	1978	PTU-?	IV						Plasmid	pNT	aph(3')-IIa
NZ_CP035496.1	Actinomycetota	Actinomycetes	Micrococcales	Promicromonosporaceae	Xylanimonas	32160	-	-	CONJScan/Plasmids/MOB		MOBP1			Plasmid	pMOB
NZ_CP035502.1	Pseudomonadota	Alphaproteobacteria	Sphingomonadales	Sphingosinicellaceae	Sphingosinicella	347485	-	-	CONJScan/Plasmids/T4SS_typeT	typeT	MOBQ			Plasmid	pCONJ
NZ_CP035505.1	Actinomycetota	Actinomycetes	Micrococcales	Micrococcaceae	Kocuria	32758	-	-	CONJScan/Plasmids/MOB		MOBC			Plasmid	pMOB
NZ_CP035506.1	Pseudomonadota	Alphaproteobacteria	Rhodobacterales	Paracoccaceae	Haematobacter	118868	-	-						Plasmid	pNT
NZ_CP035507.1	Pseudomonadota	Alphaproteobacteria	Rhodobacterales	Paracoccaceae	Haematobacter	103683	-	-	CONJScan/Plasmids/T4SS_typeT	typeT	MOBP1			Plasmid	pCONJ
NZ_CP035508.1	Pseudomonadota	Alphaproteobacteria	Rhodobacterales	Paracoccaceae	Haematobacter	83590	-	-						Plasmid	pNT
NZ_CP035509.1	Pseudomonadota	Alphaproteobacteria	Rhodobacterales	Paracoccaceae	Haematobacter	54639	-	-						Plasmid	pNT
NZ_CP035511.1	Pseudomonadota	Alphaproteobacteria	Rhodobacterales	Paracoccaceae	Haematobacter	398426	-	-						Plasmid	pNT
NZ_CP035512.1	Pseudomonadota	Alphaproteobacteria	Rhodobacterales	Paracoccaceae	Haematobacter	349143	-	-	CONJScan/Plasmids/T4SS_typeT	typeT	MOBP1			Plasmid	pCONJ
NZ_CP035513.1	Pseudomonadota	Alphaproteobacteria	Rhodobacterales	Paracoccaceae	Haematobacter	285811	-	-						Plasmid	pNT
NZ_CP035514.1	Pseudomonadota	Alphaproteobacteria	Rhodobacterales	Paracoccaceae	Haematobacter	187343	-	-						Plasmid	pNT
NZ_CP035515.1	Pseudomonadota	Alphaproteobacteria	Rhodobacterales	Paracoccaceae	Haematobacter	183422	-	-	CONJScan/Plasmids/T4SS_typeT	typeT	MOBP1			Plasmid	pCONJ
NZ_CP035517.1	Pseudomonadota	Gammaproteobacteria	Enterobacterales	Enterobacteriaceae	Escherichia	149317	PTU-FE	III	CONJScan/Plasmids/T4SS_typeF	typeF	MOBF	F		Plasmid	pCONJ	aadA5,aph(3'')-Ib,aph(6)-Id,blaTEM,dfrA17,mph(A),sul1,sul2,tet(A)	senB	qacE
NZ_CP035518.1	Pseudomonadota	Gammaproteobacteria	Enterobacterales	Enterobacteriaceae	Escherichia	69473	PTU-FE	III	CONJScan/Plasmids/T4SS_typeF	typeF	MOBF	F		Plasmid	pCONJ
NZ_CP035519.1	Pseudomonadota	Gammaproteobacteria	Enterobacterales	Enterobacteriaceae	Escherichia	5209	PTU-E1	III	CONJScan/Plasmids/MOB		MOBP1	ColE1		Plasmid	pMOB
NZ_CP035520.1	Pseudomonadota	Gammaproteobacteria	Enterobacterales	Enterobacteriaceae	Escherichia	8166	PTU-E10	III	CONJScan/Plasmids/MOB		MOBQ;MOBQ	mobQ4;mobQ4		Plasmid	pMOB
NZ_CP035521.1	Pseudomonadota	Gammaproteobacteria	Enterobacterales	Enterobacteriaceae	Escherichia	5632	PTU-E22	I	CONJScan/Plasmids/MOB		MOBP1	ColE1		Plasmid	pMOB
NZ_CP035522.1	Pseudomonadota	Gammaproteobacteria	Enterobacterales	Enterobacteriaceae	Escherichia	1506	PTU-E9	VI				ColE1;R64;R6K		Plasmid	pOriT
NZ_CP035536.1	Pseudomonadota	Gammaproteobacteria	Enterobacterales	Enterobacteriaceae	Klebsiella	185957	PTU-FK	III	CONJScan/Plasmids/T4SS_typeF	typeF	MOBF		FK	Plasmid	pCONJ	blaCTX-M,mph(A),tet(A)		arsA,arsB,arsC,arsD,arsR,pcoA,pcoB,pcoC,pcoD,pcoE,pcoR,pcoS,silA,silB,silC,silE,silF,silP,silR,silS
NZ_CP035537.1	Pseudomonadota	Gammaproteobacteria	Enterobacterales	Enterobacteriaceae	Klebsiella	108500	PTU-E46	III	CONJScan/Plasmids/T4SS_typeF	typeF	MOBF			Plasmid	pCONJ	blaNDM,ble,sul1
NZ_CP035538.1	Pseudomonadota	Gammaproteobacteria	Enterobacterales	Enterobacteriaceae	Klebsiella	48698	PTU-R	I						Plasmid	pNT	aac(3)-IIe,aac(6')-Ib,blaSHV,qnrB		merA,merC,merP,merR,merT
NZ_CP035539.1	Pseudomonadota	Gammaproteobacteria	Enterobacterales	Enterobacteriaceae	Klebsiella	3359	PTU-E12	IV	CONJScan/Plasmids/MOB		MOBQ			Plasmid	pMOB
NZ_CP035546.1	Pseudomonadota	Gammaproteobacteria	Enterobacterales	Enterobacteriaceae	Escherichia	94581	PTU-E5	I						Plasmid	pNT		ehxA,espP,etpD,katP,toxB
NZ_CP035548.1	Pseudomonadota	Gammaproteobacteria	Enterobacterales	Enterobacteriaceae	Salmonella	153015	PTU-C	V	CONJScan/Plasmids/T4SS_typeF	typeF	MOBH	pVCR94deltaX		Plasmid	pCONJ	aadA2,aph(3'')-Ib,aph(6)-Id,blaCMY,bleO,dfrA12,floR,oqxA,oqxB,sul2,tet(A)		merA,merB,merD,merP,merR,merT,silA,silB,silC,silE,silF,silP,silR,silS
NZ_CP035549.1	Pseudomonadota	Gammaproteobacteria	Enterobacterales	Enterobacteriaceae	Salmonella	88898	PTU-E25	III						PP	PP
NZ_CP035550.1	Pseudomonadota	Gammaproteobacteria	Enterobacterales	Enterobacteriaceae	Salmonella	4593	PTU-E1	III	CONJScan/Plasmids/MOB		MOBP1	ColE1		Plasmid	pMOB
NZ_CP035551.1	Pseudomonadota	Gammaproteobacteria	Enterobacterales	Enterobacteriaceae	Salmonella	3045	-	-						Plasmid	pNT
NZ_CP035557.1	Bacillota	Bacilli	Lactobacillales	Lactobacillaceae	Lactiplantibacillus	65315	PTU-Lab22	III	CONJScan/Plasmids/T4SS_typeFATA	typeFATA	MOBQ			Plasmid	pCONJ
NZ_CP035558.1	Bacillota	Bacilli	Lactobacillales	Lactobacillaceae	Lactiplantibacillus	53411	-	-	CONJScan/Plasmids/MOB		MOBQ			Plasmid	pMOB
NZ_CP035559.1	Bacillota	Bacilli	Lactobacillales	Lactobacillaceae	Lactiplantibacillus	31776	-	-						Plasmid	pNT
NZ_CP035560.1	Bacillota	Bacilli	Lactobacillales	Lactobacillaceae	Lactiplantibacillus	18081	PTU-Lab2	III						Plasmid	pNT
NZ_CP035561.1	Bacillota	Bacilli	Lactobacillales	Lactobacillaceae	Lactiplantibacillus	49620	-	-	CONJScan/Plasmids/MOB		MOBQ			Plasmid	pMOB
NZ_CP035562.1	Bacillota	Bacilli	Lactobacillales	Lactobacillaceae	Lactiplantibacillus	12139	PTU-Lab2	III						Plasmid	pNT
NZ_CP035564.1	Bacillota	Bacilli	Lactobacillales	Lactobacillaceae	Lacticaseibacillus	67627	-	-	CONJScan/Plasmids/T4SS_typeFATA	typeFATA	MOBP2			Plasmid	pCONJ
NZ_CP035565.1	Bacillota	Bacilli	Lactobacillales	Lactobacillaceae	Lacticaseibacillus	38400	-	-						Plasmid	pNT
NZ_CP035567.1	Bacillota	Bacilli	Lactobacillales	Lactobacillaceae	Lactiplantibacillus	73692	-	-	CONJScan/Plasmids/MOB		MOBQ			Plasmid	pMOB
NZ_CP035568.1	Bacillota	Bacilli	Lactobacillales	Lactobacillaceae	Lactiplantibacillus	77412	PTU-Lab38	III	CONJScan/Plasmids/MOB		MOBQ;MOBQ;MOBQ			Plasmid	pMOB
NZ_CP035569.1	Bacillota	Bacilli	Lactobacillales	Lactobacillaceae	Lactiplantibacillus	52824	PTU-Lab22	III	CONJScan/Plasmids/T4SS_typeFATA	typeFATA	MOBQ			Plasmid	pCONJ
NZ_CP035570.1	Bacillota	Bacilli	Lactobacillales	Lactobacillaceae	Lactiplantibacillus	5235	-	-						Plasmid	pNT
NZ_CP035572.1	Bacillota	Bacilli	Lactobacillales	Lactobacillaceae	Lactiplantibacillus	67997	-	-						Plasmid	pNT
NZ_CP035573.1	Bacillota	Bacilli	Lactobacillales	Lactobacillaceae	Lactiplantibacillus	16468	PTU-Lab52	I						Plasmid	pNT
NZ_CP035574.1	Bacillota	Bacilli	Lactobacillales	Lactobacillaceae	Lactiplantibacillus	79727	PTU-Lab22	III	CONJScan/Plasmids/T4SS_typeFATA	typeFATA	MOBQ			Plasmid	pCONJ
NZ_CP035575.1	Bacillota	Bacilli	Lactobacillales	Lactobacillaceae	Lactiplantibacillus	29629	-	-	CONJScan/Plasmids/MOB		MOBQ			Plasmid	pMOB
NZ_CP035634.1	Pseudomonadota	Gammaproteobacteria	Enterobacterales	Enterobacteriaceae	Enterobacter	289962	PTU-HI2	IV	CONJScan/Plasmids/T4SS_typeF	typeF	MOBH			Plasmid	pCONJ			arsC,terD,terW,terZ
NZ_CP035635.1	Pseudomonadota	Gammaproteobacteria	Enterobacterales	Enterobacteriaceae	Enterobacter	116221	-	-	CONJScan/Plasmids/T4SS_typeI	typeI	MOBP1	R64		Plasmid	pCONJ	aac(6')-Ib-cr,arr-3,blaCTX-M,blaOXA,blaTEM,catB3,mph(A),sul1		qacE
NZ_CP035636.1	Pseudomonadota	Gammaproteobacteria	Enterobacterales	Enterobacteriaceae	Enterobacter	103522	PTU-E60	II						Plasmid	pNT			merA,merC,merP,merR,merT,pcoA,pcoB,pcoC,pcoD,pcoE,pcoR,pcoS,silA,silB,silC,silE,silF,silR,silS
NZ_CP035637.1	Pseudomonadota	Gammaproteobacteria	Enterobacterales	Enterobacteriaceae	Enterobacter	86605	-	-	CONJScan/Plasmids/T4SS_typeF	typeF	MOBF			Plasmid	pCONJ	aac(6')-Ib,blaIMP,sul2
NZ_CP035638.1	Pseudomonadota	Gammaproteobacteria	Enterobacterales	Enterobacteriaceae	Enterobacter	63601	PTU-?	III	CONJScan/Plasmids/T4SS_typeT	typeT	MOBP1			Plasmid	pCONJ	blaCTX-M,blaTEM,qnrS
NZ_CP035644.1	Bacillota	Bacilli	Lactobacillales	Enterococcaceae	Enterococcus	37314	PTU-Lab15	I						Plasmid	pNT	vanA,vanH-A,vanR-A,vanS-A,vanX-A,vanY-A,vanZ-A
NZ_CP035645.1	Bacillota	Bacilli	Lactobacillales	Enterococcaceae	Enterococcus	6303	PTU-Lab17	II	CONJScan/Plasmids/MOB		MOBP1			Plasmid	pMOB
NZ_CP035646.1	Bacillota	Bacilli	Lactobacillales	Enterococcaceae	Enterococcus	4316	PTU-Lab37	II						Plasmid	pNT
NZ_CP035647.1	Bacillota	Bacilli	Lactobacillales	Enterococcaceae	Enterococcus	3030	PTU-?	I						Plasmid	pNT
NZ_CP035649.1	Bacillota	Bacilli	Lactobacillales	Enterococcaceae	Enterococcus	257028	PTU-Lab18	I			MOBP2;MOBP2;MOBP2			Plasmid	pNT	aph(2'')-Ia
NZ_CP035650.1	Bacillota	Bacilli	Lactobacillales	Enterococcaceae	Enterococcus	37293	PTU-Lab15	I						Plasmid	pNT	vanA,vanH-A,vanR-A,vanS-A,vanX-A,vanY-A,vanZ-A
NZ_CP035651.1	Bacillota	Bacilli	Lactobacillales	Enterococcaceae	Enterococcus	6303	PTU-Lab17	II	CONJScan/Plasmids/MOB		MOBP1			Plasmid	pMOB
NZ_CP035652.1	Bacillota	Bacilli	Lactobacillales	Enterococcaceae	Enterococcus	4316	PTU-Lab37	II	CONJScan/Plasmids/MOB		MOBV			Plasmid	pMOB
NZ_CP035653.1	Bacillota	Bacilli	Lactobacillales	Enterococcaceae	Enterococcus	3008	PTU-?	I						Plasmid	pNT
NZ_CP035655.1	Bacillota	Bacilli	Lactobacillales	Enterococcaceae	Enterococcus	256961	PTU-Lab18	I			MOBP2;MOBP2;MOBP2			Plasmid	pNT	aph(2'')-Ia
NZ_CP035656.1	Bacillota	Bacilli	Lactobacillales	Enterococcaceae	Enterococcus	81204	PTU-Lab16	I						Plasmid	pNT
NZ_CP035657.1	Bacillota	Bacilli	Lactobacillales	Enterococcaceae	Enterococcus	6303	PTU-Lab17	II	CONJScan/Plasmids/MOB		MOBP1			Plasmid	pMOB
NZ_CP035658.1	Bacillota	Bacilli	Lactobacillales	Enterococcaceae	Enterococcus	4316	PTU-Lab37	II	CONJScan/Plasmids/MOB		MOBV			Plasmid	pMOB
NZ_CP035659.1	Bacillota	Bacilli	Lactobacillales	Enterococcaceae	Enterococcus	3008	PTU-Lab15	I						Plasmid	pNT
NZ_CP035661.1	Bacillota	Bacilli	Lactobacillales	Enterococcaceae	Enterococcus	295052	PTU-Lab50	I			MOBP2;MOBP2;MOBP2			Plasmid	pNT	aph(2'')-Ia,vanA,vanH-A,vanR-A,vanS-A,vanX-A,vanY-A,vanZ-A
NZ_CP035669.1	Pseudomonadota	Gammaproteobacteria	Enterobacterales	Hafniaceae	Edwardsiella	117448	PTU-?	V	CONJScan/Plasmids/T4SS_typeF	typeF	MOBH			Plasmid	pCONJ	aph(3'')-Ib,aph(6)-Id,floR,sul2,tet(A)		arsA,arsD,arsR
NZ_CP035695.1	Pseudomonadota	Gammaproteobacteria	Vibrionales	Vibrionaceae	Vibrio	16678	-	-						PP	PP
NZ_CP035703.1	Pseudomonadota	Gammaproteobacteria	Xanthomonadales	Xanthomonadaceae	Pseudolysobacter	17196	-	-						Plasmid	pNT
NZ_CP035707.1	Pseudomonadota	Betaproteobacteria	Burkholderiales	Sphaerotilaceae	Sphaerotilus	59773	-	-						Plasmid	pNT
NZ_CP035709.1	Pseudomonadota	Betaproteobacteria	Burkholderiales	Sphaerotilaceae	Sphaerotilus	84154	-	-	CONJScan/Plasmids/MOB		MOBP1			Plasmid	pMOB
NZ_CP035710.1	Pseudomonadota	Betaproteobacteria	Burkholderiales	Sphaerotilaceae	Sphaerotilus	303297	-	-						Plasmid	pNT			arsD
NZ_CP035721.1	Pseudomonadota	Gammaproteobacteria	Enterobacterales	Enterobacteriaceae	Escherichia	109023	PTU-I1	III	CONJScan/Plasmids/T4SS_typeI	typeI	MOBP1	R64		Plasmid	pCONJ	aac(3)-IId,aadA5,aph(3'')-Ib,aph(6)-Id,dfrA17,mph(A),sul1,sul2,tet(A)		qacE
NZ_CP035722.1	Pseudomonadota	Gammaproteobacteria	Enterobacterales	Enterobacteriaceae	Escherichia	69541	PTU-FE	III	CONJScan/Plasmids/T4SS_typeF	typeF	MOBF	F		Plasmid	pCONJ
NZ_CP035723.1	Pseudomonadota	Gammaproteobacteria	Enterobacterales	Enterobacteriaceae	Escherichia	5209	PTU-E1	III	CONJScan/Plasmids/MOB		MOBP1	ColE1		Plasmid	pMOB
NZ_CP035724.1	Pseudomonadota	Gammaproteobacteria	Enterobacterales	Enterobacteriaceae	Escherichia	8166	PTU-E10	III	CONJScan/Plasmids/MOB		MOBQ;MOBQ	mobQ4;mobQ4		Plasmid	pMOB
NZ_CP035725.1	Pseudomonadota	Gammaproteobacteria	Enterobacterales	Enterobacteriaceae	Escherichia	5632	PTU-E22	I	CONJScan/Plasmids/MOB		MOBP1	ColE1		Plasmid	pMOB
NZ_CP035726.1	Pseudomonadota	Gammaproteobacteria	Enterobacterales	Enterobacteriaceae	Escherichia	1506	PTU-E9	VI				ColE1;R64;R6K		Plasmid	pOriT
NZ_CP035747.1	Bacillota	Bacilli	Lactobacillales	Lactobacillaceae	Leuconostoc	32261	PTU-Lab1	II						Plasmid	pNT
NZ_CP035748.1	Bacillota	Bacilli	Lactobacillales	Lactobacillaceae	Leuconostoc	22849	-	-	CONJScan/Plasmids/MOB		MOBV			Plasmid	pMOB
NZ_CP035749.1	Bacillota	Bacilli	Lactobacillales	Lactobacillaceae	Leuconostoc	28743	-	-	CONJScan/Plasmids/dCONJ_typeFATA	dCONJ_typeFATA	MOBQ			Plasmid	pdCONJ
NZ_CP035750.1	Bacillota	Bacilli	Lactobacillales	Lactobacillaceae	Leuconostoc	22435	PTU-Lab19	IV	CONJScan/Plasmids/MOB		MOBV			Plasmid	pMOB
NZ_CP035752.1	Pseudomonadota	Gammaproteobacteria	Enterobacterales	Enterobacteriaceae	Escherichia	66171	PTU-FE	III	CONJScan/Plasmids/T4SS_typeF	typeF	MOBF	F		Plasmid	pCONJ
NZ_CP035753.1	Pseudomonadota	Gammaproteobacteria	Enterobacterales	Enterobacteriaceae	Escherichia	65378	-	-						Plasmid	pNT		hlyA-alpha,pet
NZ_CP035754.1	Pseudomonadota	Gammaproteobacteria	Enterobacterales	Enterobacteriaceae	Escherichia	33827	PTU-X4	III	CONJScan/Plasmids/T4SS_typeT	typeT	MOBP1		X4	Plasmid	pCONJ
NZ_CP035756.1	Pseudomonadota	Gammaproteobacteria	Enterobacterales	Enterobacteriaceae	Escherichia	5681	PTU-E1	III				R64		Plasmid	pOriT	blaTEM
NZ_CP035766.1	Pseudomonadota	Gammaproteobacteria	Enterobacterales	Enterobacteriaceae	Escherichia	86874	PTU-E69	I	CONJScan/Plasmids/MOB		MOBP1	R64		Plasmid	pMOB		ehxA,espP,toxB
NZ_CP035769.1	Pseudomonadota	Gammaproteobacteria	Enterobacterales	Enterobacteriaceae	Escherichia	86875	PTU-E69	I	CONJScan/Plasmids/MOB		MOBP1	R64		Plasmid	pMOB		ehxA,espP,toxB
NZ_CP035771.1	Pseudomonadota	Gammaproteobacteria	Enterobacterales	Enterobacteriaceae	Escherichia	88752	PTU-E69	I	CONJScan/Plasmids/MOB		MOBP1	R64		Plasmid	pMOB		ehxA,espP,katP,toxB
NZ_CP035773.1	Pseudomonadota	Gammaproteobacteria	Enterobacterales	Enterobacteriaceae	Escherichia	88752	PTU-E69	I	CONJScan/Plasmids/MOB		MOBP1	R64		Plasmid	pMOB		ehxA,espP,katP,toxB
NZ_CP035792.1	Bacillota	Bacilli	Bacillales	Staphylococcaceae	Staphylococcus	27267	PTU-Bac42	I				pWBG745		Plasmid	pOriT	blaI,blaR1,blaZ	sed,sej,ser	cadD
NZ_CP035808.1	Spirochaetota	Spirochaetia	Spirochaetales	Spirochaetaceae	Thiospirochaeta	32844	-	-						Plasmid	pNT
NZ_CP035813.1	Pseudomonadota	Gammaproteobacteria	Enterobacterales	Enterobacteriaceae	Escherichia	99955	PTU-B/O/K/Z	III	CONJScan/Plasmids/T4SS_typeI	typeI	MOBP1	R64		Plasmid	pCONJ	aadA2,catA1,sul1,tet(C)		qacE
NZ_CP035814.1	Pseudomonadota	Gammaproteobacteria	Enterobacterales	Enterobacteriaceae	Escherichia	77924	-	-	CONJScan/Plasmids/MOB		MOBP1	R64		Plasmid	pMOB
NZ_CP035815.1	Pseudomonadota	Gammaproteobacteria	Enterobacterales	Enterobacteriaceae	Escherichia	66338	-	-	CONJScan/Plasmids/T4SS_typeF	typeF	MOBF	F		Plasmid	pCONJ		ltcA,sta1
NZ_CP035816.1	Pseudomonadota	Gammaproteobacteria	Enterobacterales	Enterobacteriaceae	Escherichia	52026	-	-				F		Plasmid	pOriT
NZ_CP035818.1	Pseudomonadota	Gammaproteobacteria	Enterobacterales	Enterobacteriaceae	Escherichia	162860	PTU-E68	III	CONJScan/Plasmids/T4SS_typeF	typeF	MOBF		E68	Plasmid	pCONJ		cfaC	arsC
NZ_CP035820.1	Pseudomonadota	Gammaproteobacteria	Enterobacterales	Enterobacteriaceae	Escherichia	133987	-	-	CONJScan/Plasmids/T4SS_typeF	typeF	MOBF		E68	Plasmid	pCONJ		cfaC	arsC
NZ_CP035821.1	Pseudomonadota	Gammaproteobacteria	Enterobacterales	Enterobacteriaceae	Escherichia	97229	-	-	CONJScan/Plasmids/T4SS_typeF	typeF	MOBF;MOBV	F		Plasmid	pCONJ	aph(3'')-Ib,aph(6)-Id,blaTEM,dfrA7,sul1,sul2,tet(A)		merA,merC,merD,merE,merP,merR,merT,qacE
NZ_CP035823.1	Pseudomonadota	Gammaproteobacteria	Enterobacterales	Enterobacteriaceae	Escherichia	99306	-	-				F		Plasmid	pOriT		cfaC,eatA
NZ_CP035824.1	Pseudomonadota	Gammaproteobacteria	Enterobacterales	Enterobacteriaceae	Escherichia	52003	PTU-E29	I						Plasmid	pNT
NZ_CP035825.1	Pseudomonadota	Gammaproteobacteria	Enterobacterales	Enterobacteriaceae	Escherichia	42841	PTU-E68	III	CONJScan/Plasmids/MOB		MOBF			Plasmid	pMOB
NZ_CP035827.1	Pseudomonadota	Gammaproteobacteria	Enterobacterales	Enterobacteriaceae	Escherichia	100283	-	-				F		Plasmid	pOriT		cfaC,eatA
NZ_CP035828.1	Pseudomonadota	Gammaproteobacteria	Enterobacterales	Enterobacteriaceae	Escherichia	89897	-	-	CONJScan/Plasmids/T4SS_typeF	typeF	MOBF;MOBV	F		Plasmid	pCONJ	aph(3'')-Ib,aph(3')-Ia,aph(6)-Id,blaTEM,sul2,tet(A)		merA,merC,merD,merE,merP,merR,merT
NZ_CP035829.1	Pseudomonadota	Gammaproteobacteria	Enterobacterales	Enterobacteriaceae	Escherichia	83544	-	-	CONJScan/Plasmids/dCONJ_typeF	dCONJ_typeF	MOBF	F		Plasmid	pdCONJ		lngA
NZ_CP035830.1	Pseudomonadota	Gammaproteobacteria	Enterobacterales	Enterobacteriaceae	Escherichia	75047	PTU-I1	III	CONJScan/Plasmids/T4SS_typeI	typeI	MOBP1	R64		Plasmid	pCONJ
NZ_CP035833.1	Pseudomonadota	Gammaproteobacteria	Enterobacterales	Enterobacteriaceae	Escherichia	98355	-	-				F		Plasmid	pOriT		cfaC,eatA
NZ_CP035834.1	Pseudomonadota	Gammaproteobacteria	Enterobacterales	Enterobacteriaceae	Escherichia	85171	PTU-I1	III						Plasmid	pNT
NZ_CP035835.1	Pseudomonadota	Gammaproteobacteria	Enterobacterales	Enterobacteriaceae	Escherichia	72087	PTU-FE	III	CONJScan/Plasmids/T4SS_typeF	typeF	MOBF	F		Plasmid	pCONJ	tet(B)
NZ_CP035837.1	Pseudomonadota	Gammaproteobacteria	Enterobacterales	Enterobacteriaceae	Escherichia	126275	-	-				F		Plasmid	pOriT		cfaC,eatA
NZ_CP035838.1	Pseudomonadota	Gammaproteobacteria	Enterobacterales	Enterobacteriaceae	Escherichia	95151	PTU-FE	III	CONJScan/Plasmids/T4SS_typeF	typeF	MOBF;MOBV	F		Plasmid	pCONJ	aph(3'')-Ib,aph(6)-Id,blaTEM,catA1,dfrA4,sul2,tet(A)		merA,merC,merD,merE,merP,merR,merT
NZ_CP035839.1	Pseudomonadota	Gammaproteobacteria	Enterobacterales	Enterobacteriaceae	Escherichia	83042	PTU-E29	I	CONJScan/Plasmids/dCONJ_typeF	dCONJ_typeF	MOBF	F		Plasmid	pdCONJ		lngA
NZ_CP035840.1	Pseudomonadota	Gammaproteobacteria	Enterobacterales	Enterobacteriaceae	Escherichia	74294	PTU-I1	III	CONJScan/Plasmids/T4SS_typeI	typeI	MOBP1	R64		Plasmid	pCONJ
NZ_CP035842.1	Pseudomonadota	Gammaproteobacteria	Enterobacterales	Enterobacteriaceae	Escherichia	147979	PTU-E68	III				F		Plasmid	pOriT		eatA
NZ_CP035843.1	Pseudomonadota	Gammaproteobacteria	Enterobacterales	Enterobacteriaceae	Escherichia	119787	PTU-E16	I						PP	PP
NZ_CP035844.1	Pseudomonadota	Gammaproteobacteria	Enterobacterales	Enterobacteriaceae	Escherichia	93485	PTU-E68	III	CONJScan/Plasmids/T4SS_typeF	typeF	MOBF		E68	Plasmid	pCONJ	ant(3''),blaTEM,dfrA15,sul1,tet(A)		merD,merE,merR,qacE
NZ_CP035845.1	Pseudomonadota	Gammaproteobacteria	Enterobacterales	Enterobacteriaceae	Escherichia	36372	PTU-E68	III						Plasmid	pNT
NZ_CP035847.1	Pseudomonadota	Gammaproteobacteria	Enterobacterales	Enterobacteriaceae	Escherichia	141411	PTU-E38	I				F		Plasmid	pOriT		capU,eatA,ltcA
NZ_CP035848.1	Pseudomonadota	Gammaproteobacteria	Enterobacterales	Enterobacteriaceae	Escherichia	63103	PTU-FE	III	CONJScan/Plasmids/T4SS_typeF	typeF	MOBF	F		Plasmid	pCONJ	tet(B)
NZ_CP035849.1	Pseudomonadota	Gammaproteobacteria	Enterobacterales	Enterobacteriaceae	Escherichia	61784	PTU-E29	I				F		Plasmid	pOriT		lngA
NZ_CP035851.1	Pseudomonadota	Gammaproteobacteria	Enterobacterales	Enterobacteriaceae	Escherichia	155153	-	-	CONJScan/Plasmids/T4SS_typeF	typeF	MOBF	F;F		Plasmid	pCONJ	aph(3'')-Ib,aph(6)-Id,blaTEM,dfrA8,sul2,tet(B)
NZ_CP035852.1	Pseudomonadota	Gammaproteobacteria	Enterobacterales	Enterobacteriaceae	Escherichia	133955	PTU-B/O/K/Z	III	CONJScan/Plasmids/T4SS_typeI	typeI	MOBP1	R64		Plasmid	pCONJ		eatA
NZ_CP035853.1	Pseudomonadota	Gammaproteobacteria	Enterobacterales	Enterobacteriaceae	Escherichia	102083	-	-				F		Plasmid	pOriT		cfaC,eatA
NZ_CP035854.1	Pseudomonadota	Gammaproteobacteria	Enterobacterales	Enterobacteriaceae	Escherichia	71003	PTU-I1	III	CONJScan/Plasmids/T4SS_typeI	typeI	MOBP1	R64		Plasmid	pCONJ
NZ_CP035856.1	Pseudomonadota	Gammaproteobacteria	Enterobacterales	Enterobacteriaceae	Escherichia	100284	-	-				F		Plasmid	pOriT		cfaC,eatA
NZ_CP035857.1	Pseudomonadota	Gammaproteobacteria	Enterobacterales	Enterobacteriaceae	Escherichia	90447	PTU-FE	III	CONJScan/Plasmids/T4SS_typeF	typeF	MOBF	F		Plasmid	pCONJ	aph(3'')-Ib,aph(6)-Id,blaTEM,sul2,tet(A)		merA,merC,merD,merE,merP,merR,merT
NZ_CP035858.1	Pseudomonadota	Gammaproteobacteria	Enterobacterales	Enterobacteriaceae	Escherichia	81910	-	-	CONJScan/Plasmids/dCONJ_typeF	dCONJ_typeF	MOBF	F		Plasmid	pdCONJ		lngA
NZ_CP035859.1	Pseudomonadota	Gammaproteobacteria	Enterobacterales	Enterobacteriaceae	Escherichia	74310	PTU-I1	III	CONJScan/Plasmids/T4SS_typeI	typeI	MOBP1	R64		Plasmid	pCONJ
NZ_CP035861.1	Pseudomonadota	Gammaproteobacteria	Enterobacterales	Enterobacteriaceae	Escherichia	139703	-	-				F		Plasmid	pOriT		aap
NZ_CP035862.1	Pseudomonadota	Gammaproteobacteria	Enterobacterales	Enterobacteriaceae	Escherichia	108586	PTU-B/O/K/Z	III	CONJScan/Plasmids/T4SS_typeI	typeI	MOBP1			Plasmid	pCONJ	aadA1,catA1,sul1,tet(B)		qacE
NZ_CP035863.1	Pseudomonadota	Gammaproteobacteria	Enterobacterales	Enterobacteriaceae	Escherichia	83626	-	-	CONJScan/Plasmids/dCONJ_typeF	dCONJ_typeF	MOBF	F		Plasmid	pdCONJ		aap
NZ_CP035864.1	Pseudomonadota	Gammaproteobacteria	Enterobacterales	Enterobacteriaceae	Escherichia	47458	PTU-?	I						PP	PP
NZ_CP035866.1	Pseudomonadota	Gammaproteobacteria	Enterobacterales	Enterobacteriaceae	Escherichia	123312	PTU-B/O/K/Z	III	CONJScan/Plasmids/T4SS_typeI	typeI	MOBP1	R64		Plasmid	pCONJ	aadA2,aph(3'')-Ib,aph(6)-Id,blaTEM,cmlA4,dfrA15,sul1,sul2	eatA	qacE
NZ_CP035867.1	Pseudomonadota	Gammaproteobacteria	Enterobacterales	Enterobacteriaceae	Escherichia	100141	PTU-E68	III	CONJScan/Plasmids/T4SS_typeF	typeF	MOBF		E68	Plasmid	pCONJ		capU,eatA
NZ_CP035868.1	Pseudomonadota	Gammaproteobacteria	Enterobacterales	Enterobacteriaceae	Escherichia	90662	-	-	CONJScan/Plasmids/T4SS_typeF	typeF	MOBF	F		Plasmid	pCONJ		ltcA,sta1
NZ_CP035869.1	Pseudomonadota	Gammaproteobacteria	Enterobacterales	Enterobacteriaceae	Escherichia	13697	-	-						PP	PP
NZ_CP035871.1	Pseudomonadota	Gammaproteobacteria	Enterobacterales	Enterobacteriaceae	Escherichia	95804	PTU-B/O/K/Z	III	CONJScan/Plasmids/T4SS_typeI	typeI	MOBP1	R64		Plasmid	pCONJ	sul2,tet(B)
NZ_CP035872.1	Pseudomonadota	Gammaproteobacteria	Enterobacterales	Enterobacteriaceae	Escherichia	95521	-	-	CONJScan/Plasmids/dCONJ_typeF	dCONJ_typeF	MOBF			Plasmid	pdCONJ		eatA,ltcA
NZ_CP035873.1	Pseudomonadota	Gammaproteobacteria	Enterobacterales	Enterobacteriaceae	Escherichia	53738	-	-				F		Plasmid	pOriT		cofA
