## Supplementary material for "Identification of novel origins of transfer across bacterial plasmids": Table S2 (part 3 of 3)

### Sheet: Table_S1 (continued)
Accession Number	Phylum	Class	Order	Family	Genus	Size	PTU	Host Range	CONJScan	MPF	MOB	Known oriT	New oriT	Phage-Plasmid	Mobility Classification	AMR Genes	Virulence Genes	Stress Genes
NZ_CP035875.1	Pseudomonadota	Gammaproteobacteria	Enterobacterales	Enterobacteriaceae	Escherichia	151583	PTU-E38	I				F		Plasmid	pOriT		capU,eatA,ltcA
NZ_CP035876.1	Pseudomonadota	Gammaproteobacteria	Enterobacterales	Enterobacteriaceae	Escherichia	96149	PTU-E25	III						PP	PP
NZ_CP035877.1	Pseudomonadota	Gammaproteobacteria	Enterobacterales	Enterobacteriaceae	Escherichia	83694	PTU-B/O/K/Z	III	CONJScan/Plasmids/T4SS_typeI	typeI	MOBP1	R64		Plasmid	pCONJ	tet(B)
NZ_CP035878.1	Pseudomonadota	Gammaproteobacteria	Enterobacterales	Enterobacteriaceae	Escherichia	62180	PTU-E29	I				F		Plasmid	pOriT		lngA
NZ_CP035880.1	Pseudomonadota	Gammaproteobacteria	Enterobacterales	Enterobacteriaceae	Escherichia	129918	-	-						Plasmid	pNT		eatA,ltcA
NZ_CP035881.1	Pseudomonadota	Gammaproteobacteria	Enterobacterales	Enterobacteriaceae	Escherichia	81772	-	-	CONJScan/Plasmids/T4SS_typeF	typeF	MOBF	F		Plasmid	pCONJ	aph(3'')-Ib,aph(6)-Id
NZ_CP035883.1	Pseudomonadota	Gammaproteobacteria	Enterobacterales	Enterobacteriaceae	Escherichia	186206	-	-	CONJScan/Plasmids/T4SS_typeF	typeF	MOBF	F		Plasmid	pCONJ		eatA,ltcA,sta1
NZ_CP035885.1	Pseudomonadota	Gammaproteobacteria	Enterobacterales	Enterobacteriaceae	Escherichia	163137	-	-				F		Plasmid	pOriT		eatA,ltcA
NZ_CP035902.1	Pseudomonadota	Betaproteobacteria	Burkholderiales	Burkholderiaceae	Burkholderia	214469	-	-	CONJScan/Plasmids/T4SS_typeF	typeF	MOBF			Plasmid	pCONJ			merA,merC
NZ_CP035903.1	Pseudomonadota	Betaproteobacteria	Burkholderiales	Burkholderiaceae	Burkholderia	175525	-	-						Plasmid	pNT
NZ_CP035916.1	Pseudomonadota	Gammaproteobacteria	Enterobacterales	Enterobacteriaceae	Salmonella	287007	PTU-HI2	IV	CONJScan/Plasmids/T4SS_typeF	typeF	MOBH			Plasmid	pCONJ	aac(3)-IVa,aadA1,aadA2,aph(3')-Ia,aph(4)-Ia,blaCTX-M,bleO,cmlA1,dfrA12,floR,fosA,mcr-1,oqxA,oqxB,sul1,sul2,sul3		pcoA,pcoB,pcoC,pcoD,pcoE,pcoR,pcoS,qacL,silA,silB,silC,silE,silF,silP,silR,silS,terD,terW,terZ
NZ_CP035918.1	Pseudomonadota	Gammaproteobacteria	Enterobacterales	Enterobacteriaceae	Salmonella	247705	PTU-HI2	IV	CONJScan/Plasmids/T4SS_typeF	typeF	MOBH	pAD1		Plasmid	pCONJ	aac(3)-IVa,aadA1,aadA2,aph(4)-Ia,blaCTX-M,bleO,cmlA1,dfrA12,floR,fosA,mcr-1,sul1,sul2,sul3		qacL,terD,terW,terZ
NZ_CP035935.1	Pseudomonadota	Gammaproteobacteria	Moraxellales	Moraxellaceae	Acinetobacter	48560	PTU-Pse8	V	CONJScan/Plasmids/T4SS_typeT	typeT	MOBQ			Plasmid	pCONJ	aph(3')-VI
NZ_CP035936.1	Pseudomonadota	Gammaproteobacteria	Moraxellales	Moraxellaceae	Acinetobacter	177151	-	-						Plasmid	pNT
NZ_CP035937.1	Pseudomonadota	Gammaproteobacteria	Moraxellales	Moraxellaceae	Acinetobacter	18761	-	-	CONJScan/Plasmids/MOB		MOBQ	pAD1		Plasmid	pMOB	aph(3'')-Ib,aph(6)-Id,mph(E),msr(E),sul2,tet(39)
NZ_CP035938.1	Pseudomonadota	Gammaproteobacteria	Moraxellales	Moraxellaceae	Acinetobacter	12247	-	-						Plasmid	pNT
NZ_CP035939.1	Pseudomonadota	Gammaproteobacteria	Moraxellales	Moraxellaceae	Acinetobacter	9699	-	-						Plasmid	pNT	tet(39)
NZ_CP035940.1	Pseudomonadota	Gammaproteobacteria	Moraxellales	Moraxellaceae	Acinetobacter	8138	-	-	CONJScan/Plasmids/MOB		MOBQ			Plasmid	pMOB
NZ_CP035941.1	Pseudomonadota	Gammaproteobacteria	Moraxellales	Moraxellaceae	Acinetobacter	4692	-	-	CONJScan/Plasmids/MOB		MOBV			Plasmid	pMOB
NZ_CP035942.1	Pseudomonadota	Gammaproteobacteria	Moraxellales	Moraxellaceae	Acinetobacter	2123	-	-						Plasmid	pNT
NZ_CP035943.1	Pseudomonadota	Gammaproteobacteria	Moraxellales	Moraxellaceae	Acinetobacter	1791	-	-						Plasmid	pNT
NZ_CP035950.1	Mycoplasmatota	Mollicutes	Acholeplasmatales	Acholeplasmataceae	Candidatus Phytoplasma	3833	-	-						Plasmid	pNT
NZ_CP035954.1	Bacillota	Bacilli	Bacillales	Bacillaceae	Bacillus	10858	-	-	CONJScan/Plasmids/MOB		MOBV			Plasmid	pMOB
NZ_CP035955.1	Bacillota	Bacilli	Bacillales	Bacillaceae	Bacillus	210021	-	-	CONJScan/Plasmids/MOB		MOBC;MOBP2			Plasmid	pMOB
NZ_CP035956.1	Bacillota	Bacilli	Bacillales	Bacillaceae	Bacillus	9615	-	-	CONJScan/Plasmids/MOB		MOBV			Plasmid	pMOB
NZ_CP035957.1	Bacillota	Bacilli	Bacillales	Bacillaceae	Bacillus	3777	-	-	CONJScan/Plasmids/MOB		MOBV			Plasmid	pMOB
NZ_CP035958.1	Bacillota	Bacilli	Bacillales	Bacillaceae	Bacillus	321896	-	-	CONJScan/Plasmids/MOB		MOBP2			Plasmid	pMOB
NZ_CP035959.1	Bacillota	Bacilli	Bacillales	Bacillaceae	Bacillus	9219	-	-	CONJScan/Plasmids/MOB		MOBV			Plasmid	pMOB
NZ_CP035960.1	Bacillota	Bacilli	Bacillales	Bacillaceae	Bacillus	15401	-	-						Plasmid	pNT
NZ_CP035961.1	Bacillota	Bacilli	Bacillales	Bacillaceae	Bacillus	11177	-	-						Plasmid	pNT
NZ_CP035963.1	Bacillota	Bacilli	Bacillales	Bacillaceae	Bacillus	232664	-	-						Plasmid	pNT
NZ_CP035964.1	Bacillota	Bacilli	Bacillales	Bacillaceae	Bacillus	361734	-	-						Plasmid	pNT
NZ_CP035966.1	Bacillota	Bacilli	Bacillales	Bacillaceae	Bacillus	10279	-	-						Plasmid	pNT
NZ_CP035967.1	Bacillota	Bacilli	Bacillales	Bacillaceae	Bacillus	249030	-	-	CONJScan/Plasmids/MOB		MOBP2			Plasmid	pMOB	fosB
NZ_CP035968.1	Bacillota	Bacilli	Bacillales	Bacillaceae	Bacillus	10154	-	-	CONJScan/Plasmids/MOB		MOBV			Plasmid	pMOB
NZ_CP035969.1	Bacillota	Bacilli	Bacillales	Bacillaceae	Bacillus	397298	-	-						Plasmid	pNT
NZ_CP035970.1	Bacillota	Bacilli	Bacillales	Bacillaceae	Bacillus	8741	-	-	CONJScan/Plasmids/MOB		MOBV			Plasmid	pMOB
NZ_CP035971.1	Bacillota	Bacilli	Bacillales	Bacillaceae	Bacillus	107498	-	-	CONJScan/Plasmids/MOB		MOBP2			Plasmid	pMOB
NZ_CP035972.1	Bacillota	Bacilli	Bacillales	Bacillaceae	Bacillus	10667	-	-	CONJScan/Plasmids/MOB		MOBV			Plasmid	pMOB
NZ_CP035973.1	Bacillota	Bacilli	Bacillales	Bacillaceae	Bacillus	54371	-	-						PP	PP
NZ_CP035975.1	Bacillota	Bacilli	Bacillales	Bacillaceae	Bacillus	231973	-	-						Plasmid	pNT
NZ_CP035976.1	Bacillota	Bacilli	Bacillales	Bacillaceae	Bacillus	357042	-	-						Plasmid	pNT
NZ_CP035977.1	Bacillota	Bacilli	Bacillales	Bacillaceae	Bacillus	10347	-	-	CONJScan/Plasmids/MOB		MOBV			Plasmid	pMOB
NZ_CP035979.1	Bacillota	Bacilli	Bacillales	Bacillaceae	Bacillus	6900	-	-	CONJScan/Plasmids/MOB		MOBV			Plasmid	pMOB
NZ_CP035980.1	Bacillota	Bacilli	Bacillales	Bacillaceae	Bacillus	33318	-	-						Plasmid	pNT
NZ_CP035981.1	Bacillota	Bacilli	Bacillales	Bacillaceae	Bacillus	63697	-	-	CONJScan/Plasmids/MOB		MOBC;MOBP2			Plasmid	pMOB
NZ_CP035982.1	Bacillota	Bacilli	Bacillales	Bacillaceae	Bacillus	396505	-	-						Plasmid	pNT
NZ_CP035983.1	Bacillota	Bacilli	Bacillales	Bacillaceae	Bacillus	7523	-	-						Plasmid	pNT
NZ_CP035985.1	Bacillota	Bacilli	Bacillales	Bacillaceae	Bacillus	33317	-	-						Plasmid	pNT
NZ_CP035986.1	Bacillota	Bacilli	Bacillales	Bacillaceae	Bacillus	511214	-	-	CONJScan/Plasmids/MOB		MOBP2			Plasmid	pMOB	satA
NZ_CP035988.1	Bacillota	Bacilli	Bacillales	Bacillaceae	Bacillus	65061	-	-			MOBC;MOBP2			Plasmid	pNT
NZ_CP035989.1	Bacillota	Bacilli	Bacillales	Bacillaceae	Bacillus	9479	-	-						Plasmid	pNT
NZ_CP035990.1	Bacillota	Bacilli	Bacillales	Bacillaceae	Bacillus	5263	-	-						Plasmid	pNT
NZ_CP035991.1	Bacillota	Bacilli	Bacillales	Bacillaceae	Bacillus	2511	PTU-Bac6	II						Plasmid	pNT
NZ_CP035992.1	Bacillota	Bacilli	Bacillales	Bacillaceae	Bacillus	1865	-	-						Plasmid	pNT
NZ_CP035993.1	Bacillota	Bacilli	Bacillales	Bacillaceae	Bacillus	1806	-	-						Plasmid	pNT
NZ_CP035995.1	Bacillota	Bacilli	Bacillales	Bacillaceae	Bacillus	14792	-	-						Plasmid	pNT
NZ_CP035996.1	Bacillota	Bacilli	Bacillales	Bacillaceae	Bacillus	538903	-	-						Plasmid	pNT	satA
NZ_CP035998.1	Bacillota	Bacilli	Bacillales	Bacillaceae	Bacillus	481187	-	-	CONJScan/Plasmids/MOB		MOBP2			Plasmid	pMOB	satA
NZ_CP036000.1	Bacillota	Bacilli	Bacillales	Bacillaceae	Bacillus	54449	-	-						PP	PP
NZ_CP036001.1	Bacillota	Bacilli	Bacillales	Bacillaceae	Bacillus	225867	-	-						Plasmid	pNT
NZ_CP036002.1	Bacillota	Bacilli	Bacillales	Bacillaceae	Bacillus	374906	-	-	CONJScan/Plasmids/MOB		MOBP2			Plasmid	pMOB
NZ_CP036003.1	Bacillota	Bacilli	Bacillales	Bacillaceae	Bacillus	51943	-	-						PP	PP
NZ_CP036005.1	Bacillota	Bacilli	Bacillales	Bacillaceae	Bacillus	9322	-	-	CONJScan/Plasmids/MOB		MOBV			Plasmid	pMOB
NZ_CP036006.1	Bacillota	Bacilli	Bacillales	Bacillaceae	Bacillus	77113	-	-						PP	PP
NZ_CP036007.1	Bacillota	Bacilli	Bacillales	Bacillaceae	Bacillus	371005	-	-	CONJScan/Plasmids/MOB		MOBP2			Plasmid	pMOB
NZ_CP036008.1	Bacillota	Bacilli	Bacillales	Bacillaceae	Bacillus	8128	-	-						Plasmid	pNT
NZ_CP036010.1	Bacillota	Bacilli	Bacillales	Bacillaceae	Bacillus	50285	-	-						Plasmid	pNT
NZ_CP036011.1	Bacillota	Bacilli	Bacillales	Bacillaceae	Bacillus	75408	-	-	CONJScan/Plasmids/T4SS_typeFATA	typeFATA	MOBP1			Plasmid	pCONJ
NZ_CP036012.1	Bacillota	Bacilli	Bacillales	Bacillaceae	Bacillus	400360	-	-	CONJScan/Plasmids/MOB		MOBP2			Plasmid	pMOB
NZ_CP036013.1	Bacillota	Bacilli	Bacillales	Bacillaceae	Bacillus	9479	-	-						Plasmid	pNT
NZ_CP036015.1	Bacillota	Bacilli	Bacillales	Bacillaceae	Bacillus	10123	-	-	CONJScan/Plasmids/MOB		MOBV			Plasmid	pMOB
NZ_CP036016.1	Bacillota	Bacilli	Bacillales	Bacillaceae	Bacillus	246340	-	-						Plasmid	pNT
NZ_CP036018.1	Bacillota	Bacilli	Bacillales	Bacillaceae	Bacillus	7927	-	-	CONJScan/Plasmids/MOB		MOBV			Plasmid	pMOB
NZ_CP036019.1	Bacillota	Bacilli	Bacillales	Bacillaceae	Bacillus	37113	PTU-?	I						Plasmid	pNT
NZ_CP036020.1	Bacillota	Bacilli	Bacillales	Bacillaceae	Bacillus	123831	-	-	CONJScan/Plasmids/T4SS_typeT	typeT	MOBP2			Plasmid	pCONJ
NZ_CP036021.1	Bacillota	Bacilli	Bacillales	Bacillaceae	Bacillus	318875	-	-	CONJScan/Plasmids/MOB		MOBP2			Plasmid	pMOB	satA
NZ_CP036022.1	Bacillota	Bacilli	Bacillales	Bacillaceae	Bacillus	9651	-	-	CONJScan/Plasmids/MOB		MOBV			Plasmid	pMOB
NZ_CP036024.1	Bacillota	Bacilli	Bacillales	Bacillaceae	Bacillus	52582	-	-						PP	PP
NZ_CP036025.1	Bacillota	Bacilli	Bacillales	Bacillaceae	Bacillus	479471	-	-	CONJScan/Plasmids/T4SS_typeFATA	typeFATA	MOBP2			Plasmid	pCONJ	satA
NZ_CP036027.1	Bacillota	Bacilli	Bacillales	Bacillaceae	Bacillus	7631	-	-						Plasmid	pNT
NZ_CP036028.1	Bacillota	Bacilli	Bacillales	Bacillaceae	Bacillus	232193	-	-						Plasmid	pNT
NZ_CP036029.1	Bacillota	Bacilli	Bacillales	Bacillaceae	Bacillus	7590	-	-						Plasmid	pNT
NZ_CP036030.1	Bacillota	Bacilli	Bacillales	Bacillaceae	Bacillus	419002	-	-						Plasmid	pNT
NZ_CP036031.1	Bacillota	Bacilli	Bacillales	Bacillaceae	Bacillus	5420	-	-						Plasmid	pNT
NZ_CP036032.1	Bacillota	Bacilli	Bacillales	Bacillaceae	Bacillus	65006	-	-						Plasmid	pNT
NZ_CP036033.1	Bacillota	Bacilli	Bacillales	Bacillaceae	Bacillus	11300	-	-	CONJScan/Plasmids/MOB		MOBV			Plasmid	pMOB
NZ_CP036035.1	Bacillota	Bacilli	Bacillales	Bacillaceae	Bacillus	8013	-	-	CONJScan/Plasmids/MOB		MOBV			Plasmid	pMOB
NZ_CP036036.1	Bacillota	Bacilli	Bacillales	Bacillaceae	Bacillus	8597	-	-	CONJScan/Plasmids/MOB		MOBV			Plasmid	pMOB
NZ_CP036037.1	Bacillota	Bacilli	Bacillales	Bacillaceae	Bacillus	92054	-	-						Plasmid	pNT
NZ_CP036038.1	Bacillota	Bacilli	Bacillales	Bacillaceae	Bacillus	369824	-	-	CONJScan/Plasmids/MOB		MOBP2			Plasmid	pMOB
NZ_CP036039.1	Bacillota	Bacilli	Bacillales	Bacillaceae	Bacillus	8039	-	-						Plasmid	pNT
NZ_CP036041.1	Bacillota	Bacilli	Bacillales	Bacillaceae	Bacillus	481041	-	-	CONJScan/Plasmids/T4SS_typeFATA	typeFATA	MOBP2			Plasmid	pCONJ	satA
NZ_CP036042.1	Bacillota	Bacilli	Bacillales	Bacillaceae	Bacillus	53401	-	-						PP	PP
NZ_CP036044.1	Bacillota	Bacilli	Bacillales	Bacillaceae	Bacillus	211646	-	-	CONJScan/Plasmids/MOB		MOBP2			Plasmid	pMOB
NZ_CP036045.1	Bacillota	Bacilli	Bacillales	Bacillaceae	Bacillus	437823	-	-	CONJScan/Plasmids/MOB		MOBP2			Plasmid	pMOB	fosB
NZ_CP036047.1	Bacillota	Bacilli	Bacillales	Bacillaceae	Bacillus	6900	-	-	CONJScan/Plasmids/MOB		MOBV			Plasmid	pMOB
NZ_CP036048.1	Bacillota	Bacilli	Bacillales	Bacillaceae	Bacillus	33322	-	-						Plasmid	pNT
NZ_CP036049.1	Bacillota	Bacilli	Bacillales	Bacillaceae	Bacillus	63805	-	-	CONJScan/Plasmids/MOB		MOBC;MOBP2			Plasmid	pMOB
NZ_CP036050.1	Bacillota	Bacilli	Bacillales	Bacillaceae	Bacillus	396394	-	-						Plasmid	pNT
NZ_CP036051.1	Bacillota	Bacilli	Bacillales	Bacillaceae	Bacillus	7523	-	-						Plasmid	pNT
NZ_CP036053.1	Bacillota	Bacilli	Bacillales	Bacillaceae	Bacillus	68230	-	-	CONJScan/Plasmids/dCONJ_typeFA	dCONJ_typeFA	MOBC			Plasmid	pdCONJ
NZ_CP036054.1	Bacillota	Bacilli	Bacillales	Bacillaceae	Bacillus	270706	-	-	CONJScan/Plasmids/MOB		MOBP2			Plasmid	pMOB
NZ_CP036055.1	Bacillota	Bacilli	Bacillales	Bacillaceae	Bacillus	354632	-	-						Plasmid	pNT	mphM
NZ_CP036056.1	Bacillota	Bacilli	Bacillales	Bacillaceae	Bacillus	11254	-	-	CONJScan/Plasmids/MOB		MOBV			Plasmid	pMOB
NZ_CP036058.1	Bacillota	Bacilli	Bacillales	Bacillaceae	Bacillus	487389	-	-						Plasmid	pNT	satA
NZ_CP036059.1	Bacillota	Bacilli	Bacillales	Bacillaceae	Bacillus	87819	-	-	CONJScan/Plasmids/MOB		MOBP2			Plasmid	pMOB
NZ_CP036060.1	Bacillota	Bacilli	Bacillales	Bacillaceae	Bacillus	10379	-	-	CONJScan/Plasmids/MOB		MOBV			Plasmid	pMOB
NZ_CP036061.1	Bacillota	Bacilli	Bacillales	Bacillaceae	Bacillus	2953	PTU-?	VI						Plasmid	pNT
NZ_CP036062.1	Bacillota	Bacilli	Bacillales	Bacillaceae	Bacillus	1832	-	-						Plasmid	pNT
NZ_CP036063.1	Bacillota	Bacilli	Bacillales	Bacillaceae	Bacillus	1615	-	-						Plasmid	pNT
NZ_CP036065.1	Bacillota	Bacilli	Bacillales	Bacillaceae	Bacillus	46669	-	-						PP	PP
NZ_CP036066.1	Bacillota	Bacilli	Bacillales	Bacillaceae	Bacillus	9480	-	-	CONJScan/Plasmids/MOB		MOBV			Plasmid	pMOB
NZ_CP036067.1	Bacillota	Bacilli	Bacillales	Bacillaceae	Bacillus	207206	-	-						Plasmid	pNT
NZ_CP036068.1	Bacillota	Bacilli	Bacillales	Bacillaceae	Bacillus	233674	-	-	CONJScan/Plasmids/MOB		MOBV			Plasmid	pMOB
NZ_CP036069.1	Bacillota	Bacilli	Bacillales	Bacillaceae	Bacillus	19880	-	-	CONJScan/Plasmids/MOB		MOBV			Plasmid	pMOB
NZ_CP036071.1	Bacillota	Bacilli	Bacillales	Bacillaceae	Bacillus	79335	-	-	CONJScan/Plasmids/dCONJ_typeFA	dCONJ_typeFA	MOBC			Plasmid	pdCONJ
NZ_CP036072.1	Bacillota	Bacilli	Bacillales	Bacillaceae	Bacillus	536465	-	-						Plasmid	pNT	satA,vanR-A,vanS-Pt
NZ_CP036074.1	Bacillota	Bacilli	Bacillales	Bacillaceae	Bacillus	36057	-	-	CONJScan/Plasmids/T4SS_typeFA	typeFA	MOBC			Plasmid	pCONJ
NZ_CP036075.1	Bacillota	Bacilli	Bacillales	Bacillaceae	Bacillus	9638	-	-	CONJScan/Plasmids/MOB		MOBV			Plasmid	pMOB
NZ_CP036076.1	Bacillota	Bacilli	Bacillales	Bacillaceae	Bacillus	198488	-	-						Plasmid	pNT
NZ_CP036077.1	Bacillota	Bacilli	Bacillales	Bacillaceae	Bacillus	16651	-	-	CONJScan/Plasmids/MOB		MOBV			Plasmid	pMOB
NZ_CP036078.1	Bacillota	Bacilli	Bacillales	Bacillaceae	Bacillus	12044	-	-	CONJScan/Plasmids/MOB		MOBV			Plasmid	pMOB
NZ_CP036079.1	Bacillota	Bacilli	Bacillales	Bacillaceae	Bacillus	506603	-	-						Plasmid	pNT	satA
NZ_CP036080.1	Bacillota	Bacilli	Bacillales	Bacillaceae	Bacillus	13386	-	-	CONJScan/Plasmids/MOB		MOBV			Plasmid	pMOB
NZ_CP036081.1	Bacillota	Bacilli	Bacillales	Bacillaceae	Bacillus	77756	-	-	CONJScan/Plasmids/T4SS_typeFATA	typeFATA	MOBQ			Plasmid	pCONJ
NZ_CP036082.1	Bacillota	Bacilli	Bacillales	Bacillaceae	Bacillus	11669	-	-	CONJScan/Plasmids/MOB		MOBP1			Plasmid	pMOB
NZ_CP036083.1	Bacillota	Bacilli	Bacillales	Bacillaceae	Bacillus	48337	-	-	CONJScan/Plasmids/T4SS_typeFA	typeFA	MOBC			Plasmid	pCONJ		cerA
NZ_CP036086.1	Bacillota	Bacilli	Bacillales	Bacillaceae	Bacillus	205891	-	-						Plasmid	pNT
NZ_CP036087.1	Bacillota	Bacilli	Bacillales	Bacillaceae	Bacillus	30759	-	-						Plasmid	pNT
NZ_CP036088.1	Bacillota	Bacilli	Bacillales	Bacillaceae	Bacillus	11239	-	-	CONJScan/Plasmids/MOB		MOBV			Plasmid	pMOB
NZ_CP036089.1	Bacillota	Bacilli	Bacillales	Bacillaceae	Bacillus	9412	-	-	CONJScan/Plasmids/MOB		MOBV			Plasmid	pMOB
NZ_CP036091.1	Bacillota	Bacilli	Bacillales	Bacillaceae	Bacillus	7469	-	-	CONJScan/Plasmids/MOB		MOBV			Plasmid	pMOB
NZ_CP036092.1	Bacillota	Bacilli	Bacillales	Bacillaceae	Bacillus	277802	-	-	CONJScan/Plasmids/MOB		MOBP2			Plasmid	pMOB
NZ_CP036093.1	Bacillota	Bacilli	Bacillales	Bacillaceae	Bacillus	439317	-	-						Plasmid	pNT	mphM
NZ_CP036095.1	Bacillota	Bacilli	Bacillales	Bacillaceae	Bacillus	30113	-	-	CONJScan/Plasmids/T4SS_typeFA	typeFA	MOBC			Plasmid	pCONJ
NZ_CP036096.1	Bacillota	Bacilli	Bacillales	Bacillaceae	Bacillus	274778	-	-						Plasmid	pNT	mphM
NZ_CP036097.1	Bacillota	Bacilli	Bacillales	Bacillaceae	Bacillus	356088	-	-						Plasmid	pNT	mphM
NZ_CP036098.1	Bacillota	Bacilli	Bacillales	Bacillaceae	Bacillus	8913	-	-						Plasmid	pNT
NZ_CP036100.1	Bacillota	Bacilli	Bacillales	Bacillaceae	Bacillus	508817	-	-						Plasmid	pNT	satA
NZ_CP036103.1	Bacillota	Bacilli	Bacillales	Bacillaceae	Bacillus	405965	-	-						Plasmid	pNT		hblB
NZ_CP036104.1	Bacillota	Bacilli	Bacillales	Bacillaceae	Bacillus	247123	-	-	CONJScan/Plasmids/MOB		MOBP2			Plasmid	pMOB
NZ_CP036105.1	Bacillota	Bacilli	Bacillales	Bacillaceae	Bacillus	109920	-	-	CONJScan/Plasmids/MOB		MOBP2			Plasmid	pMOB
NZ_CP036106.1	Bacillota	Bacilli	Bacillales	Bacillaceae	Bacillus	37394	-	-	CONJScan/Plasmids/T4SS_typeFATA	typeFATA	MOBP1			Plasmid	pCONJ
NZ_CP036107.1	Bacillota	Bacilli	Bacillales	Bacillaceae	Bacillus	10082	-	-	CONJScan/Plasmids/MOB		MOBV			Plasmid	pMOB
NZ_CP036108.1	Bacillota	Bacilli	Bacillales	Bacillaceae	Bacillus	9900	-	-	CONJScan/Plasmids/MOB		MOBV			Plasmid	pMOB
NZ_CP036109.1	Bacillota	Bacilli	Bacillales	Bacillaceae	Bacillus	7168	-	-						Plasmid	pNT
NZ_CP036110.1	Bacillota	Bacilli	Bacillales	Bacillaceae	Bacillus	2741	PTU-?	II						Plasmid	pNT
NZ_CP036112.1	Bacillota	Bacilli	Bacillales	Bacillaceae	Bacillus	7469	-	-	CONJScan/Plasmids/MOB		MOBV			Plasmid	pMOB
NZ_CP036113.1	Bacillota	Bacilli	Bacillales	Bacillaceae	Bacillus	277779	-	-	CONJScan/Plasmids/MOB		MOBP2			Plasmid	pMOB
NZ_CP036114.1	Bacillota	Bacilli	Bacillales	Bacillaceae	Bacillus	439318	-	-						Plasmid	pNT	mphM
NZ_CP036115.1	Bacillota	Bacilli	Bacillales	Bacillaceae	Bacillus	9697	-	-	CONJScan/Plasmids/MOB		MOBV			Plasmid	pMOB
NZ_CP036116.1	Bacillota	Bacilli	Bacillales	Bacillaceae	Bacillus	124309	-	-	CONJScan/Plasmids/MOB		MOBP2			Plasmid	pMOB
NZ_CP036118.1	Bacillota	Bacilli	Bacillales	Bacillaceae	Bacillus	237265	-	-	CONJScan/Plasmids/MOB		MOBP2			Plasmid	pMOB	fosB
NZ_CP036119.1	Bacillota	Bacilli	Bacillales	Bacillaceae	Bacillus	334352	-	-						Plasmid	pNT
NZ_CP036120.1	Bacillota	Bacilli	Bacillales	Bacillaceae	Bacillus	11818	-	-						Plasmid	pNT
NZ_CP036122.1	Bacillota	Bacilli	Bacillales	Bacillaceae	Bacillus	70690	-	-	CONJScan/Plasmids/T4SS_typeFATA	typeFATA	MOBQ			Plasmid	pCONJ
NZ_CP036123.1	Bacillota	Bacilli	Bacillales	Bacillaceae	Bacillus	5939	-	-	CONJScan/Plasmids/MOB		MOBV			Plasmid	pMOB
NZ_CP036124.1	Bacillota	Bacilli	Bacillales	Bacillaceae	Bacillus	139054	-	-						Plasmid	pNT
NZ_CP036125.1	Bacillota	Bacilli	Bacillales	Bacillaceae	Bacillus	48338	-	-	CONJScan/Plasmids/T4SS_typeFA	typeFA	MOBC			Plasmid	pCONJ		cerA
NZ_CP036126.1	Bacillota	Bacilli	Bacillales	Bacillaceae	Bacillus	17731	-	-	CONJScan/Plasmids/MOB		MOBV			Plasmid	pMOB
NZ_CP036127.1	Bacillota	Bacilli	Bacillales	Bacillaceae	Bacillus	192434	-	-						Plasmid	pNT
NZ_CP036128.1	Bacillota	Bacilli	Bacillales	Bacillaceae	Bacillus	34158	-	-	CONJScan/Plasmids/T4SS_typeFA	typeFA	MOBC			Plasmid	pCONJ
NZ_CP036129.1	Bacillota	Bacilli	Bacillales	Bacillaceae	Bacillus	97153	-	-	CONJScan/Plasmids/T4SS_typeT	typeT	MOBP2			Plasmid	pCONJ
NZ_CP036130.1	Bacillota	Bacilli	Bacillales	Bacillaceae	Bacillus	11394	-	-	CONJScan/Plasmids/MOB		MOBP1			Plasmid	pMOB
NZ_CP036131.1	Bacillota	Bacilli	Bacillales	Bacillaceae	Bacillus	73715	-	-	CONJScan/Plasmids/T4SS_typeFATA	typeFATA	MOBQ			Plasmid	pCONJ
NZ_CP036133.1	Bacillota	Bacilli	Bacillales	Bacillaceae	Bacillus	10034	-	-	CONJScan/Plasmids/MOB		MOBV			Plasmid	pMOB
NZ_CP036134.1	Bacillota	Bacilli	Bacillales	Bacillaceae	Bacillus	52218	-	-						PP	PP
NZ_CP036135.1	Bacillota	Bacilli	Bacillales	Bacillaceae	Bacillus	162314	-	-						Plasmid	pNT
NZ_CP036136.1	Bacillota	Bacilli	Bacillales	Bacillaceae	Bacillus	4647	-	-	CONJScan/Plasmids/MOB		MOBV			Plasmid	pMOB
NZ_CP036138.1	Bacillota	Bacilli	Bacillales	Bacillaceae	Bacillus	482275	-	-						Plasmid	pNT	satA
NZ_CP036139.1	Bacillota	Bacilli	Bacillales	Bacillaceae	Bacillus	136324	-	-						Plasmid	pNT
NZ_CP036140.1	Bacillota	Bacilli	Bacillales	Bacillaceae	Bacillus	5846	-	-						Plasmid	pNT
NZ_CP036141.1	Bacillota	Bacilli	Bacillales	Bacillaceae	Bacillus	2647	-	-						Plasmid	pNT
NZ_CP036142.1	Bacillota	Bacilli	Bacillales	Bacillaceae	Bacillus	2340	-	-						Plasmid	pNT
NZ_CP036143.1	Bacillota	Bacilli	Bacillales	Bacillaceae	Bacillus	2185	-	-						Plasmid	pNT
NZ_CP036144.1	Bacillota	Bacilli	Bacillales	Bacillaceae	Bacillus	1596	-	-						Plasmid	pNT
NZ_CP036146.1	Bacillota	Bacilli	Bacillales	Bacillaceae	Bacillus	7929	-	-	CONJScan/Plasmids/MOB		MOBV			Plasmid	pMOB
NZ_CP036147.1	Bacillota	Bacilli	Bacillales	Bacillaceae	Bacillus	12231	-	-						Plasmid	pNT
NZ_CP036148.1	Bacillota	Bacilli	Bacillales	Bacillaceae	Bacillus	347238	PTU-Bac6	II	CONJScan/Plasmids/MOB		MOBP2			Plasmid	pMOB
NZ_CP036173.1	Pseudomonadota	Gammaproteobacteria	Enterobacterales	Enterobacteriaceae	Salmonella	4418	PTU-E3	V	CONJScan/Plasmids/MOB		MOBP1	ColE1		Plasmid	pMOB
NZ_CP036176.1	Pseudomonadota	Gammaproteobacteria	Enterobacterales	Enterobacteriaceae	Klebsiella/Raoultella group	117221	-	-						Plasmid	pNT			arsC,arsD,pcoA,pcoB,pcoC,pcoD,pcoR,pcoS,silA,silB,silC,silE,silP,silR,silS
NZ_CP036178.1	Pseudomonadota	Gammaproteobacteria	Enterobacterales	Enterobacteriaceae	Escherichia	238258	PTU-HI2	IV	CONJScan/Plasmids/T4SS_typeF	typeF	MOBH	pAD1		Plasmid	pCONJ	aadA16,arr-3,blaCTX-M,blaTEM,bleO,dfrA27,mph(A),oqxA,oqxB,sul1,tet(A)		qacE,terD,terW,terZ
NZ_CP036179.1	Pseudomonadota	Gammaproteobacteria	Enterobacterales	Enterobacteriaceae	Escherichia	46161	PTU-X3	III	CONJScan/Plasmids/T4SS_typeT	typeT	MOBP1	R6K;R6K		Plasmid	pCONJ	blaNDM
NZ_CP036180.1	Pseudomonadota	Gammaproteobacteria	Enterobacterales	Enterobacteriaceae	Escherichia	109593	-	-	CONJScan/Plasmids/T4SS_typeF	typeF	MOBF	F		Plasmid	pCONJ	aph(3'')-Ib,aph(6)-Id,blaTEM,dfrA14,floR,rmtB,sul2,tet(A)
NZ_CP036181.1	Pseudomonadota	Gammaproteobacteria	Enterobacterales	Enterobacteriaceae	Escherichia	103149	-	-	CONJScan/Plasmids/T4SS_typeI	typeI	MOBP1			Plasmid	pCONJ	aadA22,erm(B)
NZ_CP036182.1	Pseudomonadota	Gammaproteobacteria	Enterobacterales	Enterobacteriaceae	Escherichia	3684	PTU-E71	III						Plasmid	pNT
NZ_CP036183.1	Pseudomonadota	Gammaproteobacteria	Enterobacterales	Enterobacteriaceae	Escherichia	3348	-	-						Plasmid	pNT
NZ_CP036184.1	Pseudomonadota	Gammaproteobacteria	Enterobacterales	Enterobacteriaceae	Escherichia	2573	-	-				R6K		Plasmid	pOriT
NZ_CP036185.1	Pseudomonadota	Gammaproteobacteria	Enterobacterales	Enterobacteriaceae	Escherichia	2444	-	-	CONJScan/Plasmids/MOB		MOBV	R6K		Plasmid	pMOB
NZ_CP036188.1	Pseudomonadota	Gammaproteobacteria	Enterobacterales	Enterobacteriaceae	Klebsiella	251327	PTU-FK	III	CONJScan/Plasmids/T4SS_typeF	typeF	MOBF		FK	Plasmid	pCONJ	aac(6')-Ib-cr,aadA2,aph(3')-Ia,blaCTX-M,blaOXA,blaTEM,catB3,dfrA12,mph(A),sul1,tet(A)		arsA,arsB,arsC,arsD,arsR,clpK,hsp20,pcoA,pcoB,pcoC,pcoD,pcoE,pcoR,pcoS,qacE,silA,silB,silC,silE,silF,silP,silR,silS
NZ_CP036189.1	Pseudomonadota	Gammaproteobacteria	Enterobacterales	Enterobacteriaceae	Klebsiella	9341	PTU-E52	III				ColE1		Plasmid	pOriT
NZ_CP036191.1	Pseudomonadota	Gammaproteobacteria	Enterobacterales	Enterobacteriaceae	Klebsiella	216586	PTU-E21	I						Plasmid	pNT	catA1	iroB,iroC,iroD,iroN,iucA,iucB,iucC,iutA,rmpA	pcoA,pcoB,pcoC,pcoD,pcoR,pcoS,silA,silB,silC,silE,silP,silR,silS,terB,terC,terD,terE
NZ_CP036192.1	Pseudomonadota	Gammaproteobacteria	Enterobacterales	Enterobacteriaceae	Klebsiella	165052	PTU-C	V	CONJScan/Plasmids/T4SS_typeF	typeF	MOBH	pVCR94deltaX		Plasmid	pCONJ	aph(3'')-Ib,aph(6)-Id,blaCMY,blaCTX-M,blaTEM,dfrA14,sul2		merR
NZ_CP036193.1	Pseudomonadota	Gammaproteobacteria	Enterobacterales	Enterobacteriaceae	Klebsiella	164195	PTU-FK	III	CONJScan/Plasmids/T4SS_typeF	typeF	MOBF		FK	Plasmid	pCONJ	aac(6')-Ib,arr,catB,qnrB,rmtF
NZ_CP036194.1	Pseudomonadota	Gammaproteobacteria	Enterobacterales	Enterobacteriaceae	Klebsiella	108957	PTU-E15	II						PP	PP
NZ_CP036195.1	Pseudomonadota	Gammaproteobacteria	Enterobacterales	Enterobacteriaceae	Klebsiella	67237	PTU-X3	III	CONJScan/Plasmids/T4SS_typeT	typeT	MOBP1	R6K;R6K		Plasmid	pCONJ	aac(6')-Ib-cr,armA,mph(E),msr(E),sul1		qacE
NZ_CP036196.1	Pseudomonadota	Gammaproteobacteria	Enterobacterales	Enterobacteriaceae	Klebsiella	9729	PTU-E4	III	CONJScan/Plasmids/MOB		MOBC		E4	Plasmid	pMOB
NZ_CP036197.1	Pseudomonadota	Gammaproteobacteria	Enterobacterales	Enterobacteriaceae	Klebsiella	6140	PTU-E37	III	CONJScan/Plasmids/MOB		MOBP1		E37	Plasmid	pMOB	blaOXA
NZ_CP036198.1	Pseudomonadota	Gammaproteobacteria	Enterobacterales	Enterobacteriaceae	Klebsiella	3630	PTU-E3	V	CONJScan/Plasmids/MOB		MOBP1	ColE1		Plasmid	pMOB
NZ_CP036203.1	Pseudomonadota	Gammaproteobacteria	Enterobacterales	Enterobacteriaceae	Escherichia	93880	PTU-I1	III	CONJScan/Plasmids/T4SS_typeI	typeI	MOBP1	R64		Plasmid	pCONJ
NZ_CP036204.1	Pseudomonadota	Gammaproteobacteria	Enterobacterales	Enterobacteriaceae	Escherichia	65959	-	-	CONJScan/Plasmids/MOB		MOBH	R27		Plasmid	pMOB	blaCTX-M,oqxA,oqxB
NZ_CP036205.1	Pseudomonadota	Gammaproteobacteria	Enterobacterales	Enterobacteriaceae	Escherichia	51321	PTU-X3	III	CONJScan/Plasmids/T4SS_typeT	typeT	MOBP1	R6K;R6K		Plasmid	pCONJ	blaNDM
NZ_CP036206.1	Pseudomonadota	Gammaproteobacteria	Enterobacterales	Enterobacteriaceae	Escherichia	19897	-	-						Plasmid	pNT	aadA5,aph(3'')-Ib,aph(6)-Id,dfrA17,floR,sul2,tet(A)
NZ_CP036207.1	Pseudomonadota	Gammaproteobacteria	Enterobacterales	Enterobacteriaceae	Escherichia	4149	PTU-E10	III	CONJScan/Plasmids/MOB		MOBQ	mobQ4		Plasmid	pMOB
NZ_CP036221.2	Actinomycetota	Actinomycetes	Mycobacteriales	Mycobacteriaceae	Mycobacterium	22273	-	-	CONJScan/Plasmids/MOB		MOBF			Plasmid	pMOB
NZ_CP036222.2	Actinomycetota	Actinomycetes	Mycobacteriales	Mycobacteriaceae	Mycobacterium	18294	-	-	CONJScan/Plasmids/MOB		MOBF			Plasmid	pMOB
NZ_CP036244.1	Pseudomonadota	Gammaproteobacteria	Enterobacterales	Enterobacteriaceae	Escherichia	146792	-	-	CONJScan/Plasmids/T4SS_typeF	typeF	MOBF	F		Plasmid	pCONJ
NZ_CP036247.1	Bacillota	Bacilli	Lactobacillales	Enterococcaceae	Enterococcus	75109	-	-	CONJScan/Plasmids/MOB		MOBC	pAD1;pAD1		Plasmid	pMOB	aac(6')-Ie/aph(2'')-Ia,erm(B),vanA,vanH-A,vanR-A,vanS-A,vanX-A,vanY-A,vanZ-A
NZ_CP036248.1	Bacillota	Bacilli	Lactobacillales	Enterococcaceae	Enterococcus	97950	-	-	CONJScan/Plasmids/T4SS_typeFA	typeFA	MOBC	pAD1;pAD1		Plasmid	pCONJ	ant(6)-Ia,aph(3')-IIIa,erm(B)
NZ_CP036260.1	Bacillota	Negativicutes	Selenomonadales	Sporomusaceae	Sporomusa	131118	-	-						Plasmid	pNT
NZ_CP036301.1	Pseudomonadota	Gammaproteobacteria	Enterobacterales	Enterobacteriaceae	Klebsiella	154724	-	-	CONJScan/Plasmids/T4SS_typeF	typeF	MOBF	F		Plasmid	pCONJ	blaCTX-M,blaKPC,blaTEM,rmtB
NZ_CP036302.1	Pseudomonadota	Gammaproteobacteria	Enterobacterales	Enterobacteriaceae	Klebsiella	205652	PTU-FK	III	CONJScan/Plasmids/T4SS_typeF	typeF	MOBF		FK	Plasmid	pCONJ	aadA2,aph(3')-Ia,dfrA12,mph(A),sul1		arsA,arsB,arsC,arsD,arsR,clpK,hsp20,pcoA,pcoB,pcoC,pcoD,pcoE,pcoR,pcoS,qacE,silA,silB,silC,silE,silF,silP,silR,silS
NZ_CP036303.1	Pseudomonadota	Gammaproteobacteria	Enterobacterales	Enterobacteriaceae	Klebsiella	10060	PTU-E4	III	CONJScan/Plasmids/MOB		MOBC		E4	Plasmid	pMOB
NZ_CP036304.1	Pseudomonadota	Gammaproteobacteria	Enterobacterales	Enterobacteriaceae	Klebsiella	5596	-	-	CONJScan/Plasmids/MOB		MOBP1	ColE1		Plasmid	pMOB
NZ_CP036306.1	Pseudomonadota	Gammaproteobacteria	Enterobacterales	Enterobacteriaceae	Klebsiella	149519	PTU-FE	III				F		Plasmid	pOriT	blaCTX-M,blaKPC,blaSHV,blaTEM,fosA,rmtB		merA,merC,merD,merE,merP,merR,merT
NZ_CP036307.1	Pseudomonadota	Gammaproteobacteria	Enterobacterales	Enterobacteriaceae	Klebsiella	229483	PTU-FK	III	CONJScan/Plasmids/T4SS_typeF	typeF	MOBF		FK	Plasmid	pCONJ	aac(3)-IId,blaLAP,dfrA1,qnrS,sul1,tet(A)		arsA,arsB,arsC,arsD,arsR,clpK,hsp20,pcoA,pcoB,pcoC,pcoD,pcoR,pcoS,qacE,silA,silB,silC,silE,silF,silP,silR,silS
NZ_CP036308.1	Pseudomonadota	Gammaproteobacteria	Enterobacterales	Enterobacteriaceae	Klebsiella	11970	PTU-E4	III	CONJScan/Plasmids/MOB		MOBC		E4	Plasmid	pMOB
NZ_CP036309.1	Pseudomonadota	Gammaproteobacteria	Enterobacterales	Enterobacteriaceae	Klebsiella	5596	-	-	CONJScan/Plasmids/MOB		MOBP1	ColE1		Plasmid	pMOB
NZ_CP036311.1	Pseudomonadota	Gammaproteobacteria	Enterobacterales	Enterobacteriaceae	Enterobacter	102543	PTU-E50	IV	CONJScan/Plasmids/T4SS_typeT	typeT	MOBC;MOBF			Plasmid	pCONJ	aac(6')-Ib-cr,aadA16,arr-3,blaCTX-M,blaTEM,dfrA27,sul1,tet(A)		qacE
NZ_CP036312.1	Pseudomonadota	Gammaproteobacteria	Enterobacterales	Enterobacteriaceae	Enterobacter	46161	PTU-X3	III	CONJScan/Plasmids/T4SS_typeT	typeT	MOBP1	R6K;R6K		Plasmid	pCONJ	blaNDM
NZ_CP036321.1	Pseudomonadota	Gammaproteobacteria	Enterobacterales	Enterobacteriaceae	Klebsiella	127300	PTU-E70	I	CONJScan/Plasmids/MOB		MOBF		FK	Plasmid	pMOB	aac(6')-Ib,arr,blaCTX-M,blaTEM,catA1,catB,qnrS,rmtF
NZ_CP036322.1	Pseudomonadota	Gammaproteobacteria	Enterobacterales	Enterobacteriaceae	Klebsiella	7815	-	-						Plasmid	pNT
NZ_CP036323.1	Pseudomonadota	Gammaproteobacteria	Enterobacterales	Enterobacteriaceae	Klebsiella	6136	PTU-E37	III	CONJScan/Plasmids/MOB		MOBP1		E37	Plasmid	pMOB	blaOXA
NZ_CP036324.1	Pseudomonadota	Gammaproteobacteria	Enterobacterales	Enterobacteriaceae	Klebsiella	4986	PTU-?	II						Plasmid	pNT
NZ_CP036325.1	Pseudomonadota	Gammaproteobacteria	Enterobacterales	Enterobacteriaceae	Klebsiella	3991	-	-						Plasmid	pNT
NZ_CP036326.1	Pseudomonadota	Gammaproteobacteria	Enterobacterales	Enterobacteriaceae	Klebsiella	3993	-	-	CONJScan/Plasmids/MOB		MOBQ			Plasmid	pMOB
NZ_CP036328.1	Pseudomonadota	Gammaproteobacteria	Enterobacterales	Enterobacteriaceae	Klebsiella	130775	PTU-E70	I	CONJScan/Plasmids/MOB		MOBF		FK	Plasmid	pMOB	aac(6')-Ib,aadA2,arr,blaCTX-M,catA1,catB,dfrA12,mph(A),rmtF,sul1
NZ_CP036329.1	Pseudomonadota	Gammaproteobacteria	Enterobacterales	Enterobacteriaceae	Klebsiella	71246	PTU-FE	III						Plasmid	pNT	aadA2,dfrA12,erm(B),sul1	iucA,iucB,iucC,iucD,iutA	qacE
NZ_CP036330.1	Pseudomonadota	Gammaproteobacteria	Enterobacterales	Enterobacteriaceae	Klebsiella	47429	PTU-E13	II						PP	PP
NZ_CP036331.1	Pseudomonadota	Gammaproteobacteria	Enterobacterales	Enterobacteriaceae	Klebsiella	10101	PTU-E37	III	CONJScan/Plasmids/MOB		MOBP1		E37	Plasmid	pMOB	blaOXA
NZ_CP036332.1	Pseudomonadota	Gammaproteobacteria	Enterobacterales	Enterobacteriaceae	Klebsiella	8504	-	-						Plasmid	pNT	blaTEM
NZ_CP036333.1	Pseudomonadota	Gammaproteobacteria	Enterobacterales	Enterobacteriaceae	Klebsiella	7358	PTU-E37	III	CONJScan/Plasmids/MOB		MOBP1			Plasmid	pMOB	blaOXA
NZ_CP036334.1	Pseudomonadota	Gammaproteobacteria	Enterobacterales	Enterobacteriaceae	Klebsiella	4994	PTU-?	II						Plasmid	pNT
NZ_CP036336.1	Pseudomonadota	Gammaproteobacteria	Enterobacterales	Enterobacteriaceae	Klebsiella	242563	PTU-HI1B	III	CONJScan/Plasmids/T4SS_typeF	typeF	MOBH		HI1B	Plasmid	pCONJ	aadA2,aph(3'')-Ib,aph(6)-Id,armA,blaCTX-M,blaTEM,dfrA12,mph(E),msr(E),sul1,sul2		qacE
NZ_CP036337.1	Pseudomonadota	Gammaproteobacteria	Enterobacterales	Enterobacteriaceae	Klebsiella	225575	PTU-FK	III	CONJScan/Plasmids/T4SS_typeF	typeF	MOBF		FK	Plasmid	pCONJ	aac(6')-Ib-cr,aph(3')-Ia,blaCTX-M,blaOXA,catB3,mph(A),tet(A)		arsA,arsB,arsC,arsD,arsR,clpK,hsp20,pcoA,pcoB,pcoC,pcoD,pcoE,pcoR,pcoS,silA,silB,silC,silE,silF,silR,silS
NZ_CP036338.1	Pseudomonadota	Gammaproteobacteria	Enterobacterales	Enterobacteriaceae	Klebsiella	9339	PTU-E52	III						Plasmid	pNT
NZ_CP036354.1	Bacillota	Bacilli	Bacillales	Bacillaceae	Bacillus	5221	-	-						Plasmid	pNT
NZ_CP036355.1	Bacillota	Bacilli	Bacillales	Bacillaceae	Bacillus	218649	-	-						Plasmid	pNT		atxA,bpsA,bpsB,bpsC,bpsD,bpsE,bpsF,bpsG,bpsH,bpsX,cya,hasA
NZ_CP036362.1	Pseudomonadota	Gammaproteobacteria	Enterobacterales	Enterobacteriaceae	Klebsiella	120195	-	-	CONJScan/Plasmids/dCONJ_typeF	dCONJ_typeF	MOBF			Plasmid	pdCONJ	blaCTX-M,blaKPC		merA,merC,merD,merE,merP,merR,merT
NZ_CP036363.1	Pseudomonadota	Gammaproteobacteria	Enterobacterales	Enterobacteriaceae	Klebsiella	54110	PTU-N1	IV	CONJScan/Plasmids/T4SS_typeT	typeT	MOBF	R46		Plasmid	pCONJ	aac(6')-Ib-cr,aadA16,arr-3,blaTEM,dfrA27,sul1,tet(A)		qacE
NZ_CP036364.1	Pseudomonadota	Gammaproteobacteria	Enterobacterales	Enterobacteriaceae	Klebsiella	5596	PTU-?	IV	CONJScan/Plasmids/MOB		MOBP1	ColE1		Plasmid	pMOB
NZ_CP036366.1	Pseudomonadota	Gammaproteobacteria	Enterobacterales	Enterobacteriaceae	Klebsiella	82649	-	-	CONJScan/Plasmids/MOB		MOBF			Plasmid	pMOB	blaCTX-M,blaKPC,catA2		merA,merC,merD,merE,merP,merR,merT
NZ_CP036367.1	Pseudomonadota	Gammaproteobacteria	Enterobacterales	Enterobacteriaceae	Klebsiella	55373	-	-	CONJScan/Plasmids/MOB		MOBF			Plasmid	pMOB	blaKPC
NZ_CP036368.1	Pseudomonadota	Gammaproteobacteria	Enterobacterales	Enterobacteriaceae	Klebsiella	59798	PTU-N1	IV	CONJScan/Plasmids/T4SS_typeT	typeT	MOBF	R46		Plasmid	pCONJ	aac(6')-Ib-cr,aadA16,arr-3,blaTEM,dfrA27,sul1,tet(A)		qacE
NZ_CP036369.1	Pseudomonadota	Gammaproteobacteria	Enterobacterales	Enterobacteriaceae	Klebsiella	12746	PTU-E4	III	CONJScan/Plasmids/MOB		MOBC		E4	Plasmid	pMOB
NZ_CP036370.1	Pseudomonadota	Gammaproteobacteria	Enterobacterales	Enterobacteriaceae	Klebsiella	5596	-	-	CONJScan/Plasmids/MOB		MOBP1	ColE1		Plasmid	pMOB
NZ_CP036372.1	Pseudomonadota	Gammaproteobacteria	Enterobacterales	Enterobacteriaceae	Klebsiella	172770	PTU-FE	III	CONJScan/Plasmids/T4SS_typeF	typeF	MOBF	F		Plasmid	pCONJ	blaCTX-M,blaKPC,blaTEM,catA2,fosA,rmtB		merA,merC,merD,merE,merP,merR,merT
NZ_CP036373.1	Pseudomonadota	Gammaproteobacteria	Enterobacterales	Enterobacteriaceae	Klebsiella	108291	PTU-E15	II						PP	PP
NZ_CP036374.1	Pseudomonadota	Gammaproteobacteria	Enterobacterales	Enterobacteriaceae	Klebsiella	10060	PTU-E4	III	CONJScan/Plasmids/MOB		MOBC		E4	Plasmid	pMOB
NZ_CP036375.1	Pseudomonadota	Gammaproteobacteria	Enterobacterales	Enterobacteriaceae	Klebsiella	5596	-	-	CONJScan/Plasmids/MOB		MOBP1	ColE1		Plasmid	pMOB
NZ_CP036405.1	Pseudomonadota	Alphaproteobacteria	Rhodospirillales	Acetobacteraceae	Komagataeibacter	221732	-	-						Plasmid	pNT
NZ_CP036406.1	Pseudomonadota	Alphaproteobacteria	Rhodospirillales	Acetobacteraceae	Komagataeibacter	183533	-	-	CONJScan/Plasmids/dCONJ_typeI	dCONJ_typeI	MOBF	pAD1		Plasmid	pdCONJ
NZ_CP036407.1	Pseudomonadota	Alphaproteobacteria	Rhodospirillales	Acetobacteraceae	Komagataeibacter	92689	-	-						Plasmid	pNT
NZ_CP036408.1	Pseudomonadota	Alphaproteobacteria	Rhodospirillales	Acetobacteraceae	Komagataeibacter	59558	-	-	CONJScan/Plasmids/MOB		MOBF			Plasmid	pMOB
NZ_CP036409.1	Pseudomonadota	Alphaproteobacteria	Rhodospirillales	Acetobacteraceae	Komagataeibacter	41060	-	-						Plasmid	pNT
NZ_CP036410.1	Pseudomonadota	Alphaproteobacteria	Rhodospirillales	Acetobacteraceae	Komagataeibacter	5317	-	-	CONJScan/Plasmids/MOB		MOBQ			Plasmid	pMOB
NZ_CP036411.1	Pseudomonadota	Alphaproteobacteria	Rhodospirillales	Acetobacteraceae	Komagataeibacter	4904	-	-	CONJScan/Plasmids/MOB		MOBQ			Plasmid	pMOB
NZ_CP036412.1	Pseudomonadota	Alphaproteobacteria	Rhodospirillales	Acetobacteraceae	Komagataeibacter	3050	-	-						Plasmid	pNT
NZ_CP036413.1	Pseudomonadota	Alphaproteobacteria	Rhodospirillales	Acetobacteraceae	Komagataeibacter	2808	-	-						Plasmid	pNT
NZ_CP036414.1	Pseudomonadota	Alphaproteobacteria	Rhodospirillales	Acetobacteraceae	Komagataeibacter	2285	-	-						Plasmid	pNT
NZ_CP036415.1	Pseudomonadota	Alphaproteobacteria	Rhodospirillales	Acetobacteraceae	Komagataeibacter	1995	-	-						Plasmid	pNT
NZ_CP036416.1	Pseudomonadota	Alphaproteobacteria	Rhodospirillales	Acetobacteraceae	Komagataeibacter	1460	-	-						Plasmid	pNT
NZ_CP036417.1	Pseudomonadota	Alphaproteobacteria	Rhodospirillales	Acetobacteraceae	Komagataeibacter	1085	-	-						Plasmid	pNT
NZ_CP036418.1	Pseudomonadota	Alphaproteobacteria	Rhodospirillales	Acetobacteraceae	Komagataeibacter	532	-	-						Plasmid	pNT
NZ_CP036421.1	Pseudomonadota	Alphaproteobacteria	Rhodobacterales	Paracoccaceae	Cereibacter	96568	PTU-Rho15	I						Plasmid	pNT
NZ_CP036436.1	Pseudomonadota	Gammaproteobacteria	Enterobacterales	Enterobacteriaceae	Citrobacter	19305	PTU-E8	IV	CONJScan/Plasmids/MOB		MOBC		E4	Plasmid	pMOB	blaKPC
NZ_CP036437.1	Pseudomonadota	Gammaproteobacteria	Enterobacterales	Enterobacteriaceae	Citrobacter	51570	PTU-E8	IV	CONJScan/Plasmids/dCONJ_typeT	dCONJ_typeT	MOBC			Plasmid	pdCONJ	blaKPC,qnrS
NZ_CP036439.1	Pseudomonadota	Gammaproteobacteria	Enterobacterales	Enterobacteriaceae	Klebsiella	115291	-	-	CONJScan/Plasmids/T4SS_typeF	typeF	MOBF			Plasmid	pCONJ
NZ_CP036440.1	Pseudomonadota	Gammaproteobacteria	Enterobacterales	Enterobacteriaceae	Klebsiella	51570	PTU-E8	IV	CONJScan/Plasmids/dCONJ_typeT	dCONJ_typeT	MOBC			Plasmid	pdCONJ	blaKPC,qnrS
NZ_CP036441.1	Pseudomonadota	Gammaproteobacteria	Enterobacterales	Enterobacteriaceae	Klebsiella	19305	-	-	CONJScan/Plasmids/MOB		MOBC		E4	Plasmid	pMOB	blaKPC
NZ_CP036443.1	Pseudomonadota	Gammaproteobacteria	Enterobacterales	Enterobacteriaceae	Klebsiella	207854	PTU-FK	III	CONJScan/Plasmids/T4SS_typeF	typeF	MOBF		FK	Plasmid	pCONJ	blaSHV,tet(D)		arsA,arsB,arsC,arsD,arsR,clpK,hsp20,pcoA,pcoB,pcoC,pcoD,pcoE,pcoR,pcoS,silA,silB,silC,silE,silF,silP,silR,silS
NZ_CP036444.1	Pseudomonadota	Gammaproteobacteria	Enterobacterales	Enterobacteriaceae	Klebsiella	53634	PTU-E13	II						PP	PP
NZ_CP036445.1	Pseudomonadota	Gammaproteobacteria	Enterobacterales	Enterobacteriaceae	Klebsiella	9293	PTU-E4	III	CONJScan/Plasmids/MOB		MOBC		E4	Plasmid	pMOB
NZ_CP036446.1	Pseudomonadota	Gammaproteobacteria	Enterobacterales	Enterobacteriaceae	Klebsiella	96395	PTU-E25	III	CONJScan/Plasmids/T4SS_typeI	typeI	MOBP1			Plasmid	pCONJ	aph(3')-Ia
NZ_CP036447.1	Pseudomonadota	Gammaproteobacteria	Enterobacterales	Enterobacteriaceae	Klebsiella	87465	PTU-E56	III						Plasmid	pNT	aadA1,aadA2,cmlA1,dfrA12,mph(A),sul1,sul3		qacE,qacL
NZ_CP036448.1	Pseudomonadota	Gammaproteobacteria	Enterobacterales	Enterobacteriaceae	Klebsiella	51570	PTU-E8	IV	CONJScan/Plasmids/dCONJ_typeT	dCONJ_typeT	MOBC			Plasmid	pdCONJ	blaKPC,qnrS
NZ_CP036449.1	Pseudomonadota	Gammaproteobacteria	Enterobacterales	Enterobacteriaceae	Klebsiella	19305	PTU-E4	III	CONJScan/Plasmids/MOB		MOBC		E4	Plasmid	pMOB	blaKPC
NZ_CP036456.1	Actinomycetota	Actinomycetes	Streptosporangiales	Nocardiopsaceae	Streptomonospora	89998	-	-						PP	PP
NZ_CP036458.1	Pseudomonadota	Alphaproteobacteria	Sphingomonadales	Zymomonadaceae	Zymomonas	32792	-	-						Plasmid	pNT
NZ_CP036459.1	Pseudomonadota	Alphaproteobacteria	Sphingomonadales	Zymomonadaceae	Zymomonas	33007	-	-						Plasmid	pNT
NZ_CP036460.1	Pseudomonadota	Alphaproteobacteria	Sphingomonadales	Zymomonadaceae	Zymomonas	36493	PTU-Sph3	I						PP	PP
NZ_CP036461.1	Pseudomonadota	Alphaproteobacteria	Sphingomonadales	Zymomonadaceae	Zymomonas	39272	PTU-Sph6	I						Plasmid	pNT
NZ_CP036462.1	Pseudomonadota	Alphaproteobacteria	Sphingomonadales	Zymomonadaceae	Zymomonas	32795	-	-						Plasmid	pNT
NZ_CP036463.1	Pseudomonadota	Alphaproteobacteria	Sphingomonadales	Zymomonadaceae	Zymomonas	33006	-	-						Plasmid	pNT
NZ_CP036464.1	Pseudomonadota	Alphaproteobacteria	Sphingomonadales	Zymomonadaceae	Zymomonas	36498	PTU-Sph3	I						PP	PP
NZ_CP036465.1	Pseudomonadota	Alphaproteobacteria	Sphingomonadales	Zymomonadaceae	Zymomonas	39279	PTU-Sph6	I						Plasmid	pNT
NZ_CP036466.1	Pseudomonadota	Alphaproteobacteria	Sphingomonadales	Zymomonadaceae	Zymomonas	32792	-	-						Plasmid	pNT
NZ_CP036467.1	Pseudomonadota	Alphaproteobacteria	Sphingomonadales	Zymomonadaceae	Zymomonas	33007	-	-						Plasmid	pNT
NZ_CP036468.1	Pseudomonadota	Alphaproteobacteria	Sphingomonadales	Zymomonadaceae	Zymomonas	39276	PTU-Sph6	I						Plasmid	pNT
NZ_CP036497.1	Bacillota	Bacilli	Bacillales	Paenibacillaceae	Paenibacillus	45255	-	-	CONJScan/Plasmids/MOB		MOBC			Plasmid	pMOB
NZ_CP036516.1	Pseudomonadota	Alphaproteobacteria	Hyphomicrobiales	Lichenihabitantaceae	Lichenihabitans	152258	-	-						Plasmid	pNT
NZ_CP036517.1	Pseudomonadota	Alphaproteobacteria	Hyphomicrobiales	Lichenihabitantaceae	Lichenihabitans	38445	-	-						Plasmid	pNT
NZ_CP036540.1	Bacteroidota	Bacteroidia	Bacteroidales	Bacteroidaceae	Bacteroides	85671	-	-	CONJScan/Plasmids/T4SS_typeB	typeB	MOBB			Plasmid	pCONJ
NZ_CP036541.1	Bacteroidota	Bacteroidia	Bacteroidales	Bacteroidaceae	Bacteroides	5594	-	-						Plasmid	pNT
NZ_CP036543.1	Bacteroidota	Bacteroidia	Bacteroidales	Bacteroidaceae	Bacteroides	7221	-	-						Plasmid	pNT	nimD
NZ_CP036544.1	Bacteroidota	Bacteroidia	Bacteroidales	Bacteroidaceae	Bacteroides	4137	-	-						Plasmid	pNT
NZ_CP036545.1	Bacteroidota	Bacteroidia	Bacteroidales	Bacteroidaceae	Bacteroides	2782	-	-						Plasmid	pNT
NZ_CP036547.1	Bacteroidota	Bacteroidia	Bacteroidales	Bacteroidaceae	Bacteroides	78085	-	-	CONJScan/Plasmids/T4SS_typeB	typeB	MOBB			Plasmid	pCONJ
NZ_CP036548.1	Bacteroidota	Bacteroidia	Bacteroidales	Bacteroidaceae	Bacteroides	8331	-	-	CONJScan/Plasmids/MOB		MOBB			Plasmid	pMOB	nimE
NZ_CP036549.1	Bacteroidota	Bacteroidia	Bacteroidales	Bacteroidaceae	Bacteroides	5595	-	-						Plasmid	pNT
NZ_CP036551.1	Bacteroidota	Bacteroidia	Bacteroidales	Bacteroidaceae	Bacteroides	8306	-	-	CONJScan/Plasmids/MOB		MOBB			Plasmid	pMOB	nimA
NZ_CP036552.1	Bacteroidota	Bacteroidia	Bacteroidales	Bacteroidaceae	Bacteroides	5594	-	-						Plasmid	pNT
NZ_CP036554.1	Bacteroidota	Bacteroidia	Bacteroidales	Bacteroidaceae	Bacteroides	6129	-	-	CONJScan/Plasmids/MOB		MOBP1			Plasmid	pMOB
NZ_CP036556.1	Bacteroidota	Bacteroidia	Bacteroidales	Bacteroidaceae	Bacteroides	36560	-	-	CONJScan/Plasmids/T4SS_typeB	typeB	MOBP1			Plasmid	pCONJ
NZ_CP036558.2	Spirochaetota	Spirochaetia	Spirochaetales	Borreliaceae	Borrelia	73526	-	-						Plasmid	pNT
NZ_CP036915.2	Spirochaetota	Spirochaetia	Spirochaetales	Borreliaceae	Borrelia	72372	-	-						Plasmid	pNT
NZ_CP037059.2	Spirochaetota	Spirochaetia	Spirochaetales	Borreliaceae	Borrelia	73526	-	-						Plasmid	pNT
NZ_CP037216.2	Spirochaetota	Spirochaetia	Spirochaetales	Borreliaceae	Borrelia	73477	-	-						Plasmid	pNT
NZ_CP037418.1	Bacillota	Bacilli	Bacillales	Bacillaceae	Bacillus	29090	-	-						Plasmid	pNT
NZ_CP037419.1	Bacillota	Bacilli	Bacillales	Bacillaceae	Bacillus	10592	-	-						Plasmid	pNT
NZ_CP037420.1	Bacillota	Bacilli	Bacillales	Bacillaceae	Bacillus	9746	-	-						Plasmid	pNT
NZ_CP037425.1	Pseudomonadota	Gammaproteobacteria	Moraxellales	Moraxellaceae	Acinetobacter	55044	-	-	CONJScan/Plasmids/T4SS_typeT	typeT	MOBP1			Plasmid	pCONJ	blaOXA
NZ_CP037428.1	Bacteroidota	Flavobacteriia	Flavobacteriales	Flavobacteriaceae	Myroides	43223	-	-	CONJScan/Plasmids/MOB		MOBB;MOBP1			Plasmid	pMOB
NZ_CP037430.1	Bacillota	Bacilli	Lactobacillales	Lactobacillaceae	Lactiplantibacillus	71700	-	-	CONJScan/Plasmids/MOB		MOBQ			Plasmid	pMOB
NZ_CP037431.1	Bacillota	Bacilli	Lactobacillales	Lactobacillaceae	Lactiplantibacillus	76369	-	-	CONJScan/Plasmids/MOB		MOBQ;MOBQ			Plasmid	pMOB
NZ_CP037432.1	Bacillota	Bacilli	Lactobacillales	Lactobacillaceae	Lactiplantibacillus	56151	-	-	CONJScan/Plasmids/dCONJ_typeFATA	dCONJ_typeFATA	MOBQ;MOBQ			Plasmid	pdCONJ
NZ_CP037433.1	Bacillota	Bacilli	Lactobacillales	Lactobacillaceae	Lactiplantibacillus	54065	-	-	CONJScan/Plasmids/MOB		MOBQ			Plasmid	pMOB
NZ_CP037434.1	Bacillota	Bacilli	Lactobacillales	Lactobacillaceae	Lactiplantibacillus	54979	PTU-Lab42	IV						Plasmid	pNT
NZ_CP037435.1	Bacillota	Bacilli	Lactobacillales	Lactobacillaceae	Lactiplantibacillus	57548	-	-	CONJScan/Plasmids/MOB		MOBQ			Plasmid	pMOB
NZ_CP037436.1	Bacillota	Bacilli	Lactobacillales	Lactobacillaceae	Lactiplantibacillus	41643	-	-	CONJScan/Plasmids/MOB		MOBQ;MOBQ			Plasmid	pMOB
NZ_CP037437.1	Bacillota	Bacilli	Lactobacillales	Lactobacillaceae	Lactiplantibacillus	21426	PTU-Lab52	I						Plasmid	pNT
NZ_CP037438.1	Bacillota	Bacilli	Lactobacillales	Lactobacillaceae	Lactiplantibacillus	5036	PTU-Lab23	III						Plasmid	pNT
NZ_CP037439.1	Bacillota	Bacilli	Lactobacillales	Lactobacillaceae	Lactiplantibacillus	25646	PTU-Lab11	IV	CONJScan/Plasmids/MOB		MOBV;MOBV;MOBV;MOBV;MOBV			Plasmid	pMOB
NZ_CP037450.1	Pseudomonadota	Gammaproteobacteria	Enterobacterales	Enterobacteriaceae	Escherichia	48403	PTU-?	I						PP	PP
NZ_CP037472.2	Spirochaetota	Spirochaetia	Spirochaetales	Borreliaceae	Borrelia	72372	-	-						Plasmid	pNT
NZ_CP037743.1	Pseudomonadota	Gammaproteobacteria	Enterobacterales	Enterobacteriaceae	Klebsiella	227239	PTU-E21	I					E21	Plasmid	pOriT		iroB,iroC,iroD,iroN,iucA,iucB,iucC,iutA,rmpA,rmpC	pcoA,pcoB,pcoC,pcoD,pcoR,pcoS,silA,silB,silC,silE,silF,silP,silR,silS,terB,terC,terD,terE
NZ_CP037744.1	Pseudomonadota	Gammaproteobacteria	Enterobacterales	Enterobacteriaceae	Klebsiella	121239	PTU-FK	III	CONJScan/Plasmids/T4SS_typeF	typeF	MOBF		FK	Plasmid	pCONJ	blaKPC,blaTEM		merA,merC,merD,merE
NZ_CP037748.1	Campylobacterota	Epsilonproteobacteria	Campylobacterales	Campylobacteraceae	Campylobacter	42332	-	-	CONJScan/Plasmids/T4SS_typeT	typeT	MOBP1			Plasmid	pCONJ
NZ_CP037749.1	Campylobacterota	Epsilonproteobacteria	Campylobacterales	Campylobacteraceae	Campylobacter	61134	-	-						Plasmid	pNT
NZ_CP037750.1	Bacillota	Bacilli	Lactobacillales	Lactobacillaceae	Leuconostoc	48128	-	-	CONJScan/Plasmids/T4SS_typeFA	typeFA	MOBT			Plasmid	pCONJ
NZ_CP037751.1	Bacillota	Bacilli	Lactobacillales	Lactobacillaceae	Leuconostoc	25881	PTU-Lab19	IV	CONJScan/Plasmids/MOB		MOBV			Plasmid	pMOB
NZ_CP037753.1	Bacillota	Bacilli	Lactobacillales	Lactobacillaceae	Leuconostoc	32747	PTU-Lab1	II	CONJScan/Plasmids/MOB		MOBV			Plasmid	pMOB
NZ_CP037754.1	Bacillota	Bacilli	Lactobacillales	Lactobacillaceae	Leuconostoc	10187	-	-						Plasmid	pNT
NZ_CP037803.1	Bacillota	Clostridia	Eubacteriales	Peptostreptococcaceae	Clostridioides	41319	-	-						PP	PP
NZ_CP037804.1	Bacillota	Clostridia	Eubacteriales	Peptostreptococcaceae	Clostridioides	6655	-	-						Plasmid	pNT
NZ_CP037807.1	Bacillota	Clostridia	Eubacteriales	Peptostreptococcaceae	Clostridioides	136294	-	-						PP	PP
NZ_CP037808.1	Bacillota	Clostridia	Eubacteriales	Peptostreptococcaceae	Clostridioides	38187	-	-						PP	PP
NZ_CP037809.1	Bacillota	Clostridia	Eubacteriales	Peptostreptococcaceae	Clostridioides	12520	-	-						Plasmid	pNT
NZ_CP037810.1	Bacillota	Clostridia	Eubacteriales	Peptostreptococcaceae	Clostridioides	6618	-	-						Plasmid	pNT
NZ_CP037819.1	Bacillota	Clostridia	Eubacteriales	Peptostreptococcaceae	Clostridioides	12526	-	-						Plasmid	pNT
NZ_CP037823.1	Bacillota	Clostridia	Eubacteriales	Peptostreptococcaceae	Clostridioides	132448	-	-						PP	PP
NZ_CP037824.1	Bacillota	Clostridia	Eubacteriales	Peptostreptococcaceae	Clostridioides	47546	-	-						PP	PP
NZ_CP037825.1	Bacillota	Clostridia	Eubacteriales	Peptostreptococcaceae	Clostridioides	12526	-	-						Plasmid	pNT
NZ_CP037826.1	Bacillota	Clostridia	Eubacteriales	Peptostreptococcaceae	Clostridioides	6795	-	-						Plasmid	pNT
NZ_CP037828.1	Bacillota	Clostridia	Eubacteriales	Peptostreptococcaceae	Clostridioides	46053	-	-						PP	PP
NZ_CP037829.1	Bacillota	Clostridia	Eubacteriales	Peptostreptococcaceae	Clostridioides	12488	-	-						Plasmid	pNT
NZ_CP037832.1	Bacillota	Clostridia	Eubacteriales	Peptostreptococcaceae	Clostridioides	47546	-	-						PP	PP
NZ_CP037833.1	Bacillota	Clostridia	Eubacteriales	Peptostreptococcaceae	Clostridioides	12523	-	-						Plasmid	pNT
NZ_CP037834.1	Bacillota	Clostridia	Eubacteriales	Peptostreptococcaceae	Clostridioides	6760	-	-						Plasmid	pNT
NZ_CP037836.1	Bacillota	Clostridia	Eubacteriales	Peptostreptococcaceae	Clostridioides	42249	-	-						PP	PP
NZ_CP037837.1	Bacillota	Clostridia	Eubacteriales	Peptostreptococcaceae	Clostridioides	12488	-	-						Plasmid	pNT
NZ_CP037838.1	Bacillota	Clostridia	Eubacteriales	Peptostreptococcaceae	Clostridioides	6830	-	-						Plasmid	pNT
NZ_CP037841.1	Bacillota	Clostridia	Eubacteriales	Peptostreptococcaceae	Clostridioides	62461	-	-	CONJScan/Plasmids/dCONJ_typeT	dCONJ_typeT	MOBP2			Plasmid	pdCONJ
NZ_CP037842.1	Bacillota	Clostridia	Eubacteriales	Peptostreptococcaceae	Clostridioides	12488	-	-						Plasmid	pNT
NZ_CP037843.1	Bacillota	Clostridia	Eubacteriales	Peptostreptococcaceae	Clostridioides	6935	-	-						Plasmid	pNT
NZ_CP037845.1	Bacillota	Clostridia	Eubacteriales	Peptostreptococcaceae	Clostridioides	9554	-	-						PP	PP
NZ_CP037846.1	Bacillota	Clostridia	Eubacteriales	Peptostreptococcaceae	Clostridioides	6865	-	-						Plasmid	pNT
NZ_CP037847.1	Bacillota	Clostridia	Eubacteriales	Peptostreptococcaceae	Clostridioides	6830	-	-						Plasmid	pNT
NZ_CP037862.1	Pseudomonadota	Gammaproteobacteria	Enterobacterales	Enterobacteriaceae	Citrobacter	15855	-	-	CONJScan/Plasmids/MOB		MOBP1;MOBP1	ColE1;ColE1		Plasmid	pMOB
NZ_CP037863.1	Pseudomonadota	Gammaproteobacteria	Enterobacterales	Enterobacteriaceae	Citrobacter	143364	-	-	CONJScan/Plasmids/T4SS_typeF	typeF	MOBF			Plasmid	pCONJ			arsA,arsB,arsC,arsD,pcoA,pcoB,pcoC,pcoR,pcoS,silA,silB,silC,silF,silP,silR,silS
NZ_CP037868.1	Pseudomonadota	Betaproteobacteria	Burkholderiales	Comamonadaceae	Hydrogenophaga	45188	-	-	CONJScan/Plasmids/T4SS_typeT	typeT	MOBP1			Plasmid	pCONJ
NZ_CP037873.1	Pseudomonadota	Gammaproteobacteria	Enterobacterales	Enterobacteriaceae	Salmonella	93844	PTU-FS	I	CONJScan/Plasmids/T4SS_typeF	typeF	MOBF	F		Plasmid	pCONJ
NZ_CP037875.1	Pseudomonadota	Gammaproteobacteria	Enterobacterales	Enterobacteriaceae	Salmonella	247701	PTU-HI1A	IV	CONJScan/Plasmids/T4SS_typeF	typeF	MOBH	R27		Plasmid	pCONJ	tet(B)		arsD,arsR,terB,terC,terD,terE
NZ_CP037876.1	Pseudomonadota	Gammaproteobacteria	Enterobacterales	Enterobacteriaceae	Salmonella	96545	PTU-FS	I	CONJScan/Plasmids/T4SS_typeF	typeF	MOBF	F		Plasmid	pCONJ
NZ_CP037878.1	Pseudomonadota	Gammaproteobacteria	Enterobacterales	Enterobacteriaceae	Salmonella	6760	PTU-?	IV				ColE1;F;R64		Plasmid	pOriT
NZ_CP037880.1	Pseudomonadota	Gammaproteobacteria	Enterobacterales	Enterobacteriaceae	Salmonella	40085	PTU-X1	III	CONJScan/Plasmids/T4SS_typeT	typeT	MOBP1	R6K;R6K		Plasmid	pCONJ
NZ_CP037896.1	Bacillota	Clostridia	Eubacteriales	Clostridiales Family XVII. Incertae Sedis	Thermaerobacter	77620	-	-						Plasmid	pNT
NZ_CP037897.1	Bacillota	Clostridia	Eubacteriales	Clostridiales Family XVII. Incertae Sedis	Thermaerobacter	8456	-	-						Plasmid	pNT
NZ_CP037902.1	Pseudomonadota	Betaproteobacteria	Burkholderiales	Burkholderiaceae	Cupriavidus	364407	-	-						Plasmid	pNT
NZ_CP037904.1	Pseudomonadota	Gammaproteobacteria	Enterobacterales	Enterobacteriaceae	Escherichia	108366	-	-	CONJScan/Plasmids/T4SS_typeF	typeF	MOBF;MOBV	F		Plasmid	pCONJ	aac(3)-VIa,aadA22,floR,mph(A),qnrS,tet(M)
NZ_CP037905.1	Pseudomonadota	Gammaproteobacteria	Enterobacterales	Enterobacteriaceae	Escherichia	98254	PTU-Y	III						PP	PP
NZ_CP037906.1	Pseudomonadota	Gammaproteobacteria	Enterobacterales	Enterobacteriaceae	Escherichia	33301	PTU-X4	III	CONJScan/Plasmids/T4SS_typeT	typeT	MOBP1		X4	Plasmid	pCONJ	mcr-1
NZ_CP037907.1	Pseudomonadota	Gammaproteobacteria	Enterobacterales	Enterobacteriaceae	Escherichia	28942	-	-	CONJScan/Plasmids/T4SS_typeT	typeT	MOBP1			Plasmid	pCONJ	blaTEM
NZ_CP037908.1	Pseudomonadota	Gammaproteobacteria	Enterobacterales	Enterobacteriaceae	Escherichia	28519	-	-	CONJScan/Plasmids/T4SS_typeT	typeT	MOBC	ICEKp1		Plasmid	pCONJ	cfr
NZ_CP037909.1	Pseudomonadota	Gammaproteobacteria	Enterobacterales	Enterobacteriaceae	Escherichia	12783	PTU-Q1	V	CONJScan/Plasmids/MOB		MOBQ	RSF1010/R1162/pSC101		Plasmid	pMOB	sul2,tet(X4)
NZ_CP037911.1	Pseudomonadota	Gammaproteobacteria	Enterobacterales	Enterobacteriaceae	Escherichia	239511	PTU-X4	III	CONJScan/Plasmids/T4SS_typeF	typeF	MOBH;MOBP1	R27	X4	Plasmid	pCONJ	aadA22,blaTEM,erm(B),floR,lnu(G),mph,qnrS,tet(X4)
NZ_CP037912.1	Pseudomonadota	Gammaproteobacteria	Enterobacterales	Enterobacteriaceae	Escherichia	149304	PTU-FE	III	CONJScan/Plasmids/T4SS_typeF	typeF	MOBF	F		Plasmid	pCONJ	aac(6')-Ib,aadA22,blaCTX-M,cmlA1,erm(42),sul2,tet(M)	iucA,iucB,iucC,iucD,iutA	qacE
NZ_CP037914.1	Pseudomonadota	Alphaproteobacteria	Sphingomonadales	Sphingomonadaceae	Sphingomonas	213080	-	-	CONJScan/Plasmids/T4SS_typeF	typeF	MOBF;MOBP1			Plasmid	pCONJ
NZ_CP037915.1	Pseudomonadota	Alphaproteobacteria	Sphingomonadales	Sphingomonadaceae	Sphingomonas	150273	-	-	CONJScan/Plasmids/T4SS_typeT	typeT	MOBP1			Plasmid	pCONJ			arsN2
NZ_CP037916.1	Pseudomonadota	Alphaproteobacteria	Sphingomonadales	Sphingomonadaceae	Sphingomonas	31551	-	-	CONJScan/Plasmids/MOB		MOBQ			Plasmid	pMOB
NZ_CP037921.1	Bacteroidota	Cytophagia	Cytophagales	Hymenobacteraceae	Hymenobacter	190065	-	-	CONJScan/Plasmids/T4SS_typeB	typeB	MOBP1			Plasmid	pCONJ
NZ_CP037924.1	Pseudomonadota	Gammaproteobacteria	Enterobacterales	Enterobacteriaceae	Shigella	232195	PTU-FSh	III	CONJScan/Plasmids/MOB		MOBF			Plasmid	pMOB		capU,ipaD,ipaH9.8,sepA,virF
NZ_CP037929.1	Pseudomonadota	Gammaproteobacteria	Enterobacterales	Enterobacteriaceae	Klebsiella	271781	PTU-FK	III	CONJScan/Plasmids/T4SS_typeF	typeF	MOBF		FK	PP	pCONJ	aac(3)-IIe,aac(6')-Ib-cr,aadA2,aph(3')-Ia,blaOXA,catA1,catB3,dfrA12,dfrA14,mph(A),qnrB,sul1		arsA,arsB,arsC,arsD,arsR,clpK,hsp20,pcoA,pcoB,pcoC,pcoD,pcoE,pcoR,pcoS,qacE,silA,silB,silC,silE,silF,silP,silR,silS
NZ_CP037930.1	Pseudomonadota	Gammaproteobacteria	Enterobacterales	Enterobacteriaceae	Klebsiella	102851	-	-	CONJScan/Plasmids/dCONJ_typeF	dCONJ_typeF	MOBC		E4	Plasmid	pdCONJ	aac(6')-Ib,blaKPC,blaTEM		merA,merC,merD,merE
NZ_CP037935.1	Pseudomonadota	Gammaproteobacteria	Pseudomonadales	Marinobacteraceae	Marinobacter	36788	-	-	CONJScan/Plasmids/MOB		MOBP1			Plasmid	pMOB
NZ_CP037936.1	Bacillota	Bacilli	Lactobacillales	Lactobacillaceae	Leuconostoc	25506	-	-	CONJScan/Plasmids/MOB		MOBQ			Plasmid	pMOB
NZ_CP037937.1	Bacillota	Bacilli	Lactobacillales	Lactobacillaceae	Leuconostoc	20691	PTU-Lab19	IV						Plasmid	pNT
NZ_CP037938.1	Bacillota	Bacilli	Lactobacillales	Lactobacillaceae	Leuconostoc	29596	PTU-Lab1	II	CONJScan/Plasmids/MOB		MOBV			Plasmid	pMOB
NZ_CP037942.1	Pseudomonadota	Gammaproteobacteria	Enterobacterales	Enterobacteriaceae	Escherichia	157534	-	-	CONJScan/Plasmids/T4SS_typeI	typeI	MOBP1	R64		Plasmid	pCONJ		ehxA,espP,toxB
NZ_CP037944.1	Pseudomonadota	Gammaproteobacteria	Enterobacterales	Enterobacteriaceae	Escherichia	88848	PTU-E69	I	CONJScan/Plasmids/MOB		MOBP1	R64		Plasmid	pMOB		ehxA,espP,katP,toxB
NZ_CP037946.1	Pseudomonadota	Gammaproteobacteria	Enterobacterales	Enterobacteriaceae	Escherichia	96016	PTU-E69	I	CONJScan/Plasmids/MOB		MOBP1	R64		Plasmid	pMOB		ehxA,espP,katP,toxB
NZ_CP037947.1	Pseudomonadota	Gammaproteobacteria	Enterobacterales	Enterobacteriaceae	Escherichia	73152	PTU-FE	III	CONJScan/Plasmids/T4SS_typeF	typeF	MOBF	F		Plasmid	pCONJ	aph(3'')-Ib,aph(6)-Id,blaTEM,dfrA8,sul2,tet(B)
NZ_CP037949.1	Pseudomonadota	Gammaproteobacteria	Enterobacterales	Erwiniaceae	Erwinia	149889	-	-	CONJScan/Plasmids/T4SS_typeF	typeF	MOBF			Plasmid	pCONJ
NZ_CP037956.1	Bacillota	Bacilli	Lactobacillales	Enterococcaceae	Enterococcus	125915	-	-	CONJScan/Plasmids/T4SS_typeT	typeT	MOBP2			Plasmid	pCONJ	erm(B)		tcrB
NZ_CP037957.1	Bacillota	Bacilli	Lactobacillales	Enterococcaceae	Enterococcus	33132	PTU-Bac45	VI				pMV158		Plasmid	pOriT	erm(B),fexB,poxtA,tet(L),tet(M)
NZ_CP037958.1	Pseudomonadota	Gammaproteobacteria	Enterobacterales	Enterobacteriaceae	Salmonella	3373	PTU-E1	III				ColE1		Plasmid	pOriT
NZ_CP037959.1	Pseudomonadota	Gammaproteobacteria	Enterobacterales	Enterobacteriaceae	Salmonella	278374	PTU-HI2	IV	CONJScan/Plasmids/T4SS_typeF	typeF	MOBH			Plasmid	pCONJ	aac(3)-IId,aadA22,aph(3')-Ia,aph(6)-Id,arr,blaCTX-M,blaLAP,blaTEM,dfrA14,floR,lnu(F),qnrS,sul2,sul3,tet(A)		merA,merC,merD,merE,merP,merR,merT,terD,terW,terZ
NZ_CP037962.1	Bacillota	Bacilli	Lactobacillales	Lactobacillaceae	Lactiplantibacillus	36070	-	-	CONJScan/Plasmids/T4SS_typeFATA	typeFATA	MOBQ			Plasmid	pCONJ			arsD
NZ_CP037964.1	Pseudomonadota	Gammaproteobacteria	Enterobacterales	Enterobacteriaceae	Klebsiella	131811	PTU-E65	III						Plasmid	pNT	aac(3)-IId,aac(6')-Ib-cr,aadA16,aph(3'')-Ib,aph(3')-Ia,aph(6)-Id,arr-3,blaTEM,dfrA27,mcr-8,mph(A),sul1,sul2,tet(A)		merA,merC,merD,merE,merP,merR,merT,qacE
NZ_CP037965.1	Pseudomonadota	Gammaproteobacteria	Enterobacterales	Enterobacteriaceae	Klebsiella	54035	PTU-X3	III	CONJScan/Plasmids/T4SS_typeT	typeT	MOBP1	R6K;R6K		Plasmid	pCONJ	blaNDM,blaSHV,ble
NZ_CP037966.1	Pseudomonadota	Gammaproteobacteria	Enterobacterales	Enterobacteriaceae	Klebsiella	179816	PTU-FK	III					FK	Plasmid	pOriT			arsA,arsB,arsC,arsD,arsR,merA,merC,merD,merE,merP,merR,merT,pcoA,pcoB,pcoC,pcoD,pcoE,pcoR,pcoS,silA,silB,silC,silE,silF,silP,silR,silS
NZ_CP037967.1	Pseudomonadota	Gammaproteobacteria	Enterobacterales	Enterobacteriaceae	Klebsiella	5733	-	-						Plasmid	pNT
NZ_CP037994.1	Pseudomonadota	Gammaproteobacteria	Enterobacterales	Enterobacteriaceae	Salmonella	84511	PTU-I1	III	CONJScan/Plasmids/T4SS_typeI	typeI	MOBP1	R64		Plasmid	pCONJ
NZ_CP037995.1	Pseudomonadota	Gammaproteobacteria	Enterobacterales	Enterobacteriaceae	Salmonella	48223	PTU-?	I	CONJScan/Plasmids/T4SS_typeT	typeT	MOBP1	R6K;R6K		Plasmid	pCONJ	aph(3')-Ia,blaTEM,dfrA14,floR,qnrS,tet(A)
NZ_CP038010.1	Pseudomonadota	Gammaproteobacteria	Moraxellales	Moraxellaceae	Acinetobacter	306131	-	-						Plasmid	pNT	aac(6')-Ib,aph(3'')-Ib,aph(3')-Ia,aph(3')-VIa,aph(6)-Id,arr-3,blaOXA,blaPER,floR,mph(E),msr(E),sul1,sul2,tet(Y)
NZ_CP038011.1	Pseudomonadota	Gammaproteobacteria	Moraxellales	Moraxellaceae	Acinetobacter	13835	-	-	CONJScan/Plasmids/MOB		MOBQ			Plasmid	pMOB
NZ_CP038016.1	Bacillota	Bacilli	Bacillales	Planococcaceae	Paenisporosarcina	75413	-	-						Plasmid	pNT
NZ_CP038019.1	Pseudomonadota	Betaproteobacteria	Neisseriales	Neisseriaceae	Eikenella	39819	-	-	CONJScan/Plasmids/T4SS_typeT	typeT	MOBP1			Plasmid	pCONJ
NZ_CP038023.1	Pseudomonadota	Gammaproteobacteria	Moraxellales	Moraxellaceae	Acinetobacter	88584	-	-						Plasmid	pNT
NZ_CP038024.1	Pseudomonadota	Gammaproteobacteria	Moraxellales	Moraxellaceae	Acinetobacter	69207	PTU-?	II	CONJScan/Plasmids/T4SS_typeT	typeT	MOBP1			Plasmid	pCONJ
NZ_CP038025.1	Pseudomonadota	Gammaproteobacteria	Moraxellales	Moraxellaceae	Acinetobacter	80103	PTU-Pse9	II						Plasmid	pNT
NZ_CP038031.2	Actinomycetota	Actinomycetes	Mycobacteriales	Nocardiaceae	Rhodococcus	179109	-	-	CONJScan/Plasmids/MOB		MOBF			Plasmid	pMOB
NZ_CP038032.2	Actinomycetota	Actinomycetes	Mycobacteriales	Nocardiaceae	Rhodococcus	33016	-	-	CONJScan/Plasmids/MOB		MOBP1			Plasmid	pMOB
NZ_CP038103.1	Pseudomonadota	Gammaproteobacteria	Aeromonadales	Aeromonadaceae	Aeromonas	180043	PTU-Aer4	I	CONJScan/Plasmids/T4SS_typeF	typeF	MOBF;MOBF			Plasmid	pCONJ	aadA2,blaPSE,floR,mcr-3,sul1,tet(A),tet(G)		qacE
NZ_CP038104.1	Pseudomonadota	Gammaproteobacteria	Aeromonadales	Aeromonadaceae	Aeromonas	74314	-	-	CONJScan/Plasmids/T4SS_typeF	typeF	MOBF			Plasmid	pCONJ
NZ_CP038105.1	Pseudomonadota	Gammaproteobacteria	Aeromonadales	Aeromonadaceae	Aeromonas	13912	-	-	CONJScan/Plasmids/MOB		MOBP1			Plasmid	pMOB	tet(C)
NZ_CP038139.1	Pseudomonadota	Gammaproteobacteria	Enterobacterales	Enterobacteriaceae	Escherichia	265575	PTU-HI2	IV	CONJScan/Plasmids/T4SS_typeF	typeF	MOBH	pAD1		Plasmid	pCONJ	aac(3)-IVa,aadA22,aph(3'')-Ib,aph(3')-Ia,aph(4)-Ia,aph(6)-Id,blaCTX-M,blaTEM,bleO,floR,lnu(F),mcr-1,mph(A),oqxA,oqxB,sul1,sul2,tet(A),tet(M)		terD,terW,terZ
NZ_CP038140.1	Pseudomonadota	Gammaproteobacteria	Enterobacterales	Enterobacteriaceae	Escherichia	138950	-	-				R6K		Plasmid	pOriT	aadA1,aadA2,aph(3'')-Ib,aph(6)-Id,bla,cmlA1,dfrA12,erm(42),floR,sul3,tet(A),tet(M),tet(X4)		qacL,silA,silB,silC,silE,silF,silP,silR,silS
NZ_CP038142.1	Pseudomonadota	Alphaproteobacteria	Rhodospirillales	Acetobacteraceae	Swingsia	30193	-	-						Plasmid	pNT
NZ_CP038144.1	Pseudomonadota	Alphaproteobacteria	Rhodospirillales	Acetobacteraceae	Oecophyllibacter	6593	PTU-?	V						Plasmid	pNT
NZ_CP038146.1	Actinomycetota	Actinomycetes	Kitasatosporales	Streptomycetaceae	Streptomyces	288181	-	-	CONJScan/Plasmids/MOB		MOBF			Plasmid	pMOB
NZ_CP038154.1	Bacillota	Bacilli	Lactobacillales	Lactobacillaceae	Lacticaseibacillus	66782	PTU-?	I	CONJScan/Plasmids/T4SS_typeFATA	typeFATA	MOBP1			Plasmid	pCONJ
NZ_CP038156.1	Pseudomonadota	Gammaproteobacteria	Enterobacterales	Morganellaceae	Arsenophonus	21722	-	-						Plasmid	pNT
NZ_CP038165.1	Bacillota	Bacilli	Lactobacillales	Enterococcaceae	Enterococcus	32169	PTU-Bac45	VI				pMV158		Plasmid	pOriT	fexB,poxtA,tet(L),tet(M)
NZ_CP038176.1	Bacillota	Bacilli	Lactobacillales	Enterococcaceae	Enterococcus	69757	PTU-Lab37	II	CONJScan/Plasmids/MOB		MOBV	pMV158		Plasmid	pMOB	ant(6)-Ia,aph(3')-IIIa,dfrG,erm(B),fexB,poxtA,tet(L),tet(M)
NZ_CP038181.1	Pseudomonadota	Gammaproteobacteria	Enterobacterales	Enterobacteriaceae	Escherichia	33309	PTU-X4	III	CONJScan/Plasmids/T4SS_typeT	typeT	MOBP1		X4	Plasmid	pCONJ	mcr-1
NZ_CP038182.1	Pseudomonadota	Gammaproteobacteria	Enterobacterales	Enterobacteriaceae	Escherichia	115257	PTU-FE	III	CONJScan/Plasmids/dCONJ_typeF	dCONJ_typeF	MOBF	F		Plasmid	pdCONJ	aadA5,aph(3'')-Ib,aph(6)-Id,blaTEM,dfrA17,mph(A),sul1,sul2,tet(A)	iroB,iroC,iroD,iroE,iroN,iss	qacE
NZ_CP038184.1	Bacillota	Bacilli	Bacillales	Staphylococcaceae	Staphylococcus	34949	-	-	CONJScan/Plasmids/MOB		MOBV	pT181		Plasmid	pMOB	aadD1,blaI,blaR1,blaZ,lnu(A),tet(K)
NZ_CP038185.1	Bacillota	Bacilli	Bacillales	Staphylococcaceae	Staphylococcus	4512	-	-						Plasmid	pNT
NZ_CP038196.1	Pseudomonadota	Alphaproteobacteria	Rhodobacterales	Paracoccaceae	Paracoccus	2238439			CONJScan/Plasmids/T4SS_typeT	typeT	MOBP1;MOBP1;MOBP1			Plasmid	pCONJ	aac(3)-II
NZ_CP038204.1	Pseudomonadota	Alphaproteobacteria	Rhodobacterales	Paracoccaceae	Paracoccus	2697	-	-	CONJScan/Plasmids/MOB		MOBV			Plasmid	pMOB
NZ_CP038205.1	Pseudomonadota	Alphaproteobacteria	Rhodobacterales	Paracoccaceae	Paracoccus	538229								Plasmid	pNT	aac(3)-II
NZ_CP038206.1	Pseudomonadota	Alphaproteobacteria	Rhodobacterales	Paracoccaceae	Paracoccus	1499165			CONJScan/Plasmids/T4SS_typeT	typeT	MOBP1			Plasmid	pCONJ	aac(3)-Ih
NZ_CP038230.1	Bacillota	Bacilli	Bacillales	Staphylococcaceae	Staphylococcus	19758	PTU-Bac18	I						Plasmid	pNT	blaR1,blaZ		cadD
NZ_CP038232.1	Pseudomonadota	Alphaproteobacteria	Rhodospirillales	Acetobacteraceae	Formicincola	6500	-	-						Plasmid	pNT
NZ_CP038235.1	Pseudomonadota	Alphaproteobacteria	Rhodobacterales	Roseobacteraceae	Leisingera	128224	-	-						Plasmid	pNT
NZ_CP038236.1	Pseudomonadota	Alphaproteobacteria	Rhodobacterales	Roseobacteraceae	Leisingera	71922	-	-						Plasmid	pNT
NZ_CP038237.1	Pseudomonadota	Alphaproteobacteria	Rhodobacterales	Roseobacteraceae	Leisingera	144623	-	-						Plasmid	pNT
NZ_CP038238.1	Pseudomonadota	Alphaproteobacteria	Rhodobacterales	Roseobacteraceae	Leisingera	159657	-	-						Plasmid	pNT
NZ_CP038239.1	Pseudomonadota	Alphaproteobacteria	Rhodobacterales	Roseobacteraceae	Leisingera	113581	-	-						Plasmid	pNT
NZ_CP038240.1	Pseudomonadota	Alphaproteobacteria	Rhodobacterales	Roseobacteraceae	Leisingera	137742	-	-	CONJScan/Plasmids/T4SS_typeT	typeT	MOBP1			Plasmid	pCONJ			merF
NZ_CP038243.1	Bacillota	Bacilli	Bacillales	Staphylococcaceae	Staphylococcus	32338	-	-						Plasmid	pNT
NZ_CP038244.1	Bacillota	Bacilli	Bacillales	Staphylococcaceae	Staphylococcus	8656	-	-	CONJScan/Plasmids/MOB		MOBP1	pRJ6		Plasmid	pMOB
NZ_CP038245.1	Bacillota	Bacilli	Bacillales	Staphylococcaceae	Staphylococcus	7760	-	-	CONJScan/Plasmids/MOB		MOBP1			Plasmid	pMOB
NZ_CP038246.1	Bacillota	Bacilli	Bacillales	Staphylococcaceae	Staphylococcus	5392	-	-	CONJScan/Plasmids/MOB		MOBT			Plasmid	pMOB
NZ_CP038247.1	Bacillota	Bacilli	Bacillales	Staphylococcaceae	Staphylococcus	4697	-	-						Plasmid	pNT
NZ_CP038248.1	Bacillota	Bacilli	Bacillales	Staphylococcaceae	Staphylococcus	4525	-	-	CONJScan/Plasmids/MOB		MOBT			Plasmid	pMOB
NZ_CP038249.1	Bacillota	Bacilli	Bacillales	Staphylococcaceae	Staphylococcus	4439	PTU-Bac21	II	CONJScan/Plasmids/MOB		MOBV	pT181		Plasmid	pMOB	tet(K)
NZ_CP038250.1	Bacillota	Bacilli	Bacillales	Staphylococcaceae	Staphylococcus	2905	PTU-Bac19	II						Plasmid	pNT
NZ_CP038257.1	Actinomycetota	Actinomycetes	Micrococcales	Microbacteriaceae	Undentified	127669	-	-						Plasmid	pNT
NZ_CP038259.1	Pseudomonadota	Gammaproteobacteria	Moraxellales	Moraxellaceae	Acinetobacter	135229	-	-						Plasmid	pNT			clpK,hdeD-GI,shsP,trxLHR,yfdX1,yfdX2
NZ_CP038260.1	Pseudomonadota	Gammaproteobacteria	Moraxellales	Moraxellaceae	Acinetobacter	25856	PTU-Pse6	I	CONJScan/Plasmids/MOB		MOBQ		Ab-MOBQ-2	Plasmid	pMOB
NZ_CP038261.1	Pseudomonadota	Gammaproteobacteria	Moraxellales	Moraxellaceae	Acinetobacter	18786	-	-						Plasmid	pNT	mcr-4
NZ_CP038263.1	Pseudomonadota	Gammaproteobacteria	Moraxellales	Moraxellaceae	Acinetobacter	128013	-	-						Plasmid	pNT			clpK,hdeD-GI,merA,merC,merD,merE,merP,merR,merT,trxLHR
NZ_CP038264.1	Pseudomonadota	Gammaproteobacteria	Moraxellales	Moraxellaceae	Acinetobacter	76956	PTU-Pse5	I	CONJScan/Plasmids/T4SS_typeF	typeF	MOBF		Pse5	Plasmid	pCONJ
NZ_CP038265.1	Pseudomonadota	Gammaproteobacteria	Moraxellales	Moraxellaceae	Acinetobacter	43093	-	-						Plasmid	pNT	mcr-4
NZ_CP038272.1	Pseudomonadota	Gammaproteobacteria	Legionellales	Legionellaceae	Legionella	60873	-	-	CONJScan/Plasmids/T4SS_typeT	typeT	MOBP1			Plasmid	pCONJ
NZ_CP038274.1	Pseudomonadota	Gammaproteobacteria	Legionellales	Legionellaceae	Legionella	47309	-	-						Plasmid	pNT
NZ_CP038275.1	Pseudomonadota	Gammaproteobacteria	Enterobacterales	Enterobacteriaceae	Klebsiella/Raoultella group	101716	-	-	CONJScan/Plasmids/T4SS_typeF	typeF	MOBF			Plasmid	pCONJ
NZ_CP038276.1	Pseudomonadota	Gammaproteobacteria	Enterobacterales	Enterobacteriaceae	Klebsiella/Raoultella group	107717	-	-	CONJScan/Plasmids/T4SS_typeF	typeF	MOBF		FK	Plasmid	pCONJ			arsA,arsB,arsC,arsD,arsR
NZ_CP038277.1	Pseudomonadota	Gammaproteobacteria	Enterobacterales	Enterobacteriaceae	Klebsiella/Raoultella group	238550	PTU-E61	III	CONJScan/Plasmids/T4SS_typeF	typeF	MOBH			Plasmid	pCONJ	aac(6')-Ib-cr,aadA5,armA,arr-3,blaOXA,catB3,dfrA1,mph(E),msr(E),sul1		arsC,qacE
NZ_CP038278.1	Pseudomonadota	Gammaproteobacteria	Enterobacterales	Enterobacteriaceae	Klebsiella/Raoultella group	55184	PTU-N1	IV	CONJScan/Plasmids/T4SS_typeT	typeT	MOBF			Plasmid	pCONJ
NZ_CP038279.1	Pseudomonadota	Gammaproteobacteria	Enterobacterales	Enterobacteriaceae	Klebsiella/Raoultella group	35262	PTU-?	V				pAD1		Plasmid	pOriT	blaKPC,blaTEM
NZ_CP038280.1	Pseudomonadota	Gammaproteobacteria	Enterobacterales	Enterobacteriaceae	Klebsiella/Raoultella group	75415	PTU-X3	III	CONJScan/Plasmids/T4SS_typeT	typeT	MOBP1	R6K;R6K		Plasmid	pCONJ	ampC,blaNDM,ble,sul1,tet(E)		qacE
NZ_CP038283.1	Pseudomonadota	Gammaproteobacteria	Enterobacterales	Enterobacteriaceae	Escherichia	93247	PTU-E5	I						Plasmid	pNT		ehxA,espP,etpD,katP,toxB
NZ_CP038285.1	Pseudomonadota	Gammaproteobacteria	Enterobacterales	Enterobacteriaceae	Escherichia	2679	PTU-E1	III				R64		Plasmid	pOriT
NZ_CP038286.1	Pseudomonadota	Gammaproteobacteria	Enterobacterales	Enterobacteriaceae	Escherichia	100480	PTU-E5	I						Plasmid	pNT		ehxA,espP,etpD,katP,toxB
NZ_CP038288.1	Pseudomonadota	Gammaproteobacteria	Enterobacterales	Enterobacteriaceae	Escherichia	99810	PTU-Y	III						PP	PP
NZ_CP038289.1	Pseudomonadota	Gammaproteobacteria	Enterobacterales	Enterobacteriaceae	Escherichia	96920	PTU-E5	I						Plasmid	pNT		ehxA,espP,etpD,katP,toxB
NZ_CP038291.1	Pseudomonadota	Gammaproteobacteria	Enterobacterales	Enterobacteriaceae	Escherichia	98061	PTU-E5	I						Plasmid	pNT		ehxA,espP,etpD,katP,toxB
NZ_CP038293.1	Pseudomonadota	Gammaproteobacteria	Enterobacterales	Enterobacteriaceae	Escherichia	95611	PTU-E5	I						Plasmid	pNT		ehxA,espP,etpD,katP,toxB
NZ_CP038294.1	Pseudomonadota	Gammaproteobacteria	Enterobacterales	Enterobacteriaceae	Escherichia	3171	PTU-E1	III				R64		Plasmid	pOriT
NZ_CP038296.1	Pseudomonadota	Gammaproteobacteria	Enterobacterales	Enterobacteriaceae	Escherichia	5423	PTU-E1	III	CONJScan/Plasmids/MOB		MOBP1	ColE1		Plasmid	pMOB
NZ_CP038297.1	Pseudomonadota	Gammaproteobacteria	Enterobacterales	Enterobacteriaceae	Escherichia	6211	PTU-E63	I				ColE1		Plasmid	pOriT	aph(3'')-Ib,aph(6)-Id,sul2
NZ_CP038298.1	Pseudomonadota	Gammaproteobacteria	Enterobacterales	Enterobacteriaceae	Escherichia	66022	PTU-E41	I				F		Plasmid	pOriT		etpD,nleA
NZ_CP038299.1	Pseudomonadota	Gammaproteobacteria	Enterobacterales	Enterobacteriaceae	Escherichia	70894	PTU-E68	III	CONJScan/Plasmids/T4SS_typeF	typeF	MOBF		E68	Plasmid	pCONJ	aph(3'')-Ib,aph(6)-Id,blaTEM,dfrA8,sul2
NZ_CP038301.1	Pseudomonadota	Gammaproteobacteria	Enterobacterales	Enterobacteriaceae	Escherichia	94294	PTU-E5	I						Plasmid	pNT		ehxA,espP,etpD,katP,toxB
NZ_CP038303.1	Pseudomonadota	Gammaproteobacteria	Enterobacterales	Enterobacteriaceae	Escherichia	37590	PTU-E28	III	CONJScan/Plasmids/T4SS_typeT	typeT	MOBP1			Plasmid	pCONJ
NZ_CP038304.1	Pseudomonadota	Gammaproteobacteria	Enterobacterales	Enterobacteriaceae	Escherichia	96937	PTU-E5	I						Plasmid	pNT		ehxA,espP,etpD,katP,toxB
NZ_CP038306.1	Pseudomonadota	Gammaproteobacteria	Enterobacterales	Enterobacteriaceae	Escherichia	6042	PTU-E1	III	CONJScan/Plasmids/MOB		MOBP1	ColE1		Plasmid	pMOB
NZ_CP038307.1	Pseudomonadota	Gammaproteobacteria	Enterobacterales	Enterobacteriaceae	Escherichia	38515	PTU-E28	III	CONJScan/Plasmids/T4SS_typeT	typeT	MOBP1			Plasmid	pCONJ
NZ_CP038308.1	Pseudomonadota	Gammaproteobacteria	Enterobacterales	Enterobacteriaceae	Escherichia	93167	PTU-E5	I						Plasmid	pNT		ehxA,espP,etpD,katP,toxB
NZ_CP038310.1	Pseudomonadota	Gammaproteobacteria	Enterobacterales	Enterobacteriaceae	Escherichia	6042	PTU-E1	III	CONJScan/Plasmids/MOB		MOBP1	ColE1		Plasmid	pMOB
NZ_CP038311.1	Pseudomonadota	Gammaproteobacteria	Enterobacterales	Enterobacteriaceae	Escherichia	43127	PTU-E28	III	CONJScan/Plasmids/T4SS_typeT	typeT	MOBP1	R721		Plasmid	pCONJ
NZ_CP038312.1	Pseudomonadota	Gammaproteobacteria	Enterobacterales	Enterobacteriaceae	Escherichia	93182	PTU-E5	I						Plasmid	pNT		ehxA,espP,etpD,katP,toxB
NZ_CP038314.1	Pseudomonadota	Gammaproteobacteria	Enterobacterales	Enterobacteriaceae	Escherichia	97630	PTU-E5	I						Plasmid	pNT		ehxA,espP,etpD,katP,toxB
NZ_CP038315.1	Pseudomonadota	Gammaproteobacteria	Enterobacterales	Enterobacteriaceae	Escherichia	3306	PTU-E1	III				R64		Plasmid	pOriT
NZ_CP038317.1	Pseudomonadota	Gammaproteobacteria	Enterobacterales	Enterobacteriaceae	Escherichia	38815	PTU-E28	III	CONJScan/Plasmids/T4SS_typeT	typeT	MOBP1			Plasmid	pCONJ
NZ_CP038318.1	Pseudomonadota	Gammaproteobacteria	Enterobacterales	Enterobacteriaceae	Escherichia	92578	PTU-E5	I						Plasmid	pNT		ehxA,espP,etpD,katP,toxB
NZ_CP038320.1	Pseudomonadota	Gammaproteobacteria	Enterobacterales	Enterobacteriaceae	Escherichia	95338	PTU-E5	I						Plasmid	pNT		ehxA,espP,etpD,katP,toxB
NZ_CP038322.1	Pseudomonadota	Gammaproteobacteria	Enterobacterales	Enterobacteriaceae	Escherichia	145329	PTU-C	V	CONJScan/Plasmids/T4SS_typeF	typeF	MOBH	pVCR94deltaX		Plasmid	pCONJ	aadA2,aph(3'')-Ib,aph(6)-Id,dfrA23,floR,sul1,sul2,tet(A)		qacE
NZ_CP038323.1	Pseudomonadota	Gammaproteobacteria	Enterobacterales	Enterobacteriaceae	Escherichia	92701	PTU-E5	I						Plasmid	pNT		ehxA,espP,etpD,katP,toxB
NZ_CP038325.1	Pseudomonadota	Gammaproteobacteria	Enterobacterales	Enterobacteriaceae	Escherichia	6673	-	-	CONJScan/Plasmids/MOB		MOBP1	ColE1		Plasmid	pMOB
NZ_CP038326.1	Pseudomonadota	Gammaproteobacteria	Enterobacterales	Enterobacteriaceae	Escherichia	145329	PTU-C	V	CONJScan/Plasmids/T4SS_typeF	typeF	MOBH	pVCR94deltaX		Plasmid	pCONJ	aadA2,aph(3'')-Ib,aph(6)-Id,dfrA23,floR,sul1,sul2,tet(A)		qacE
NZ_CP038327.1	Pseudomonadota	Gammaproteobacteria	Enterobacterales	Enterobacteriaceae	Escherichia	92704	PTU-E5	I						Plasmid	pNT		ehxA,espP,etpD,katP,toxB
NZ_CP038329.1	Pseudomonadota	Gammaproteobacteria	Enterobacterales	Enterobacteriaceae	Escherichia	1538	PTU-E9	VI				ColE1;R64		Plasmid	pOriT
NZ_CP038330.1	Pseudomonadota	Gammaproteobacteria	Enterobacterales	Enterobacteriaceae	Escherichia	93970	PTU-C	V	CONJScan/Plasmids/dCONJ_typeF	dCONJ_typeF	MOBH	pVCR94deltaX		Plasmid	pdCONJ	aph(3'')-Ib,aph(6)-Id,floR,sul2,tet(A)		merA,merB,merD,merE,merP,merR,merT
NZ_CP038331.1	Pseudomonadota	Gammaproteobacteria	Enterobacterales	Enterobacteriaceae	Escherichia	6675	PTU-E1	III	CONJScan/Plasmids/MOB		MOBP1	ColE1		Plasmid	pMOB
NZ_CP038332.1	Pseudomonadota	Gammaproteobacteria	Enterobacterales	Enterobacteriaceae	Escherichia	92495	PTU-E5	I						Plasmid	pNT		ehxA,espP,etpD,katP,toxB
NZ_CP038334.1	Pseudomonadota	Gammaproteobacteria	Enterobacterales	Enterobacteriaceae	Escherichia	58668	PTU-I2	III	CONJScan/Plasmids/T4SS_typeT	typeT	MOBP1			Plasmid	pCONJ
NZ_CP038335.1	Pseudomonadota	Gammaproteobacteria	Enterobacterales	Enterobacteriaceae	Escherichia	94694	PTU-E5	I						Plasmid	pNT		ehxA,espP,etpD,katP,toxB
NZ_CP038337.1	Pseudomonadota	Gammaproteobacteria	Enterobacterales	Enterobacteriaceae	Escherichia	37777	PTU-E28	III	CONJScan/Plasmids/T4SS_typeT	typeT	MOBP1			Plasmid	pCONJ
NZ_CP038338.1	Pseudomonadota	Gammaproteobacteria	Enterobacterales	Enterobacteriaceae	Escherichia	119161	PTU-E5	I				F		Plasmid	pOriT		ehxA,etpD
NZ_CP038340.1	Pseudomonadota	Gammaproteobacteria	Enterobacterales	Enterobacteriaceae	Escherichia	56083	PTU-I2	III	CONJScan/Plasmids/T4SS_typeT	typeT	MOBP1	R721		Plasmid	pCONJ
NZ_CP038341.1	Pseudomonadota	Gammaproteobacteria	Enterobacterales	Enterobacteriaceae	Escherichia	92839	PTU-E5	I						Plasmid	pNT		ehxA,espP,etpD,katP,toxB
NZ_CP038343.1	Pseudomonadota	Gammaproteobacteria	Enterobacterales	Enterobacteriaceae	Escherichia	92743	PTU-E5	I						Plasmid	pNT		ehxA,espP,etpD,katP,toxB
NZ_CP038345.1	Pseudomonadota	Gammaproteobacteria	Enterobacterales	Enterobacteriaceae	Escherichia	92577	PTU-E5	I						Plasmid	pNT		ehxA,espP,etpD,katP,toxB
NZ_CP038347.1	Pseudomonadota	Gammaproteobacteria	Enterobacterales	Enterobacteriaceae	Escherichia	89068	PTU-I1	III	CONJScan/Plasmids/T4SS_typeI	typeI	MOBP1	R64		Plasmid	pCONJ
NZ_CP038348.1	Pseudomonadota	Gammaproteobacteria	Enterobacterales	Enterobacteriaceae	Escherichia	89216	PTU-E5	I						Plasmid	pNT		ehxA,espP,etpD,katP,toxB
NZ_CP038350.1	Pseudomonadota	Gammaproteobacteria	Enterobacterales	Enterobacteriaceae	Escherichia	92716	PTU-E5	I						Plasmid	pNT		ehxA,espP,etpD,katP,toxB
NZ_CP038352.1	Pseudomonadota	Gammaproteobacteria	Enterobacterales	Enterobacteriaceae	Escherichia	92209	PTU-E5	I						Plasmid	pNT		ehxA,espP,etpD,katP,toxB
NZ_CP038354.1	Pseudomonadota	Gammaproteobacteria	Enterobacterales	Enterobacteriaceae	Escherichia	91510	PTU-E5	I						Plasmid	pNT		ehxA,espP,etpD,katP,toxB
NZ_CP038356.1	Pseudomonadota	Gammaproteobacteria	Enterobacterales	Enterobacteriaceae	Escherichia	98062	PTU-E5	I						Plasmid	pNT		ehxA,espP,etpD,katP,toxB
NZ_CP038358.1	Pseudomonadota	Gammaproteobacteria	Enterobacterales	Enterobacteriaceae	Escherichia	3306	PTU-E1	III				R64		Plasmid	pOriT
NZ_CP038359.1	Pseudomonadota	Gammaproteobacteria	Enterobacterales	Enterobacteriaceae	Escherichia	92704	PTU-E5	I						Plasmid	pNT		ehxA,espP,etpD,katP,toxB
NZ_CP038361.1	Pseudomonadota	Gammaproteobacteria	Enterobacterales	Enterobacteriaceae	Escherichia	58000	PTU-I2	III	CONJScan/Plasmids/T4SS_typeT	typeT	MOBP1	R721		Plasmid	pCONJ
NZ_CP038362.1	Pseudomonadota	Gammaproteobacteria	Enterobacterales	Enterobacteriaceae	Escherichia	95928	PTU-E5	I						Plasmid	pNT		ehxA,espP,etpD,katP,toxB
NZ_CP038364.1	Pseudomonadota	Gammaproteobacteria	Enterobacterales	Enterobacteriaceae	Escherichia	92700	PTU-E5	I						Plasmid	pNT		ehxA,espP,etpD,katP,toxB
NZ_CP038365.1	Pseudomonadota	Gammaproteobacteria	Enterobacterales	Enterobacteriaceae	Escherichia	3306	PTU-E1	III				R64		Plasmid	pOriT
NZ_CP038367.1	Pseudomonadota	Gammaproteobacteria	Enterobacterales	Enterobacteriaceae	Escherichia	39233	PTU-E28	III	CONJScan/Plasmids/T4SS_typeT	typeT	MOBP1	R721		Plasmid	pCONJ
NZ_CP038368.1	Pseudomonadota	Gammaproteobacteria	Enterobacterales	Enterobacteriaceae	Escherichia	93665	PTU-E5	I						Plasmid	pNT		ehxA,espP,etpD,katP,toxB
NZ_CP038370.1	Pseudomonadota	Gammaproteobacteria	Enterobacterales	Enterobacteriaceae	Escherichia	2731	-	-	CONJScan/Plasmids/MOB		MOBV			Plasmid	pMOB
NZ_CP038371.1	Pseudomonadota	Gammaproteobacteria	Enterobacterales	Enterobacteriaceae	Escherichia	92990	PTU-E5	I						Plasmid	pNT		ehxA,espP,etpD,katP,toxB
NZ_CP038373.1	Pseudomonadota	Gammaproteobacteria	Enterobacterales	Enterobacteriaceae	Escherichia	92725	PTU-E5	I						Plasmid	pNT		ehxA,espP,etpD,katP,toxB
NZ_CP038375.1	Pseudomonadota	Gammaproteobacteria	Enterobacterales	Enterobacteriaceae	Escherichia	91076	PTU-E5	I				F		Plasmid	pOriT		ehxA,etpD,toxB
NZ_CP038377.1	Pseudomonadota	Gammaproteobacteria	Enterobacterales	Enterobacteriaceae	Escherichia	7324	PTU-E14	III	CONJScan/Plasmids/MOB		MOBP1	ColE1		Plasmid	pMOB
NZ_CP038378.1	Pseudomonadota	Gammaproteobacteria	Enterobacterales	Enterobacteriaceae	Escherichia	99810	PTU-Y	III						PP	PP
NZ_CP038379.1	Pseudomonadota	Gammaproteobacteria	Enterobacterales	Enterobacteriaceae	Escherichia	93180	PTU-E5	I						Plasmid	pNT		ehxA,espP,etpD,katP,toxB
NZ_CP038381.1	Pseudomonadota	Gammaproteobacteria	Enterobacterales	Enterobacteriaceae	Escherichia	58509	PTU-I2	III	CONJScan/Plasmids/T4SS_typeT	typeT	MOBP1	R721		Plasmid	pCONJ
NZ_CP038382.1	Pseudomonadota	Gammaproteobacteria	Enterobacterales	Enterobacteriaceae	Escherichia	91912	PTU-E5	I						Plasmid	pNT		ehxA,espP,etpD,katP,toxB
NZ_CP038384.1	Pseudomonadota	Gammaproteobacteria	Enterobacterales	Enterobacteriaceae	Escherichia	69832	PTU-E41	I				F		Plasmid	pOriT	aadA1,sul1	etpD	merA,merC,merD,merE,merP,merR,merT,qacE
NZ_CP038385.1	Pseudomonadota	Gammaproteobacteria	Enterobacterales	Enterobacteriaceae	Escherichia	80565	PTU-FE	III	CONJScan/Plasmids/T4SS_typeF	typeF	MOBF	F		Plasmid	pCONJ	aadA1,catA1,sul1		merA,merC,merD,merE,merP,merR,merT,qacE
NZ_CP038387.1	Pseudomonadota	Gammaproteobacteria	Enterobacterales	Enterobacteriaceae	Escherichia	6069	PTU-E52	III				ColE1		Plasmid	pOriT	sul2
NZ_CP038388.1	Pseudomonadota	Gammaproteobacteria	Enterobacterales	Enterobacteriaceae	Escherichia	57827	PTU-E41	I				F		Plasmid	pOriT		nleA
NZ_CP038390.1	Pseudomonadota	Gammaproteobacteria	Enterobacterales	Enterobacteriaceae	Escherichia	5423	PTU-E1	III	CONJScan/Plasmids/MOB		MOBP1	ColE1		Plasmid	pMOB
NZ_CP038391.1	Pseudomonadota	Gammaproteobacteria	Enterobacterales	Enterobacteriaceae	Escherichia	9563	PTU-E52	III	CONJScan/Plasmids/MOB		MOBV	ColE1;R6K		Plasmid	pMOB	aph(3'')-Ib,aph(6)-Id,sul2
NZ_CP038392.1	Pseudomonadota	Gammaproteobacteria	Enterobacterales	Enterobacteriaceae	Escherichia	75328	-	-				F		Plasmid	pOriT
NZ_CP038393.1	Pseudomonadota	Gammaproteobacteria	Enterobacterales	Enterobacteriaceae	Escherichia	99707	-	-	CONJScan/Plasmids/T4SS_typeF	typeF	MOBF	F		Plasmid	pCONJ
NZ_CP038395.1	Pseudomonadota	Gammaproteobacteria	Enterobacterales	Enterobacteriaceae	Escherichia	4011	PTU-E1	III				R64		Plasmid	pOriT
NZ_CP038396.1	Pseudomonadota	Gammaproteobacteria	Enterobacterales	Enterobacteriaceae	Escherichia	6888	PTU-E1	III	CONJScan/Plasmids/MOB		MOBP1	ColE1		Plasmid	pMOB
NZ_CP038397.1	Pseudomonadota	Gammaproteobacteria	Enterobacterales	Enterobacteriaceae	Escherichia	66091	PTU-E41	I				F		Plasmid	pOriT		etpD,nleA
NZ_CP038399.1	Pseudomonadota	Gammaproteobacteria	Enterobacterales	Enterobacteriaceae	Escherichia	4634	PTU-E1	III				R64		Plasmid	pOriT
NZ_CP038400.1	Pseudomonadota	Gammaproteobacteria	Enterobacterales	Enterobacteriaceae	Escherichia	6675	PTU-E14	III	CONJScan/Plasmids/MOB		MOBP1	ColE1		Plasmid	pMOB
NZ_CP038401.1	Pseudomonadota	Gammaproteobacteria	Enterobacterales	Enterobacteriaceae	Escherichia	92513	PTU-E5	I						Plasmid	pNT		ehxA,espP,etpD,katP,toxB
NZ_CP038403.1	Pseudomonadota	Gammaproteobacteria	Enterobacterales	Enterobacteriaceae	Escherichia	6675	-	-	CONJScan/Plasmids/MOB		MOBP1	ColE1		Plasmid	pMOB
NZ_CP038404.1	Pseudomonadota	Gammaproteobacteria	Enterobacterales	Enterobacteriaceae	Escherichia	95604	PTU-E5	I						Plasmid	pNT		ehxA,espP,etpD,katP,toxB
NZ_CP038406.1	Pseudomonadota	Gammaproteobacteria	Enterobacterales	Enterobacteriaceae	Escherichia	92740	PTU-E5	I						Plasmid	pNT		ehxA,espP,etpD,katP,toxB
NZ_CP038407.1	Pseudomonadota	Gammaproteobacteria	Enterobacterales	Enterobacteriaceae	Escherichia	3306	PTU-E1	III				R64		Plasmid	pOriT
NZ_CP038409.1	Pseudomonadota	Gammaproteobacteria	Enterobacterales	Enterobacteriaceae	Escherichia	30925	PTU-E28	III	CONJScan/Plasmids/T4SS_typeT	typeT	MOBP1			Plasmid	pCONJ
NZ_CP038410.1	Pseudomonadota	Gammaproteobacteria	Enterobacterales	Enterobacteriaceae	Escherichia	92693	PTU-E5	I						Plasmid	pNT		ehxA,espP,etpD,katP,toxB
NZ_CP038411.1	Pseudomonadota	Gammaproteobacteria	Enterobacterales	Enterobacteriaceae	Escherichia	3306	PTU-E1	III				R64		Plasmid	pOriT
NZ_CP038413.1	Pseudomonadota	Gammaproteobacteria	Enterobacterales	Enterobacteriaceae	Escherichia	121214	PTU-E5	I	CONJScan/Plasmids/T4SS_typeF	typeF	MOBF	F		Plasmid	pCONJ		ehxA,etpD
NZ_CP038415.1	Pseudomonadota	Gammaproteobacteria	Enterobacterales	Enterobacteriaceae	Escherichia	92490	PTU-E5	I						Plasmid	pNT		ehxA,espP,etpD,katP,toxB
NZ_CP038417.1	Pseudomonadota	Gammaproteobacteria	Enterobacterales	Enterobacteriaceae	Escherichia	89216	PTU-I1	III	CONJScan/Plasmids/T4SS_typeI	typeI	MOBP1	R64		Plasmid	pCONJ
NZ_CP038418.1	Pseudomonadota	Gammaproteobacteria	Enterobacterales	Enterobacteriaceae	Escherichia	94184	PTU-E5	I						Plasmid	pNT		ehxA,espP,etpD,katP,toxB
NZ_CP038420.1	Pseudomonadota	Gammaproteobacteria	Enterobacterales	Enterobacteriaceae	Escherichia	98042	PTU-E5	I						Plasmid	pNT		ehxA,espP,etpD,katP,toxB
NZ_CP038422.1	Pseudomonadota	Gammaproteobacteria	Enterobacterales	Enterobacteriaceae	Escherichia	94959	PTU-E5	I						Plasmid	pNT		ehxA,espP,etpD,katP,toxB
NZ_CP038424.1	Pseudomonadota	Gammaproteobacteria	Enterobacterales	Enterobacteriaceae	Escherichia	96931	PTU-E5	I						Plasmid	pNT		ehxA,espP,etpD,katP,toxB
NZ_CP038426.1	Pseudomonadota	Gammaproteobacteria	Enterobacterales	Enterobacteriaceae	Escherichia	92986	PTU-E5	I						Plasmid	pNT		ehxA,espP,etpD,katP,toxB
NZ_CP038427.1	Pseudomonadota	Gammaproteobacteria	Enterobacterales	Enterobacteriaceae	Escherichia	2728	-	-	CONJScan/Plasmids/MOB		MOBV			Plasmid	pMOB
NZ_CP038429.1	Pseudomonadota	Gammaproteobacteria	Enterobacterales	Enterobacteriaceae	Escherichia	92703	PTU-E5	I						Plasmid	pNT		ehxA,espP,etpD,katP,toxB
NZ_CP038430.1	Pseudomonadota	Gammaproteobacteria	Enterobacterales	Enterobacteriaceae	Escherichia	3306	PTU-E1	III				R64		Plasmid	pOriT
NZ_CP038442.1	Pseudomonadota	Gammaproteobacteria	Aeromonadales	Aeromonadaceae	Aeromonas	2785	-	-						Plasmid	pNT
NZ_CP038446.1	Pseudomonadota	Gammaproteobacteria	Aeromonadales	Aeromonadaceae	Aeromonas	190780	-	-	CONJScan/Plasmids/T4SS_typeF	typeF	MOBH			Plasmid	pCONJ
NZ_CP038447.1	Pseudomonadota	Gammaproteobacteria	Aeromonadales	Aeromonadaceae	Aeromonas	4795	-	-						Plasmid	pNT
NZ_CP038449.1	Pseudomonadota	Gammaproteobacteria	Aeromonadales	Aeromonadaceae	Aeromonas	198927	-	-	CONJScan/Plasmids/T4SS_typeF	typeF	MOBH			Plasmid	pCONJ
NZ_CP038450.1	Pseudomonadota	Gammaproteobacteria	Aeromonadales	Aeromonadaceae	Aeromonas	199818	-	-	CONJScan/Plasmids/T4SS_typeG	typeG	MOBH			Plasmid	pCONJ	aac(6')-Ib-cr,arr-3,blaOXA,catB3,mph(E),msr(E),sul1,tet(E),tmexC,tmexD,toprJ		merA,merD,merE,merP,merR,merT,qacE
NZ_CP038454.1	Pseudomonadota	Gammaproteobacteria	Enterobacterales	Enterobacteriaceae	Escherichia	211718	PTU-HI2	IV						Plasmid	pNT	aac(3)-IVa,aadA16,aph(3')-Ia,aph(4)-Ia,arr-3,blaCTX-M,dfrA27,floR,fosA,mcr-1,mph(A),sul1,sul2		qacE,terD,terW,terZ
NZ_CP038455.1	Pseudomonadota	Gammaproteobacteria	Enterobacterales	Enterobacteriaceae	Escherichia	117599	PTU-FE	III	CONJScan/Plasmids/T4SS_typeF	typeF	MOBF	F		Plasmid	pCONJ	aac(3)-IId,aac(6')-Ib-cr,aadA16,aph(3'')-Ib,aph(6)-Id,blaTEM,dfrA14,dfrA27,rmtB,sul1,sul2,tet(A)		qacE
NZ_CP038456.1	Pseudomonadota	Gammaproteobacteria	Enterobacterales	Enterobacteriaceae	Escherichia	67794	-	-						Plasmid	pNT	aadA1,arr-3,blaOXA,cmlA5,dfrA14,tet(A)
NZ_CP038457.1	Pseudomonadota	Gammaproteobacteria	Enterobacterales	Enterobacteriaceae	Escherichia	58586	PTU-L/M	IV	CONJScan/Plasmids/T4SS_typeI	typeI	MOBP1	pCTXM3		Plasmid	pCONJ
NZ_CP038458.1	Pseudomonadota	Gammaproteobacteria	Enterobacterales	Enterobacteriaceae	Escherichia	28640	PTU-X3	III				R6K		Plasmid	pOriT	blaNDM,ble
NZ_CP038459.1	Pseudomonadota	Gammaproteobacteria	Enterobacterales	Enterobacteriaceae	Escherichia	14827	-	-						Plasmid	pNT
NZ_CP038464.1	Pseudomonadota	Gammaproteobacteria	Aeromonadales	Aeromonadaceae	Aeromonas	165134	PTU-C	V	CONJScan/Plasmids/T4SS_typeF	typeF	MOBH	pVCR94deltaX		Plasmid	pCONJ	aac(6')-Ib,aadA1,aph(3'')-Ib,aph(3')-Ia,aph(6)-Id,blaCMY,blaOXA,cmlA5,dfrA14,floR,mph(A),qnrVC,sul2,tet(A)		merA,merB,merD,merE,merP,merR,merT,qacF
NZ_CP038466.1	Pseudomonadota	Gammaproteobacteria	Aeromonadales	Aeromonadaceae	Aeromonas	165134	PTU-C	V	CONJScan/Plasmids/T4SS_typeF	typeF	MOBH	pVCR94deltaX		Plasmid	pCONJ	aac(6')-Ib,aadA1,aph(3'')-Ib,aph(3')-Ia,aph(6)-Id,blaCMY,blaOXA,cmlA5,dfrA14,floR,mph(A),qnrVC,sul2,tet(A)		merA,merB,merD,merE,merP,merR,merT,qacF
NZ_CP038468.1	Pseudomonadota	Gammaproteobacteria	Enterobacterales	Enterobacteriaceae	Citrobacter	106068	-	-	CONJScan/Plasmids/T4SS_typeI	typeI	MOBP1	R64		Plasmid	pCONJ	aph(3'')-Ib,aph(3')-Ia,aph(6)-Id,floR,sul2,tet(D)
NZ_CP038495.1	Pseudomonadota	Gammaproteobacteria	Enterobacterales	Enterobacteriaceae	Escherichia	92707	PTU-E5	I						Plasmid	pNT		ehxA,espP,etpD,katP,toxB
NZ_CP038497.1	Pseudomonadota	Gammaproteobacteria	Enterobacterales	Enterobacteriaceae	Escherichia	92710	PTU-E5	I						Plasmid	pNT		ehxA,espP,etpD,katP,toxB
NZ_CP038501.1	Pseudomonadota	Gammaproteobacteria	Moraxellales	Moraxellaceae	Acinetobacter	78125	-	-						Plasmid	pNT	aac(3)-IId,blaOXA,mph(E),msr(E),tet(39)
NZ_CP038502.1	Pseudomonadota	Gammaproteobacteria	Moraxellales	Moraxellaceae	Acinetobacter	47417	-	-				pAD1		Plasmid	pOriT	aph(3')-VIa,blaPER,sul1
NZ_CP038503.1	Pseudomonadota	Gammaproteobacteria	Moraxellales	Moraxellaceae	Acinetobacter	29128	-	-						Plasmid	pNT
NZ_CP038506.1	Pseudomonadota	Gammaproteobacteria	Enterobacterales	Enterobacteriaceae	Escherichia	92027	PTU-Y	III						PP	PP
NZ_CP038514.1	Pseudomonadota	Gammaproteobacteria	Aeromonadales	Aeromonadaceae	Aeromonas	10348	-	-						Plasmid	pNT
NZ_CP038592.1	Pseudomonadota	Gammaproteobacteria	Enterobacterales	Enterobacteriaceae	Salmonella	33119	-	-						Plasmid	pNT
NZ_CP038594.1	Pseudomonadota	Gammaproteobacteria	Enterobacterales	Enterobacteriaceae	Salmonella	33103	-	-						Plasmid	pNT
NZ_CP038596.1	Pseudomonadota	Gammaproteobacteria	Enterobacterales	Enterobacteriaceae	Salmonella	27788	-	-	CONJScan/Plasmids/MOB		MOBP1	pTF-FC2		Plasmid	pMOB
NZ_CP038597.1	Pseudomonadota	Gammaproteobacteria	Enterobacterales	Enterobacteriaceae	Salmonella	32512	-	-						Plasmid	pNT
NZ_CP038598.1	Pseudomonadota	Gammaproteobacteria	Enterobacterales	Enterobacteriaceae	Salmonella	4448	PTU-E3	V	CONJScan/Plasmids/MOB		MOBP1	ColE1		Plasmid	pMOB
NZ_CP038599.1	Pseudomonadota	Gammaproteobacteria	Enterobacterales	Enterobacteriaceae	Salmonella	3223	PTU-E3	V	CONJScan/Plasmids/MOB		MOBP1	ColE1		Plasmid	pMOB
NZ_CP038600.1	Pseudomonadota	Gammaproteobacteria	Enterobacterales	Enterobacteriaceae	Salmonella	2097	PTU-E11	III				R64		Plasmid	pOriT
NZ_CP038602.1	Pseudomonadota	Gammaproteobacteria	Enterobacterales	Enterobacteriaceae	Salmonella	30148	-	-						Plasmid	pNT
NZ_CP038603.1	Pseudomonadota	Gammaproteobacteria	Enterobacterales	Enterobacteriaceae	Salmonella	6237	PTU-E3	V	CONJScan/Plasmids/MOB		MOBP1	ColE1		Plasmid	pMOB
NZ_CP038605.1	Pseudomonadota	Gammaproteobacteria	Enterobacterales	Enterobacteriaceae	Salmonella	26170	-	-						Plasmid	pNT
NZ_CP038606.1	Pseudomonadota	Gammaproteobacteria	Enterobacterales	Enterobacteriaceae	Salmonella	4018	-	-	CONJScan/Plasmids/MOB		MOBP1	ColE1		Plasmid	pMOB
NZ_CP038607.1	Pseudomonadota	Gammaproteobacteria	Enterobacterales	Enterobacteriaceae	Salmonella	2244	-	-				R6K		Plasmid	pOriT
NZ_CP038609.1	Pseudomonadota	Gammaproteobacteria	Enterobacterales	Enterobacteriaceae	Salmonella	26170	-	-						Plasmid	pNT
NZ_CP038610.1	Pseudomonadota	Gammaproteobacteria	Enterobacterales	Enterobacteriaceae	Salmonella	4018	PTU-E3	V	CONJScan/Plasmids/MOB		MOBP1	ColE1		Plasmid	pMOB
NZ_CP038611.1	Pseudomonadota	Gammaproteobacteria	Enterobacterales	Enterobacteriaceae	Salmonella	2244	PTU-E76	III				R6K		Plasmid	pOriT
NZ_CP038614.1	Pseudomonadota	Gammaproteobacteria	Enterobacterales	Morganellaceae	Arsenophonus	222851	-	-	CONJScan/Plasmids/MOB		MOBP1			Plasmid	pMOB
NZ_CP038615.1	Pseudomonadota	Gammaproteobacteria	Enterobacterales	Morganellaceae	Arsenophonus	85190	-	-						PP	PP
NZ_CP038616.1	Pseudomonadota	Gammaproteobacteria	Enterobacterales	Morganellaceae	Arsenophonus	85274	-	-						PP	PP
NZ_CP038617.1	Pseudomonadota	Gammaproteobacteria	Enterobacterales	Morganellaceae	Arsenophonus	133306	-	-			MOBF;MOBF			PP	PP
NZ_CP038618.1	Pseudomonadota	Gammaproteobacteria	Enterobacterales	Morganellaceae	Arsenophonus	61872	-	-	CONJScan/Plasmids/MOB		MOBP1			PP	pMOB
NZ_CP038619.1	Pseudomonadota	Gammaproteobacteria	Enterobacterales	Morganellaceae	Arsenophonus	121472	-	-			MOBP1;MOBP1			Plasmid	pNT
NZ_CP038620.1	Pseudomonadota	Gammaproteobacteria	Enterobacterales	Morganellaceae	Arsenophonus	120926	-	-						Plasmid	pNT
NZ_CP038621.1	Pseudomonadota	Gammaproteobacteria	Enterobacterales	Morganellaceae	Arsenophonus	51789	-	-	CONJScan/Plasmids/MOB		MOBP1			Plasmid	pMOB
NZ_CP038622.1	Pseudomonadota	Gammaproteobacteria	Enterobacterales	Morganellaceae	Arsenophonus	50328	-	-						Plasmid	pNT
NZ_CP038623.1	Pseudomonadota	Gammaproteobacteria	Enterobacterales	Morganellaceae	Arsenophonus	46250	-	-						PP	PP
NZ_CP038624.1	Pseudomonadota	Gammaproteobacteria	Enterobacterales	Morganellaceae	Arsenophonus	34725	-	-	CONJScan/Plasmids/T4SS_typeT	typeT	MOBP1			Plasmid	pCONJ
NZ_CP038625.1	Pseudomonadota	Gammaproteobacteria	Enterobacterales	Morganellaceae	Arsenophonus	33626	-	-						PP	PP
NZ_CP038626.1	Pseudomonadota	Gammaproteobacteria	Enterobacterales	Morganellaceae	Arsenophonus	32417	-	-						PP	PP
NZ_CP038627.1	Pseudomonadota	Gammaproteobacteria	Enterobacterales	Morganellaceae	Arsenophonus	15977	-	-						PP	PP
NZ_CP038628.1	Pseudomonadota	Gammaproteobacteria	Enterobacterales	Morganellaceae	Arsenophonus	8312	-	-						Plasmid	pNT
NZ_CP038629.1	Pseudomonadota	Gammaproteobacteria	Enterobacterales	Morganellaceae	Arsenophonus	3641	-	-						Plasmid	pNT
NZ_CP038630.1	Pseudomonadota	Gammaproteobacteria	Enterobacterales	Morganellaceae	Arsenophonus	7173	-	-						Plasmid	pNT
NZ_CP038636.1	Pseudomonadota	Betaproteobacteria	Burkholderiales	Burkholderiaceae	Cupriavidus	1192287								Plasmid	pNT
NZ_CP038637.1	Pseudomonadota	Betaproteobacteria	Burkholderiales	Burkholderiaceae	Cupriavidus	134509	-	-						Plasmid	pNT
NZ_CP038638.1	Pseudomonadota	Betaproteobacteria	Burkholderiales	Burkholderiaceae	Cupriavidus	37950	-	-						PP	PP
NZ_CP038639.1	Pseudomonadota	Betaproteobacteria	Burkholderiales	Burkholderiaceae	Cupriavidus	402635	-	-	CONJScan/Plasmids/T4SS_typeT	typeT	MOBH			Plasmid	pCONJ
NZ_CP038640.1	Pseudomonadota	Betaproteobacteria	Burkholderiales	Burkholderiaceae	Cupriavidus	89459	PTU-P1	VI	CONJScan/Plasmids/T4SS_typeT	typeT	MOBP1	RP4/R751		Plasmid	pCONJ			merR
NZ_CP038643.1	Bacillota	Bacilli	Bacillales	Listeriaceae	Listeria	4392	-	-	CONJScan/Plasmids/MOB		MOBV			Plasmid	pMOB	emrC
NZ_CP038645.1	Pseudomonadota	Gammaproteobacteria	Moraxellales	Moraxellaceae	Acinetobacter	116047	PTU-Pse10	I						PP	PP
NZ_CP038646.1	Pseudomonadota	Gammaproteobacteria	Moraxellales	Moraxellaceae	Acinetobacter	57333	-	-						Plasmid	pNT	armA,blaOXA,blaPSE,mph(E),msr(E),sul1
NZ_CP038647.1	Pseudomonadota	Gammaproteobacteria	Moraxellales	Moraxellaceae	Acinetobacter	9909	PTU-Pse11	II	CONJScan/Plasmids/MOB		MOBP1		Pse11	Plasmid	pMOB	ant(2'')-Ia
NZ_CP038648.1	Pseudomonadota	Gammaproteobacteria	Moraxellales	Moraxellaceae	Acinetobacter	9205	-	-	CONJScan/Plasmids/MOB		MOBQ			Plasmid	pMOB
NZ_CP038649.1	Pseudomonadota	Gammaproteobacteria	Moraxellales	Moraxellaceae	Acinetobacter	7396	PTU-Pse11	II	CONJScan/Plasmids/MOB		MOBP1		Pse11	Plasmid	pMOB	ant(2'')-Ia
NZ_CP038650.1	Pseudomonadota	Gammaproteobacteria	Moraxellales	Moraxellaceae	Acinetobacter	6944	PTU-Pse11	II					Pse11	Plasmid	pOriT	ant(2'')-Ia
NZ_CP038651.1	Pseudomonadota	Gammaproteobacteria	Moraxellales	Moraxellaceae	Acinetobacter	5844	PTU-Pse11	II						Plasmid	pNT	ant(2'')-Ia
NZ_CP038652.1	Pseudomonadota	Gammaproteobacteria	Moraxellales	Moraxellaceae	Acinetobacter	5734	PTU-Pse11	II					Pse11	Plasmid	pOriT
NZ_CP038665.1	Deinococcota	Deinococci	Deinococcales	Deinococcaceae	Deinococcus	177363	-	-						Plasmid	pNT
NZ_CP038666.1	Deinococcota	Deinococci	Deinococcales	Deinococcaceae	Deinococcus	45503	-	-				CloDF13		Plasmid	pOriT
NZ_CP038792.1	Pseudomonadota	Gammaproteobacteria	Enterobacterales	Enterobacteriaceae	Escherichia	129920	-	-	CONJScan/Plasmids/dCONJ_typeF	dCONJ_typeF	MOBF	F		Plasmid	pdCONJ		espP,iucA,iucB,iucC,iucD,iutA
NZ_CP038793.1	Pseudomonadota	Gammaproteobacteria	Enterobacterales	Enterobacteriaceae	Escherichia	87604	PTU-B/O/K/Z	III	CONJScan/Plasmids/T4SS_typeI	typeI	MOBP1	R64		Plasmid	pCONJ
NZ_CP038794.1	Pseudomonadota	Gammaproteobacteria	Enterobacterales	Enterobacteriaceae	Escherichia	4715	PTU-E58	III				ColE1;F;R64		Plasmid	pOriT
NZ_CP038795.1	Pseudomonadota	Gammaproteobacteria	Enterobacterales	Enterobacteriaceae	Escherichia	4091	PTU-E10	III	CONJScan/Plasmids/MOB		MOBQ	mobQ4		Plasmid	pMOB
NZ_CP038812.1	Pseudomonadota	Gammaproteobacteria	Thiotrichales	Piscirickettsiaceae	Piscirickettsia	150781	PTU-Thi4	I						PP	PP
NZ_CP038813.1	Pseudomonadota	Gammaproteobacteria	Thiotrichales	Piscirickettsiaceae	Piscirickettsia	79942	PTU-Thi3	I						PP	PP
NZ_CP038814.1	Pseudomonadota	Gammaproteobacteria	Thiotrichales	Piscirickettsiaceae	Piscirickettsia	35123	-	-						Plasmid	pNT
NZ_CP038815.1	Pseudomonadota	Gammaproteobacteria	Thiotrichales	Piscirickettsiaceae	Piscirickettsia	23951	-	-						PP	PP
NZ_CP038818.1	Pseudomonadota	Gammaproteobacteria	Pasteurellales	Pasteurellaceae	Haemophilus	1733	-	-						Plasmid	pNT
NZ_CP038848.1	Pseudomonadota	Gammaproteobacteria	Enterobacterales	Enterobacteriaceae	Salmonella	93862	PTU-FS	I	CONJScan/Plasmids/T4SS_typeF	typeF	MOBF	F		Plasmid	pCONJ
NZ_CP038854.1	Pseudomonadota	Gammaproteobacteria	Enterobacterales	Erwiniaceae	Pantoea	559692								Plasmid	pNT	bla
NZ_CP038855.1	Pseudomonadota	Gammaproteobacteria	Enterobacterales	Erwiniaceae	Pantoea	180464	PTU-E34	II						Plasmid	pNT
NZ_CP038858.1	Pseudomonadota	Gammaproteobacteria	Enterobacterales	Enterobacteriaceae	Escherichia	131158	-	-	CONJScan/Plasmids/T4SS_typeF	typeF	MOBF	F;R64		Plasmid	pCONJ			pcoA,pcoB,pcoC,pcoD,silA,silB,silC,silE,silF,silP,silR,silS
NZ_CP038866.1	Bacillota	Bacilli	Lactobacillales	Enterococcaceae	Vagococcus	27416	PTU-Lab13	IV						Plasmid	pNT	erm(B)
NZ_CP038867.1	Bacillota	Bacilli	Lactobacillales	Enterococcaceae	Vagococcus	60358	-	-	CONJScan/Plasmids/MOB		MOBP2			Plasmid	pMOB
NZ_CP038877.1	Pseudomonadota	Gammaproteobacteria	Thiotrichales	Piscirickettsiaceae	Piscirickettsia	153781	PTU-Thi4	I						PP	PP
NZ_CP038878.1	Pseudomonadota	Gammaproteobacteria	Thiotrichales	Piscirickettsiaceae	Piscirickettsia	79943	PTU-Thi3	I						PP	PP
NZ_CP038879.1	Pseudomonadota	Gammaproteobacteria	Thiotrichales	Piscirickettsiaceae	Piscirickettsia	32424	-	-						Plasmid	pNT
NZ_CP038880.1	Pseudomonadota	Gammaproteobacteria	Thiotrichales	Piscirickettsiaceae	Piscirickettsia	23951	-	-						PP	PP
NZ_CP038882.1	Pseudomonadota	Gammaproteobacteria	Thiotrichales	Piscirickettsiaceae	Piscirickettsia	109807	PTU-Thi4	I						Plasmid	pNT
NZ_CP038883.1	Pseudomonadota	Gammaproteobacteria	Thiotrichales	Piscirickettsiaceae	Piscirickettsia	79943	PTU-Thi3	I						PP	PP
NZ_CP038884.1	Pseudomonadota	Gammaproteobacteria	Thiotrichales	Piscirickettsiaceae	Piscirickettsia	35469	-	-						Plasmid	pNT
NZ_CP038885.1	Pseudomonadota	Gammaproteobacteria	Thiotrichales	Piscirickettsiaceae	Piscirickettsia	23952	-	-						PP	PP
NZ_CP038887.1	Pseudomonadota	Gammaproteobacteria	Thiotrichales	Piscirickettsiaceae	Piscirickettsia	108848	PTU-Thi4	I						Plasmid	pNT
NZ_CP038888.1	Pseudomonadota	Gammaproteobacteria	Thiotrichales	Piscirickettsiaceae	Piscirickettsia	79944	PTU-Thi3	I						PP	PP
NZ_CP038889.1	Pseudomonadota	Gammaproteobacteria	Thiotrichales	Piscirickettsiaceae	Piscirickettsia	35471	-	-						Plasmid	pNT
NZ_CP038890.1	Pseudomonadota	Gammaproteobacteria	Thiotrichales	Piscirickettsiaceae	Piscirickettsia	23952	-	-						PP	PP
NZ_CP038892.1	Pseudomonadota	Gammaproteobacteria	Thiotrichales	Piscirickettsiaceae	Piscirickettsia	158589	PTU-Thi4	I						PP	PP
NZ_CP038894.1	Pseudomonadota	Gammaproteobacteria	Thiotrichales	Piscirickettsiaceae	Piscirickettsia	188128	PTU-Thi4	I						PP	PP
NZ_CP038895.1	Pseudomonadota	Gammaproteobacteria	Thiotrichales	Piscirickettsiaceae	Piscirickettsia	57410	PTU-Thi1	I						PP	PP
NZ_CP038896.1	Pseudomonadota	Gammaproteobacteria	Thiotrichales	Piscirickettsiaceae	Piscirickettsia	39810	-	-						PP	PP
NZ_CP038897.1	Pseudomonadota	Gammaproteobacteria	Thiotrichales	Piscirickettsiaceae	Piscirickettsia	33277	-	-						PP	PP
NZ_CP038899.1	Pseudomonadota	Gammaproteobacteria	Thiotrichales	Piscirickettsiaceae	Piscirickettsia	186370	PTU-Thi6	I						PP	PP
NZ_CP038900.1	Pseudomonadota	Gammaproteobacteria	Thiotrichales	Piscirickettsiaceae	Piscirickettsia	76008	-	-						Plasmid	pNT
NZ_CP038901.1	Pseudomonadota	Gammaproteobacteria	Thiotrichales	Piscirickettsiaceae	Piscirickettsia	57431	PTU-Thi7	I	CONJScan/Plasmids/T4SS_typeF	typeF	MOBF			Plasmid	pCONJ
NZ_CP038902.1	Pseudomonadota	Gammaproteobacteria	Thiotrichales	Piscirickettsiaceae	Piscirickettsia	50690	PTU-Thi10	I						PP	PP
NZ_CP038903.1	Pseudomonadota	Gammaproteobacteria	Thiotrichales	Piscirickettsiaceae	Piscirickettsia	33267	PTU-Thi9	I						PP	PP
NZ_CP038905.1	Pseudomonadota	Gammaproteobacteria	Thiotrichales	Piscirickettsiaceae	Piscirickettsia	165781	PTU-Thi6	I						Plasmid	pNT
NZ_CP038906.1	Pseudomonadota	Gammaproteobacteria	Thiotrichales	Piscirickettsiaceae	Piscirickettsia	53331	PTU-Thi10	I						PP	PP
NZ_CP038907.1	Pseudomonadota	Gammaproteobacteria	Thiotrichales	Piscirickettsiaceae	Piscirickettsia	33555	PTU-Thi9	I						PP	PP
NZ_CP038909.1	Pseudomonadota	Gammaproteobacteria	Thiotrichales	Piscirickettsiaceae	Piscirickettsia	90105	-	-						PP	PP
NZ_CP038910.1	Pseudomonadota	Gammaproteobacteria	Thiotrichales	Piscirickettsiaceae	Piscirickettsia	58528	PTU-Thi1	I						PP	PP
NZ_CP038911.1	Pseudomonadota	Gammaproteobacteria	Thiotrichales	Piscirickettsiaceae	Piscirickettsia	38376	PTU-Thi3	I						PP	PP
NZ_CP038912.1	Pseudomonadota	Gammaproteobacteria	Thiotrichales	Piscirickettsiaceae	Piscirickettsia	33277	-	-						PP	PP
NZ_CP038914.1	Pseudomonadota	Gammaproteobacteria	Thiotrichales	Piscirickettsiaceae	Piscirickettsia	108847	PTU-Thi4	I						Plasmid	pNT
NZ_CP038915.1	Pseudomonadota	Gammaproteobacteria	Thiotrichales	Piscirickettsiaceae	Piscirickettsia	79942	PTU-Thi3	I						PP	PP
NZ_CP038916.1	Pseudomonadota	Gammaproteobacteria	Thiotrichales	Piscirickettsiaceae	Piscirickettsia	35470	-	-						Plasmid	pNT
NZ_CP038917.1	Pseudomonadota	Gammaproteobacteria	Thiotrichales	Piscirickettsiaceae	Piscirickettsia	23952	-	-						PP	PP
NZ_CP038919.1	Pseudomonadota	Gammaproteobacteria	Thiotrichales	Piscirickettsiaceae	Piscirickettsia	176541	PTU-Thi6	I						Plasmid	pNT
NZ_CP038920.1	Pseudomonadota	Gammaproteobacteria	Thiotrichales	Piscirickettsiaceae	Piscirickettsia	57431	PTU-Thi7	I	CONJScan/Plasmids/T4SS_typeF	typeF	MOBF			Plasmid	pCONJ
NZ_CP038921.1	Pseudomonadota	Gammaproteobacteria	Thiotrichales	Piscirickettsiaceae	Piscirickettsia	49554	PTU-Thi10	I						PP	PP
NZ_CP038922.1	Pseudomonadota	Gammaproteobacteria	Thiotrichales	Piscirickettsiaceae	Piscirickettsia	33497	PTU-Thi9	I						PP	PP
NZ_CP038924.1	Pseudomonadota	Gammaproteobacteria	Thiotrichales	Piscirickettsiaceae	Piscirickettsia	158304	PTU-Thi4	I						PP	PP
NZ_CP038925.1	Pseudomonadota	Gammaproteobacteria	Thiotrichales	Piscirickettsiaceae	Piscirickettsia	78733	PTU-Thi3	I						PP	PP
NZ_CP038926.1	Pseudomonadota	Gammaproteobacteria	Thiotrichales	Piscirickettsiaceae	Piscirickettsia	34920	-	-						Plasmid	pNT
NZ_CP038928.1	Pseudomonadota	Gammaproteobacteria	Thiotrichales	Piscirickettsiaceae	Piscirickettsia	159159	PTU-Thi6	I						Plasmid	pNT
NZ_CP038929.1	Pseudomonadota	Gammaproteobacteria	Thiotrichales	Piscirickettsiaceae	Piscirickettsia	53269	PTU-Thi10	I						PP	PP
NZ_CP038930.1	Pseudomonadota	Gammaproteobacteria	Thiotrichales	Piscirickettsiaceae	Piscirickettsia	33555	PTU-Thi9	I						PP	PP
NZ_CP038931.1	Pseudomonadota	Gammaproteobacteria	Thiotrichales	Piscirickettsiaceae	Piscirickettsia	26367	-	-						Plasmid	pNT
NZ_CP038933.1	Pseudomonadota	Gammaproteobacteria	Thiotrichales	Piscirickettsiaceae	Piscirickettsia	225323	PTU-Thi7	I	CONJScan/Plasmids/T4SS_typeF	typeF	MOBF			PP	pCONJ
NZ_CP038934.1	Pseudomonadota	Gammaproteobacteria	Thiotrichales	Piscirickettsiaceae	Piscirickettsia	80231	PTU-Thi3	I						PP	PP
NZ_CP038935.1	Pseudomonadota	Gammaproteobacteria	Thiotrichales	Piscirickettsiaceae	Piscirickettsia	38756	-	-						Plasmid	pNT
NZ_CP038936.1	Pseudomonadota	Gammaproteobacteria	Thiotrichales	Piscirickettsiaceae	Piscirickettsia	23952	-	-						PP	PP
NZ_CP038938.1	Pseudomonadota	Gammaproteobacteria	Thiotrichales	Piscirickettsiaceae	Piscirickettsia	110308	PTU-Thi4	I						Plasmid	pNT
NZ_CP038939.1	Pseudomonadota	Gammaproteobacteria	Thiotrichales	Piscirickettsiaceae	Piscirickettsia	79943	PTU-Thi3	I						PP	PP
NZ_CP038940.1	Pseudomonadota	Gammaproteobacteria	Thiotrichales	Piscirickettsiaceae	Piscirickettsia	36705	-	-						Plasmid	pNT
NZ_CP038941.1	Pseudomonadota	Gammaproteobacteria	Thiotrichales	Piscirickettsiaceae	Piscirickettsia	23951	-	-						PP	PP
NZ_CP038943.1	Pseudomonadota	Gammaproteobacteria	Thiotrichales	Piscirickettsiaceae	Piscirickettsia	153781	PTU-Thi4	I						PP	PP
NZ_CP038944.1	Pseudomonadota	Gammaproteobacteria	Thiotrichales	Piscirickettsiaceae	Piscirickettsia	79943	PTU-Thi3	I						PP	PP
NZ_CP038945.1	Pseudomonadota	Gammaproteobacteria	Thiotrichales	Piscirickettsiaceae	Piscirickettsia	32424	-	-						Plasmid	pNT
NZ_CP038946.1	Pseudomonadota	Gammaproteobacteria	Thiotrichales	Piscirickettsiaceae	Piscirickettsia	23952	-	-						PP	PP
NZ_CP038948.1	Pseudomonadota	Gammaproteobacteria	Thiotrichales	Piscirickettsiaceae	Piscirickettsia	189008	PTU-Thi4	I						PP	PP
NZ_CP038949.1	Pseudomonadota	Gammaproteobacteria	Thiotrichales	Piscirickettsiaceae	Piscirickettsia	58519	PTU-Thi1	I						PP	PP
NZ_CP038950.1	Pseudomonadota	Gammaproteobacteria	Thiotrichales	Piscirickettsiaceae	Piscirickettsia	38376	PTU-Thi3	I						PP	PP
NZ_CP038951.1	Pseudomonadota	Gammaproteobacteria	Thiotrichales	Piscirickettsiaceae	Piscirickettsia	33277	-	-						PP	PP
NZ_CP038953.1	Pseudomonadota	Gammaproteobacteria	Thiotrichales	Piscirickettsiaceae	Piscirickettsia	194899	PTU-Thi4	I						PP	PP
NZ_CP038954.1	Pseudomonadota	Gammaproteobacteria	Thiotrichales	Piscirickettsiaceae	Piscirickettsia	57412	PTU-Thi1	I						PP	PP
NZ_CP038955.1	Pseudomonadota	Gammaproteobacteria	Thiotrichales	Piscirickettsiaceae	Piscirickettsia	39811	-	-						PP	PP
NZ_CP038956.1	Pseudomonadota	Gammaproteobacteria	Thiotrichales	Piscirickettsiaceae	Piscirickettsia	33277	-	-						PP	PP
NZ_CP038958.1	Pseudomonadota	Gammaproteobacteria	Thiotrichales	Piscirickettsiaceae	Piscirickettsia	149109	PTU-Thi4	I						PP	PP
NZ_CP038959.1	Pseudomonadota	Gammaproteobacteria	Thiotrichales	Piscirickettsiaceae	Piscirickettsia	58528	PTU-Thi1	I						PP	PP
NZ_CP038960.1	Pseudomonadota	Gammaproteobacteria	Thiotrichales	Piscirickettsiaceae	Piscirickettsia	38426	-	-						PP	PP
NZ_CP038961.1	Pseudomonadota	Gammaproteobacteria	Thiotrichales	Piscirickettsiaceae	Piscirickettsia	33277	-	-						PP	PP
NZ_CP038963.1	Pseudomonadota	Gammaproteobacteria	Thiotrichales	Piscirickettsiaceae	Piscirickettsia	181949	PTU-Thi4	I						PP	PP
NZ_CP038964.1	Pseudomonadota	Gammaproteobacteria	Thiotrichales	Piscirickettsiaceae	Piscirickettsia	58528	PTU-Thi1	I						PP	PP
NZ_CP038965.1	Pseudomonadota	Gammaproteobacteria	Thiotrichales	Piscirickettsiaceae	Piscirickettsia	38376	PTU-Thi3	I						PP	PP
NZ_CP038966.1	Pseudomonadota	Gammaproteobacteria	Thiotrichales	Piscirickettsiaceae	Piscirickettsia	33277	-	-						PP	PP
NZ_CP038968.1	Pseudomonadota	Gammaproteobacteria	Thiotrichales	Piscirickettsiaceae	Piscirickettsia	150783	PTU-Thi4	I						PP	PP
NZ_CP038969.1	Pseudomonadota	Gammaproteobacteria	Thiotrichales	Piscirickettsiaceae	Piscirickettsia	79943	PTU-Thi3	I						PP	PP
NZ_CP038970.1	Pseudomonadota	Gammaproteobacteria	Thiotrichales	Piscirickettsiaceae	Piscirickettsia	35101	-	-						Plasmid	pNT
NZ_CP038971.1	Pseudomonadota	Gammaproteobacteria	Thiotrichales	Piscirickettsiaceae	Piscirickettsia	23952	-	-						PP	PP
NZ_CP038973.1	Pseudomonadota	Gammaproteobacteria	Thiotrichales	Piscirickettsiaceae	Piscirickettsia	158592	PTU-Thi4	I						PP	PP
NZ_CP038974.1	Pseudomonadota	Gammaproteobacteria	Thiotrichales	Piscirickettsiaceae	Piscirickettsia	78730	PTU-Thi3	I						PP	PP
NZ_CP038977.1	Deinococcota	Deinococci	Deinococcales	Deinococcaceae	Deinococcus	177364	-	-						Plasmid	pNT
NZ_CP038978.1	Deinococcota	Deinococci	Deinococcales	Deinococcaceae	Deinococcus	45503	-	-				CloDF13		Plasmid	pOriT
NZ_CP038981.1	Deinococcota	Deinococci	Deinococcales	Deinococcaceae	Deinococcus	177363	-	-						Plasmid	pNT
NZ_CP038982.1	Deinococcota	Deinococci	Deinococcales	Deinococcaceae	Deinococcus	46549	-	-				CloDF13		Plasmid	pOriT
NZ_CP038985.1	Deinococcota	Deinococci	Deinococcales	Deinococcaceae	Deinococcus	177364	-	-						Plasmid	pNT
NZ_CP038986.1	Deinococcota	Deinococci	Deinococcales	Deinococcaceae	Deinococcus	43155	-	-						Plasmid	pNT
NZ_CP038989.1	Deinococcota	Deinococci	Deinococcales	Deinococcaceae	Deinococcus	177364	-	-						Plasmid	pNT
NZ_CP038990.1	Deinococcota	Deinococci	Deinococcales	Deinococcaceae	Deinococcus	45503	-	-				CloDF13		Plasmid	pOriT
NZ_CP038993.1	Deinococcota	Deinococci	Deinococcales	Deinococcaceae	Deinococcus	177364	-	-						Plasmid	pNT
NZ_CP038994.1	Deinococcota	Deinococci	Deinococcales	Deinococcaceae	Deinococcus	51683	-	-						Plasmid	pNT
NZ_CP038997.1	Bacillota	Bacilli	Lactobacillales	Enterococcaceae	Enterococcus	123020	PTU-Lab16	I						Plasmid	pNT	vanH-M,vanM,vanR-M,vanS-M,vanY
NZ_CP039024.1	Pseudomonadota	Gammaproteobacteria	Moraxellales	Moraxellaceae	Acinetobacter	30876	PTU-Pse9	II				pAD1		Plasmid	pOriT
NZ_CP039026.1	Pseudomonadota	Gammaproteobacteria	Moraxellales	Moraxellaceae	Acinetobacter	30410	PTU-Pse7	I						Plasmid	pNT
NZ_CP039033.1	Pseudomonadota	Gammaproteobacteria	Thiotrichales	Piscirickettsiaceae	Piscirickettsia	108848	PTU-Thi4	I						Plasmid	pNT
NZ_CP039034.1	Pseudomonadota	Gammaproteobacteria	Thiotrichales	Piscirickettsiaceae	Piscirickettsia	79943	-	-						PP	PP
NZ_CP039036.1	Pseudomonadota	Gammaproteobacteria	Thiotrichales	Piscirickettsiaceae	Piscirickettsia	168857	PTU-Thi4	I						PP	PP
NZ_CP039037.1	Pseudomonadota	Gammaproteobacteria	Thiotrichales	Piscirickettsiaceae	Piscirickettsia	58538	PTU-Thi1	I						PP	PP
NZ_CP039038.1	Pseudomonadota	Gammaproteobacteria	Thiotrichales	Piscirickettsiaceae	Piscirickettsia	38376	PTU-Thi3	I						PP	PP
NZ_CP039039.1	Pseudomonadota	Gammaproteobacteria	Thiotrichales	Piscirickettsiaceae	Piscirickettsia	33277	-	-						PP	PP
NZ_CP039041.1	Pseudomonadota	Gammaproteobacteria	Thiotrichales	Piscirickettsiaceae	Piscirickettsia	251458	-	-						Plasmid	pNT
NZ_CP039042.1	Pseudomonadota	Gammaproteobacteria	Thiotrichales	Piscirickettsiaceae	Piscirickettsia	192523	PTU-Thi4	I						PP	PP
NZ_CP039043.1	Pseudomonadota	Gammaproteobacteria	Thiotrichales	Piscirickettsiaceae	Piscirickettsia	58537	PTU-Thi1	I						PP	PP
NZ_CP039044.1	Pseudomonadota	Gammaproteobacteria	Thiotrichales	Piscirickettsiaceae	Piscirickettsia	38376	PTU-Thi3	I						PP	PP
NZ_CP039045.1	Pseudomonadota	Gammaproteobacteria	Thiotrichales	Piscirickettsiaceae	Piscirickettsia	33277	-	-						PP	PP
NZ_CP039047.1	Pseudomonadota	Gammaproteobacteria	Thiotrichales	Piscirickettsiaceae	Piscirickettsia	208052	PTU-Thi6	I						PP	PP
NZ_CP039048.1	Pseudomonadota	Gammaproteobacteria	Thiotrichales	Piscirickettsiaceae	Piscirickettsia	125516	-	-						Plasmid	pNT
NZ_CP039049.1	Pseudomonadota	Gammaproteobacteria	Thiotrichales	Piscirickettsiaceae	Piscirickettsia	24115	PTU-Thi9	I						PP	PP
NZ_CP039051.1	Pseudomonadota	Gammaproteobacteria	Thiotrichales	Piscirickettsiaceae	Piscirickettsia	179546	PTU-Thi6	I						Plasmid	pNT
NZ_CP039052.1	Pseudomonadota	Gammaproteobacteria	Thiotrichales	Piscirickettsiaceae	Piscirickettsia	57430	PTU-Thi7	I	CONJScan/Plasmids/T4SS_typeF	typeF	MOBF			Plasmid	pCONJ
NZ_CP039053.1	Pseudomonadota	Gammaproteobacteria	Thiotrichales	Piscirickettsiaceae	Piscirickettsia	51496	PTU-Thi10	I						PP	PP
NZ_CP039054.1	Pseudomonadota	Gammaproteobacteria	Thiotrichales	Piscirickettsiaceae	Piscirickettsia	33497	PTU-Thi9	I						PP	PP
NZ_CP039056.1	Pseudomonadota	Gammaproteobacteria	Thiotrichales	Piscirickettsiaceae	Piscirickettsia	175317	PTU-Thi6	I						Plasmid	pNT
NZ_CP039057.1	Pseudomonadota	Gammaproteobacteria	Thiotrichales	Piscirickettsiaceae	Piscirickettsia	57431	PTU-Thi7	I	CONJScan/Plasmids/T4SS_typeF	typeF	MOBF			Plasmid	pCONJ
NZ_CP039058.1	Pseudomonadota	Gammaproteobacteria	Thiotrichales	Piscirickettsiaceae	Piscirickettsia	50585	PTU-Thi10	I						PP	PP
NZ_CP039059.1	Pseudomonadota	Gammaproteobacteria	Thiotrichales	Piscirickettsiaceae	Piscirickettsia	33555	PTU-Thi9	I						PP	PP
NZ_CP039061.1	Pseudomonadota	Gammaproteobacteria	Thiotrichales	Piscirickettsiaceae	Piscirickettsia	175441	PTU-Thi6	I						Plasmid	pNT
NZ_CP039062.1	Pseudomonadota	Gammaproteobacteria	Thiotrichales	Piscirickettsiaceae	Piscirickettsia	57431	PTU-Thi7	I	CONJScan/Plasmids/T4SS_typeF	typeF	MOBF			Plasmid	pCONJ
NZ_CP039063.1	Pseudomonadota	Gammaproteobacteria	Thiotrichales	Piscirickettsiaceae	Piscirickettsia	50585	PTU-Thi10	I						PP	PP
NZ_CP039064.1	Pseudomonadota	Gammaproteobacteria	Thiotrichales	Piscirickettsiaceae	Piscirickettsia	33497	PTU-Thi9	I						PP	PP
NZ_CP039066.1	Pseudomonadota	Gammaproteobacteria	Thiotrichales	Piscirickettsiaceae	Piscirickettsia	158207	PTU-Thi4	I						PP	PP
NZ_CP039067.1	Pseudomonadota	Gammaproteobacteria	Thiotrichales	Piscirickettsiaceae	Piscirickettsia	82129	PTU-?	I	CONJScan/Plasmids/T4SS_typeF	typeF	MOBF			Plasmid	pCONJ
NZ_CP039068.1	Pseudomonadota	Gammaproteobacteria	Thiotrichales	Piscirickettsiaceae	Piscirickettsia	39335	PTU-Thi1	I						PP	PP
NZ_CP039069.1	Pseudomonadota	Gammaproteobacteria	Thiotrichales	Piscirickettsiaceae	Piscirickettsia	32167	PTU-Thi2	I						Plasmid	pNT
NZ_CP039071.1	Pseudomonadota	Gammaproteobacteria	Thiotrichales	Piscirickettsiaceae	Piscirickettsia	185794	PTU-Thi6	I						PP	PP
NZ_CP039072.1	Pseudomonadota	Gammaproteobacteria	Thiotrichales	Piscirickettsiaceae	Piscirickettsia	57431	PTU-Thi7	I	CONJScan/Plasmids/T4SS_typeF	typeF	MOBF			Plasmid	pCONJ
NZ_CP039073.1	Pseudomonadota	Gammaproteobacteria	Thiotrichales	Piscirickettsiaceae	Piscirickettsia	50691	PTU-Thi10	I						PP	PP
NZ_CP039074.1	Pseudomonadota	Gammaproteobacteria	Thiotrichales	Piscirickettsiaceae	Piscirickettsia	33555	PTU-Thi9	I						PP	PP
NZ_CP039075.1	Pseudomonadota	Gammaproteobacteria	Thiotrichales	Piscirickettsiaceae	Piscirickettsia	9266	-	-						Plasmid	pNT
NZ_CP039077.1	Pseudomonadota	Gammaproteobacteria	Thiotrichales	Piscirickettsiaceae	Piscirickettsia	57431	PTU-Thi7	I	CONJScan/Plasmids/T4SS_typeF	typeF	MOBF			Plasmid	pCONJ
NZ_CP039078.1	Pseudomonadota	Gammaproteobacteria	Thiotrichales	Piscirickettsiaceae	Piscirickettsia	176236	PTU-Thi6	I						Plasmid	pNT
NZ_CP039079.1	Pseudomonadota	Gammaproteobacteria	Thiotrichales	Piscirickettsiaceae	Piscirickettsia	50691	PTU-Thi10	I						PP	PP
NZ_CP039080.1	Pseudomonadota	Gammaproteobacteria	Thiotrichales	Piscirickettsiaceae	Piscirickettsia	33555	PTU-Thi9	I						PP	PP
NZ_CP039082.1	Pseudomonadota	Gammaproteobacteria	Thiotrichales	Piscirickettsiaceae	Piscirickettsia	177162	PTU-Thi6	I						Plasmid	pNT
NZ_CP039083.1	Pseudomonadota	Gammaproteobacteria	Thiotrichales	Piscirickettsiaceae	Piscirickettsia	57431	PTU-Thi7	I	CONJScan/Plasmids/T4SS_typeF	typeF	MOBF			Plasmid	pCONJ
NZ_CP039084.1	Pseudomonadota	Gammaproteobacteria	Thiotrichales	Piscirickettsiaceae	Piscirickettsia	48742	PTU-Thi10	I						PP	PP
NZ_CP039085.1	Pseudomonadota	Gammaproteobacteria	Thiotrichales	Piscirickettsiaceae	Piscirickettsia	33555	PTU-Thi9	I						PP	PP
NZ_CP039086.1	Pseudomonadota	Gammaproteobacteria	Thiotrichales	Piscirickettsiaceae	Piscirickettsia	9266	-	-						Plasmid	pNT
NZ_CP039088.1	Pseudomonadota	Gammaproteobacteria	Thiotrichales	Piscirickettsiaceae	Piscirickettsia	176710	PTU-Thi6	I						Plasmid	pNT
NZ_CP039089.1	Pseudomonadota	Gammaproteobacteria	Thiotrichales	Piscirickettsiaceae	Piscirickettsia	58537	PTU-Thi7	I	CONJScan/Plasmids/dCONJ_typeF	dCONJ_typeF	MOBF			Plasmid	pdCONJ
NZ_CP039090.1	Pseudomonadota	Gammaproteobacteria	Thiotrichales	Piscirickettsiaceae	Piscirickettsia	50691	PTU-Thi10	I						PP	PP
NZ_CP039091.1	Pseudomonadota	Gammaproteobacteria	Thiotrichales	Piscirickettsiaceae	Piscirickettsia	33555	PTU-Thi9	I						PP	PP
NZ_CP039093.1	Pseudomonadota	Gammaproteobacteria	Thiotrichales	Piscirickettsiaceae	Piscirickettsia	176237	PTU-Thi6	I						Plasmid	pNT
NZ_CP039094.1	Pseudomonadota	Gammaproteobacteria	Thiotrichales	Piscirickettsiaceae	Piscirickettsia	57431	PTU-Thi7	I	CONJScan/Plasmids/T4SS_typeF	typeF	MOBF			Plasmid	pCONJ
NZ_CP039095.1	Pseudomonadota	Gammaproteobacteria	Thiotrichales	Piscirickettsiaceae	Piscirickettsia	50691	PTU-Thi10	I						PP	PP
NZ_CP039096.1	Pseudomonadota	Gammaproteobacteria	Thiotrichales	Piscirickettsiaceae	Piscirickettsia	33468	PTU-Thi9	I						PP	PP
NZ_CP039098.1	Pseudomonadota	Gammaproteobacteria	Thiotrichales	Piscirickettsiaceae	Piscirickettsia	168649	PTU-Thi6	I						Plasmid	pNT
NZ_CP039099.1	Pseudomonadota	Gammaproteobacteria	Thiotrichales	Piscirickettsiaceae	Piscirickettsia	57431	PTU-Thi7	I	CONJScan/Plasmids/T4SS_typeF	typeF	MOBF			Plasmid	pCONJ
NZ_CP039100.1	Pseudomonadota	Gammaproteobacteria	Thiotrichales	Piscirickettsiaceae	Piscirickettsia	49577	PTU-Thi10	I						PP	PP
NZ_CP039101.1	Pseudomonadota	Gammaproteobacteria	Thiotrichales	Piscirickettsiaceae	Piscirickettsia	33497	PTU-Thi9	I						PP	PP
NZ_CP039103.1	Pseudomonadota	Gammaproteobacteria	Thiotrichales	Piscirickettsiaceae	Piscirickettsia	175417	PTU-Thi6	I						Plasmid	pNT
NZ_CP039104.1	Pseudomonadota	Gammaproteobacteria	Thiotrichales	Piscirickettsiaceae	Piscirickettsia	57431	PTU-Thi7	I	CONJScan/Plasmids/T4SS_typeF	typeF	MOBF			Plasmid	pCONJ
NZ_CP039105.1	Pseudomonadota	Gammaproteobacteria	Thiotrichales	Piscirickettsiaceae	Piscirickettsia	50690	PTU-Thi10	I						PP	PP
NZ_CP039106.1	Pseudomonadota	Gammaproteobacteria	Thiotrichales	Piscirickettsiaceae	Piscirickettsia	33526	PTU-Thi9	I						PP	PP
NZ_CP039108.1	Pseudomonadota	Gammaproteobacteria	Thiotrichales	Piscirickettsiaceae	Piscirickettsia	186049	PTU-Thi6	I						PP	PP
NZ_CP039109.1	Pseudomonadota	Gammaproteobacteria	Thiotrichales	Piscirickettsiaceae	Piscirickettsia	57431	PTU-Thi7	I	CONJScan/Plasmids/T4SS_typeF	typeF	MOBF			Plasmid	pCONJ
NZ_CP039110.1	Pseudomonadota	Gammaproteobacteria	Thiotrichales	Piscirickettsiaceae	Piscirickettsia	50666	PTU-Thi10	I						PP	PP
NZ_CP039111.1	Pseudomonadota	Gammaproteobacteria	Thiotrichales	Piscirickettsiaceae	Piscirickettsia	33468	PTU-Thi9	I						PP	PP
NZ_CP039113.1	Pseudomonadota	Gammaproteobacteria	Thiotrichales	Piscirickettsiaceae	Piscirickettsia	186021	PTU-Thi6	I						PP	PP
NZ_CP039114.1	Pseudomonadota	Gammaproteobacteria	Thiotrichales	Piscirickettsiaceae	Piscirickettsia	57431	PTU-Thi7	I	CONJScan/Plasmids/T4SS_typeF	typeF	MOBF			Plasmid	pCONJ
NZ_CP039115.1	Pseudomonadota	Gammaproteobacteria	Thiotrichales	Piscirickettsiaceae	Piscirickettsia	50691	PTU-Thi10	I						PP	PP
NZ_CP039116.1	Pseudomonadota	Gammaproteobacteria	Thiotrichales	Piscirickettsiaceae	Piscirickettsia	33468	PTU-Thi9	I						PP	PP
NZ_CP039122.1	Bacillota	Bacilli	Lactobacillales	Lactobacillaceae	Lactiplantibacillus	7218	PTU-Lab41	II						Plasmid	pNT
NZ_CP039125.1	Actinomycetota	Actinomycetes	Streptosporangiales	Streptosporangiaceae	Thermobispora	145352	-	-						PP	PP
NZ_CP039128.1	Pseudomonadota	Gammaproteobacteria	Pseudomonadales	Pseudomonadaceae	Pseudomonas	14898	-	-						Plasmid	pNT
NZ_CP039129.1	Pseudomonadota	Gammaproteobacteria	Pseudomonadales	Pseudomonadaceae	Pseudomonas	18332	PTU-E21	I						Plasmid	pNT
NZ_CP039130.1	Pseudomonadota	Gammaproteobacteria	Pseudomonadales	Pseudomonadaceae	Pseudomonas	25147	-	-						Plasmid	pNT
NZ_CP039131.1	Pseudomonadota	Gammaproteobacteria	Pseudomonadales	Pseudomonadaceae	Pseudomonas	51421	-	-						Plasmid	pNT			fieF
NZ_CP039144.1	Pseudomonadota	Gammaproteobacteria	Moraxellales	Moraxellaceae	Acinetobacter	395494	-	-						Plasmid	pNT
NZ_CP039145.1	Pseudomonadota	Gammaproteobacteria	Moraxellales	Moraxellaceae	Acinetobacter	75189	-	-						Plasmid	pNT
NZ_CP039146.1	Pseudomonadota	Gammaproteobacteria	Moraxellales	Moraxellaceae	Acinetobacter	73803	-	-						Plasmid	pNT	aph(3'')-Ib,aph(6)-Id,sul2,tet(X3)
NZ_CP039147.1	Pseudomonadota	Gammaproteobacteria	Moraxellales	Moraxellaceae	Acinetobacter	54764	-	-						Plasmid	pNT	blaOXA
NZ_CP039148.1	Pseudomonadota	Gammaproteobacteria	Moraxellales	Moraxellaceae	Acinetobacter	16045	-	-	CONJScan/Plasmids/MOB		MOBQ			Plasmid	pMOB
NZ_CP039149.1	Pseudomonadota	Gammaproteobacteria	Moraxellales	Moraxellaceae	Acinetobacter	13219	-	-	CONJScan/Plasmids/MOB		MOBQ		Ab-MOBQ-1	Plasmid	pMOB
NZ_CP039150.1	Pseudomonadota	Gammaproteobacteria	Moraxellales	Moraxellaceae	Acinetobacter	12304	-	-	CONJScan/Plasmids/MOB		MOBQ			Plasmid	pMOB
NZ_CP039151.1	Pseudomonadota	Gammaproteobacteria	Moraxellales	Moraxellaceae	Acinetobacter	12036	-	-						Plasmid	pNT
NZ_CP039152.1	Pseudomonadota	Gammaproteobacteria	Moraxellales	Moraxellaceae	Acinetobacter	10722	-	-	CONJScan/Plasmids/MOB		MOBQ		Ab-MOBQ-1	Plasmid	pMOB
NZ_CP039153.1	Pseudomonadota	Gammaproteobacteria	Moraxellales	Moraxellaceae	Acinetobacter	9137	-	-	CONJScan/Plasmids/MOB		MOBQ			Plasmid	pMOB
NZ_CP039154.1	Pseudomonadota	Gammaproteobacteria	Moraxellales	Moraxellaceae	Acinetobacter	8462	PTU-Pse11	II	CONJScan/Plasmids/MOB		MOBP1		Pse11	Plasmid	pMOB
NZ_CP039155.1	Pseudomonadota	Gammaproteobacteria	Moraxellales	Moraxellaceae	Acinetobacter	5881	-	-						Plasmid	pNT
NZ_CP039161.1	Bacillota	Bacilli	Bacillales	Staphylococcaceae	Staphylococcus	2424	PTU-Bac16	III						Plasmid	pNT
NZ_CP039163.1	Bacillota	Bacilli	Bacillales	Staphylococcaceae	Staphylococcus	23118	PTU-Bac42	I				pWBG745		Plasmid	pOriT		sed,sej,ser	cadD
NZ_CP039168.1	Bacillota	Bacilli	Bacillales	Staphylococcaceae	Staphylococcus	2294	-	-						Plasmid	pNT
NZ_CP039170.1	Pseudomonadota	Gammaproteobacteria	Enterobacterales	Enterobacteriaceae	Salmonella	278377	PTU-HI2	IV	CONJScan/Plasmids/T4SS_typeF	typeF	MOBH			Plasmid	pCONJ	aac(3)-IId,aadA22,aph(3')-Ia,aph(6)-Id,arr,blaCTX-M,blaLAP,blaTEM,dfrA14,floR,lnu(F),qnrS,sul2,sul3,tet(A)		merA,merC,merD,merE,merP,merR,merT,terD,terW,terZ
NZ_CP039172.1	Pseudomonadota	Gammaproteobacteria	Thiotrichales	Piscirickettsiaceae	Piscirickettsia	175591	PTU-Thi6	I						PP	PP
NZ_CP039173.1	Pseudomonadota	Gammaproteobacteria	Thiotrichales	Piscirickettsiaceae	Piscirickettsia	57431	PTU-Thi7	I	CONJScan/Plasmids/T4SS_typeF	typeF	MOBF			Plasmid	pCONJ
NZ_CP039174.1	Pseudomonadota	Gammaproteobacteria	Thiotrichales	Piscirickettsiaceae	Piscirickettsia	50692	PTU-Thi10	I						PP	PP
NZ_CP039175.1	Pseudomonadota	Gammaproteobacteria	Thiotrichales	Piscirickettsiaceae	Piscirickettsia	33468	PTU-Thi9	I						PP	PP
NZ_CP039177.1	Pseudomonadota	Gammaproteobacteria	Thiotrichales	Piscirickettsiaceae	Piscirickettsia	175590	PTU-Thi6	I						PP	PP
NZ_CP039178.1	Pseudomonadota	Gammaproteobacteria	Thiotrichales	Piscirickettsiaceae	Piscirickettsia	57431	PTU-Thi7	I	CONJScan/Plasmids/T4SS_typeF	typeF	MOBF			Plasmid	pCONJ
NZ_CP039179.1	Pseudomonadota	Gammaproteobacteria	Thiotrichales	Piscirickettsiaceae	Piscirickettsia	50691	PTU-Thi10	I						PP	PP
NZ_CP039180.1	Pseudomonadota	Gammaproteobacteria	Thiotrichales	Piscirickettsiaceae	Piscirickettsia	33497	PTU-Thi9	I						PP	PP
NZ_CP039182.1	Pseudomonadota	Gammaproteobacteria	Thiotrichales	Piscirickettsiaceae	Piscirickettsia	120784	PTU-Thi4	I						Plasmid	pNT
NZ_CP039183.1	Pseudomonadota	Gammaproteobacteria	Thiotrichales	Piscirickettsiaceae	Piscirickettsia	82130	PTU-?	I	CONJScan/Plasmids/T4SS_typeF	typeF	MOBF			Plasmid	pCONJ
NZ_CP039184.1	Pseudomonadota	Gammaproteobacteria	Thiotrichales	Piscirickettsiaceae	Piscirickettsia	39335	PTU-Thi1	I						PP	PP
NZ_CP039185.1	Pseudomonadota	Gammaproteobacteria	Thiotrichales	Piscirickettsiaceae	Piscirickettsia	32166	PTU-Thi2	I						Plasmid	pNT
NZ_CP039187.1	Pseudomonadota	Gammaproteobacteria	Thiotrichales	Piscirickettsiaceae	Piscirickettsia	158207	PTU-Thi4	I						PP	PP
NZ_CP039188.1	Pseudomonadota	Gammaproteobacteria	Thiotrichales	Piscirickettsiaceae	Piscirickettsia	82130	PTU-?	I	CONJScan/Plasmids/T4SS_typeF	typeF	MOBF			Plasmid	pCONJ
NZ_CP039189.1	Pseudomonadota	Gammaproteobacteria	Thiotrichales	Piscirickettsiaceae	Piscirickettsia	32167	PTU-Thi2	I						Plasmid	pNT
NZ_CP039191.1	Pseudomonadota	Gammaproteobacteria	Thiotrichales	Piscirickettsiaceae	Piscirickettsia	120784	PTU-Thi4	I						Plasmid	pNT
NZ_CP039192.1	Pseudomonadota	Gammaproteobacteria	Thiotrichales	Piscirickettsiaceae	Piscirickettsia	82130	PTU-?	I	CONJScan/Plasmids/T4SS_typeF	typeF	MOBF			Plasmid	pCONJ
NZ_CP039193.1	Pseudomonadota	Gammaproteobacteria	Thiotrichales	Piscirickettsiaceae	Piscirickettsia	39333	PTU-Thi1	I						PP	PP
NZ_CP039194.1	Pseudomonadota	Gammaproteobacteria	Thiotrichales	Piscirickettsiaceae	Piscirickettsia	32159	PTU-Thi2	I						Plasmid	pNT
NZ_CP039196.1	Pseudomonadota	Gammaproteobacteria	Thiotrichales	Piscirickettsiaceae	Piscirickettsia	158207	PTU-Thi4	I						PP	PP
NZ_CP039197.1	Pseudomonadota	Gammaproteobacteria	Thiotrichales	Piscirickettsiaceae	Piscirickettsia	82130	PTU-?	I	CONJScan/Plasmids/T4SS_typeF	typeF	MOBF			Plasmid	pCONJ
NZ_CP039198.1	Pseudomonadota	Gammaproteobacteria	Thiotrichales	Piscirickettsiaceae	Piscirickettsia	39335	PTU-Thi1	I						PP	PP
NZ_CP039199.1	Pseudomonadota	Gammaproteobacteria	Thiotrichales	Piscirickettsiaceae	Piscirickettsia	32167	PTU-Thi2	I						Plasmid	pNT
NZ_CP039200.1	Pseudomonadota	Gammaproteobacteria	Thiotrichales	Piscirickettsiaceae	Piscirickettsia	31951	PTU-Thi3	I						PP	PP
NZ_CP039202.1	Pseudomonadota	Gammaproteobacteria	Thiotrichales	Piscirickettsiaceae	Piscirickettsia	158203	PTU-Thi4	I						PP	PP
NZ_CP039203.1	Pseudomonadota	Gammaproteobacteria	Thiotrichales	Piscirickettsiaceae	Piscirickettsia	82130	PTU-?	I	CONJScan/Plasmids/T4SS_typeF	typeF	MOBF			Plasmid	pCONJ
NZ_CP039205.1	Pseudomonadota	Gammaproteobacteria	Thiotrichales	Piscirickettsiaceae	Piscirickettsia	144508	PTU-Thi4	I						PP	PP
NZ_CP039206.1	Pseudomonadota	Gammaproteobacteria	Thiotrichales	Piscirickettsiaceae	Piscirickettsia	53285	PTU-Thi3	I						PP	PP
NZ_CP039207.1	Pseudomonadota	Gammaproteobacteria	Thiotrichales	Piscirickettsiaceae	Piscirickettsia	44615	-	-						Plasmid	pNT
NZ_CP039208.1	Pseudomonadota	Gammaproteobacteria	Thiotrichales	Piscirickettsiaceae	Piscirickettsia	22018	-	-						Plasmid	pNT
NZ_CP039210.1	Pseudomonadota	Gammaproteobacteria	Thiotrichales	Piscirickettsiaceae	Piscirickettsia	171449	PTU-Thi4	I						PP	PP
NZ_CP039211.1	Pseudomonadota	Gammaproteobacteria	Thiotrichales	Piscirickettsiaceae	Piscirickettsia	58537	PTU-Thi1	I						PP	PP
NZ_CP039212.1	Pseudomonadota	Gammaproteobacteria	Thiotrichales	Piscirickettsiaceae	Piscirickettsia	38376	-	-						PP	PP
NZ_CP039213.1	Pseudomonadota	Gammaproteobacteria	Thiotrichales	Piscirickettsiaceae	Piscirickettsia	33277	-	-						PP	PP
NZ_CP039215.1	Pseudomonadota	Gammaproteobacteria	Thiotrichales	Piscirickettsiaceae	Piscirickettsia	153780	PTU-Thi4	I						PP	PP
NZ_CP039216.1	Pseudomonadota	Gammaproteobacteria	Thiotrichales	Piscirickettsiaceae	Piscirickettsia	79943	PTU-Thi3	I						PP	PP
NZ_CP039217.1	Pseudomonadota	Gammaproteobacteria	Thiotrichales	Piscirickettsiaceae	Piscirickettsia	33655	-	-						Plasmid	pNT
NZ_CP039218.1	Pseudomonadota	Gammaproteobacteria	Thiotrichales	Piscirickettsiaceae	Piscirickettsia	23951	-	-						PP	PP
NZ_CP039220.1	Pseudomonadota	Gammaproteobacteria	Thiotrichales	Piscirickettsiaceae	Piscirickettsia	137059	-	-				pAD1		Plasmid	pOriT
NZ_CP039221.1	Pseudomonadota	Gammaproteobacteria	Thiotrichales	Piscirickettsiaceae	Piscirickettsia	79048	-	-						Plasmid	pNT
NZ_CP039222.1	Pseudomonadota	Gammaproteobacteria	Thiotrichales	Piscirickettsiaceae	Piscirickettsia	75380	-	-						PP	PP
NZ_CP039223.1	Pseudomonadota	Gammaproteobacteria	Thiotrichales	Piscirickettsiaceae	Piscirickettsia	53403	-	-						Plasmid	pNT
NZ_CP039224.1	Pseudomonadota	Gammaproteobacteria	Thiotrichales	Piscirickettsiaceae	Piscirickettsia	42705	-	-						PP	PP
NZ_CP039225.1	Pseudomonadota	Gammaproteobacteria	Thiotrichales	Piscirickettsiaceae	Piscirickettsia	40120	-	-						Plasmid	pNT
NZ_CP039226.1	Pseudomonadota	Gammaproteobacteria	Thiotrichales	Piscirickettsiaceae	Piscirickettsia	19892	-	-						Plasmid	pNT
NZ_CP039228.1	Pseudomonadota	Gammaproteobacteria	Thiotrichales	Piscirickettsiaceae	Piscirickettsia	215583	-	-						PP	PP
NZ_CP039229.1	Pseudomonadota	Gammaproteobacteria	Thiotrichales	Piscirickettsiaceae	Piscirickettsia	167241	-	-						Plasmid	pNT
NZ_CP039230.1	Pseudomonadota	Gammaproteobacteria	Thiotrichales	Piscirickettsiaceae	Piscirickettsia	64745	-	-						Plasmid	pNT
NZ_CP039231.1	Pseudomonadota	Gammaproteobacteria	Thiotrichales	Piscirickettsiaceae	Piscirickettsia	56994	-	-						Plasmid	pNT
NZ_CP039232.1	Pseudomonadota	Gammaproteobacteria	Thiotrichales	Piscirickettsiaceae	Piscirickettsia	42225	-	-						PP	PP
NZ_CP039233.1	Pseudomonadota	Gammaproteobacteria	Thiotrichales	Piscirickettsiaceae	Piscirickettsia	40972	PTU-Thi3	I						PP	PP
NZ_CP039235.1	Pseudomonadota	Gammaproteobacteria	Thiotrichales	Piscirickettsiaceae	Piscirickettsia	200568	-	-						Plasmid	pNT
NZ_CP039236.1	Pseudomonadota	Gammaproteobacteria	Thiotrichales	Piscirickettsiaceae	Piscirickettsia	156158	-	-						Plasmid	pNT
NZ_CP039237.1	Pseudomonadota	Gammaproteobacteria	Thiotrichales	Piscirickettsiaceae	Piscirickettsia	66296	-	-						Plasmid	pNT
NZ_CP039238.1	Pseudomonadota	Gammaproteobacteria	Thiotrichales	Piscirickettsiaceae	Piscirickettsia	61348	-	-						Plasmid	pNT
NZ_CP039239.1	Pseudomonadota	Gammaproteobacteria	Thiotrichales	Piscirickettsiaceae	Piscirickettsia	44011	-	-						PP	PP
NZ_CP039241.1	Pseudomonadota	Gammaproteobacteria	Thiotrichales	Piscirickettsiaceae	Piscirickettsia	201207	-	-						Plasmid	pNT
NZ_CP039242.1	Pseudomonadota	Gammaproteobacteria	Thiotrichales	Piscirickettsiaceae	Piscirickettsia	158411	-	-						Plasmid	pNT
NZ_CP039243.1	Pseudomonadota	Gammaproteobacteria	Thiotrichales	Piscirickettsiaceae	Piscirickettsia	65228	-	-						Plasmid	pNT
NZ_CP039244.1	Pseudomonadota	Gammaproteobacteria	Thiotrichales	Piscirickettsiaceae	Piscirickettsia	51367	-	-						Plasmid	pNT
NZ_CP039245.1	Pseudomonadota	Gammaproteobacteria	Thiotrichales	Piscirickettsiaceae	Piscirickettsia	50242	-	-						PP	PP
NZ_CP039246.1	Pseudomonadota	Gammaproteobacteria	Thiotrichales	Piscirickettsiaceae	Piscirickettsia	43756	-	-						PP	PP
NZ_CP039260.1	Spirochaetota	Spirochaetia	Leptospirales	Leptospiraceae	Leptospira	78201	-	-						Plasmid	pNT
NZ_CP039262.1	Bacillota	Bacilli	Lactobacillales	Lactobacillaceae	Lactobacillus	7470	-	-	CONJScan/Plasmids/MOB		MOBT			Plasmid	pMOB
NZ_CP039263.1	Bacillota	Bacilli	Lactobacillales	Lactobacillaceae	Lactobacillus	5612	-	-						Plasmid	pNT
NZ_CP039264.1	Bacillota	Bacilli	Lactobacillales	Lactobacillaceae	Lactobacillus	6911	-	-						Plasmid	pNT
NZ_CP039265.1	Bacillota	Bacilli	Lactobacillales	Lactobacillaceae	Lactobacillus	13445	-	-						Plasmid	pNT
NZ_CP039267.1	Bacillota	Bacilli	Lactobacillales	Lactobacillaceae	Lactobacillus	16343	-	-						Plasmid	pNT
NZ_CP039278.1	Pseudomonadota	Gammaproteobacteria	Enterobacterales	Enterobacteriaceae	Salmonella	28751	-	-						Plasmid	pNT
NZ_CP039280.1	Pseudomonadota	Gammaproteobacteria	Enterobacterales	Enterobacteriaceae	Salmonella	26170	-	-						Plasmid	pNT
NZ_CP039281.1	Pseudomonadota	Gammaproteobacteria	Enterobacterales	Enterobacteriaceae	Salmonella	4018	PTU-E3	V	CONJScan/Plasmids/MOB		MOBP1	ColE1		Plasmid	pMOB
NZ_CP039282.1	Pseudomonadota	Gammaproteobacteria	Enterobacterales	Enterobacteriaceae	Salmonella	2244	PTU-E76	III				R6K		Plasmid	pOriT
NZ_CP039285.1	Spirochaetota	Spirochaetia	Leptospirales	Leptospiraceae	Leptospira	129376	PTU-Spi1	I	CONJScan/Plasmids/MOB		MOBT			Plasmid	pMOB
NZ_CP039286.1	Spirochaetota	Spirochaetia	Leptospirales	Leptospiraceae	Leptospira	84267	-	-						Plasmid	pNT
NZ_CP039289.1	Pseudomonadota	Betaproteobacteria	Burkholderiales	Burkholderiaceae	Cupriavidus	452139	-	-	CONJScan/Plasmids/T4SS_typeT	typeT	MOBH			Plasmid	pCONJ
NZ_CP039294.1	Pseudomonadota	Gammaproteobacteria	Pseudomonadales	Pseudomonadaceae	Pseudomonas	414954	PTU-Pse13	II						Plasmid	pNT	aadA10,ant(2'')-Ia,blaOXA,sul1		merA,merC,merP,qacE,qacF
NZ_CP039299.1	Pseudomonadota	Gammaproteobacteria	Enterobacterales	Enterobacteriaceae	Escherichia	105771	PTU-I1	III	CONJScan/Plasmids/T4SS_typeI	typeI	MOBP1	R64		Plasmid	pCONJ	qnrS
NZ_CP039300.1	Pseudomonadota	Gammaproteobacteria	Enterobacterales	Enterobacteriaceae	Escherichia	27728	-	-	CONJScan/Plasmids/T4SS_typeT	typeT	MOBP1			Plasmid	pCONJ
NZ_CP039301.1	Pseudomonadota	Gammaproteobacteria	Enterobacterales	Enterobacteriaceae	Escherichia	17924	PTU-E52	III				ColE1		Plasmid	pOriT	aph(3'')-Ib,aph(6)-Id,dfrA14,sul2,tet(A)
NZ_CP039302.1	Pseudomonadota	Gammaproteobacteria	Enterobacterales	Enterobacteriaceae	Escherichia	4664	PTU-E3	V	CONJScan/Plasmids/MOB		MOBP1	ColE1		Plasmid	pMOB
NZ_CP039328.1	Pseudomonadota	Gammaproteobacteria	Enterobacterales	Enterobacteriaceae	Citrobacter	125137	PTU-E50	IV	CONJScan/Plasmids/T4SS_typeT	typeT	MOBC			Plasmid	pCONJ
NZ_CP039329.1	Pseudomonadota	Gammaproteobacteria	Enterobacterales	Enterobacteriaceae	Citrobacter	66363	-	-				R27		Plasmid	pOriT
NZ_CP039330.1	Pseudomonadota	Gammaproteobacteria	Enterobacterales	Enterobacteriaceae	Citrobacter	4251	PTU-E3	V	CONJScan/Plasmids/MOB		MOBP1	ColE1		Plasmid	pMOB
NZ_CP039340.1	Pseudomonadota	Betaproteobacteria	Burkholderiales	Burkholderiaceae	Ralstonia	1830097								Plasmid	pNT	blaOXA
NZ_CP039342.1	Pseudomonadota	Gammaproteobacteria	Moraxellales	Moraxellaceae	Acinetobacter	55269	-	-						PP	PP
NZ_CP039344.1	Pseudomonadota	Gammaproteobacteria	Moraxellales	Moraxellaceae	Acinetobacter	55268	-	-						PP	PP
NZ_CP039372.1	Pseudomonadota	Gammaproteobacteria	Pseudomonadales	Pseudomonadaceae	Pseudomonas	114265	-	-	CONJScan/Plasmids/T4SS_typeI	typeI	MOBP1			Plasmid	pCONJ
NZ_CP039379.1	Bacillota	Bacilli	Lactobacillales	Lactobacillaceae	Pediococcus	76699	-	-	CONJScan/Plasmids/MOB		MOBQ			Plasmid	pMOB
NZ_CP039389.1	Pseudomonadota	Gammaproteobacteria	Enterobacterales	Enterobacteriaceae	Enterobacter	49917	-	-	CONJScan/Plasmids/T4SS_typeT	typeT	MOBP1			Plasmid	pCONJ
NZ_CP039390.1	Pseudomonadota	Gammaproteobacteria	Enterobacterales	Enterobacteriaceae	Enterobacter	337017	PTU-HI2	IV	CONJScan/Plasmids/T4SS_typeF	typeF	MOBH			Plasmid	pCONJ	aac(3)-IIg,aac(6')-IIc,aac(6')-Ib,aph(3'')-Ib,aph(3')-Ia,aph(6)-Id,arr,blaDHA,blaSHV,blaTEM,catA2,dfrA19,ere(A),mcr-9,qnrB,sul1,tet(D)		arsC,merA,merC,merD,merE,merP,merR,merT,pcoS,qacE,terD,terW,terZ
NZ_CP039391.1	Pseudomonadota	Gammaproteobacteria	Enterobacterales	Enterobacteriaceae	Enterobacter	116466	-	-	CONJScan/Plasmids/T4SS_typeF	typeF	MOBF;MOBF			Plasmid	pCONJ
NZ_CP039392.1	Pseudomonadota	Gammaproteobacteria	Enterobacterales	Enterobacteriaceae	Enterobacter	118167	-	-						Plasmid	pNT	aac(6')-Ib-cr,arr-3,blaOXA,catB3,mph(A),sul1		qacE
NZ_CP039405.1	Pseudomonadota	Gammaproteobacteria	Enterobacterales	Enterobacteriaceae	Escherichia	85191	-	-	CONJScan/Plasmids/T4SS_typeF	typeF	MOBF	F		Plasmid	pCONJ
NZ_CP039425.1	Actinomycetota	Actinomycetes	Micrococcales	Micrococcaceae	Citricoccus	137948	-	-	CONJScan/Plasmids/MOB		MOBP1			Plasmid	pMOB
NZ_CP039426.1	Actinomycetota	Actinomycetes	Micrococcales	Micrococcaceae	Citricoccus	99421	-	-			MOBP1;MOBP1			Plasmid	pNT			merA
NZ_CP039433.1	Actinomycetota	Actinomycetes	Mycobacteriales	Nocardiaceae	Undentified	104493	PTU-Cor2	I	CONJScan/Plasmids/MOB		MOBF			Plasmid	pMOB
NZ_CP039438.1	Pseudomonadota	Gammaproteobacteria	Enterobacterales	Enterobacteriaceae	Salmonella	255725	PTU-HI2	IV	CONJScan/Plasmids/T4SS_typeF	typeF	MOBH	pAD1		Plasmid	pCONJ	aac(3)-IId,aadA22,aph(3'')-Ib,aph(6)-Id,arr,blaCTX-M,blaLAP,blaTEM,dfrA14,floR,lnu(F),mph(A),qnrS,sul2,sul3,tet(A)		merA,merC,merD,merE,merP,merR,merT,terD,terW,terZ
NZ_CP039442.1	Pseudomonadota	Gammaproteobacteria	Enterobacterales	Enterobacteriaceae	Salmonella	321887	PTU-I1	III	CONJScan/Plasmids/T4SS_typeI	typeI	MOBP1	R64		Plasmid	pCONJ	aac(3)-IVa,aadA1,aph(3')-Ia,aph(4)-Ia,blaCTX-M,dfrA14,floR,fosA,sul1,tet(A)	ybtP,ybtQ	merA,merC,merD,merE,merP,merR,merT,qacE
NZ_CP039444.1	Pseudomonadota	Gammaproteobacteria	Enterobacterales	Enterobacteriaceae	Salmonella	321889	PTU-I1	III	CONJScan/Plasmids/T4SS_typeI	typeI	MOBP1	R64		Plasmid	pCONJ	aac(3)-IVa,aadA1,aph(3')-Ia,aph(4)-Ia,blaCTX-M,dfrA14,floR,fosA,sul1,tet(A)	ybtP,ybtQ	merA,merC,merD,merE,merP,merR,merT,qacE
NZ_CP039446.1	Pseudomonadota	Gammaproteobacteria	Enterobacterales	Enterobacteriaceae	Salmonella	321890	PTU-I1	III	CONJScan/Plasmids/T4SS_typeI	typeI	MOBP1	R64		Plasmid	pCONJ	aac(3)-IVa,aadA1,aph(3')-Ia,aph(4)-Ia,blaCTX-M,dfrA14,floR,fosA,sul1,tet(A)	ybtP,ybtQ	merA,merC,merD,merE,merP,merR,merT,qacE
NZ_CP039449.1	Bacillota	Bacilli	Bacillales	Staphylococcaceae	Staphylococcus	29324	PTU-Bac18	I	CONJScan/Plasmids/MOB		MOBV			Plasmid	pMOB	aac(6')-Ie/aph(2'')-Ia,blaI,blaR1,blaZ		arsB,arsC,arsR,cadD
NZ_CP039450.1	Bacillota	Bacilli	Bacillales	Staphylococcaceae	Staphylococcus	3011	PTU-Bac16	III						Plasmid	pNT
NZ_CP039454.1	Pseudomonadota	Gammaproteobacteria	Enterobacterales	Enterobacteriaceae	Enterobacter	151140	-	-	CONJScan/Plasmids/T4SS_typeF	typeF	MOBF	pAD1		Plasmid	pCONJ
NZ_CP039464.1	Pseudomonadota	Gammaproteobacteria	Enterobacterales	Enterobacteriaceae	Salmonella	81940	PTU-E39	II	CONJScan/Plasmids/T4SS_typeF	typeF	MOBF			Plasmid	pCONJ
NZ_CP039466.1	Pseudomonadota	Gammaproteobacteria	Enterobacterales	Enterobacteriaceae	Salmonella	81938	PTU-E39	II	CONJScan/Plasmids/T4SS_typeF	typeF	MOBF			Plasmid	pCONJ
NZ_CP039468.1	Pseudomonadota	Gammaproteobacteria	Enterobacterales	Enterobacteriaceae	Salmonella	81934	PTU-E39	II	CONJScan/Plasmids/T4SS_typeF	typeF	MOBF			Plasmid	pCONJ
NZ_CP039470.1	Pseudomonadota	Gammaproteobacteria	Enterobacterales	Enterobacteriaceae	Salmonella	81940	PTU-E39	II	CONJScan/Plasmids/T4SS_typeF	typeF	MOBF			Plasmid	pCONJ
NZ_CP039472.1	Pseudomonadota	Gammaproteobacteria	Enterobacterales	Enterobacteriaceae	Salmonella	81911	PTU-E39	II	CONJScan/Plasmids/T4SS_typeF	typeF	MOBF			Plasmid	pCONJ
NZ_CP039474.1	Pseudomonadota	Gammaproteobacteria	Enterobacterales	Enterobacteriaceae	Salmonella	81900	PTU-E39	II	CONJScan/Plasmids/T4SS_typeF	typeF	MOBF			Plasmid	pCONJ
NZ_CP039475.1	Pseudomonadota	Gammaproteobacteria	Enterobacterales	Enterobacteriaceae	Salmonella	95348	PTU-I1	III	CONJScan/Plasmids/T4SS_typeI	typeI	MOBP1	R64		Plasmid	pCONJ
NZ_CP039479.1	Pseudomonadota	Gammaproteobacteria	Enterobacterales	Enterobacteriaceae	Salmonella	81940	PTU-E39	II	CONJScan/Plasmids/T4SS_typeF	typeF	MOBF			Plasmid	pCONJ
NZ_CP039481.1	Pseudomonadota	Gammaproteobacteria	Enterobacterales	Enterobacteriaceae	Salmonella	81938	PTU-E39	II	CONJScan/Plasmids/T4SS_typeF	typeF	MOBF			Plasmid	pCONJ
NZ_CP039483.1	Pseudomonadota	Gammaproteobacteria	Enterobacterales	Enterobacteriaceae	Salmonella	81939	PTU-E39	II	CONJScan/Plasmids/T4SS_typeF	typeF	MOBF			Plasmid	pCONJ
NZ_CP039485.1	Pseudomonadota	Gammaproteobacteria	Enterobacterales	Enterobacteriaceae	Salmonella	81929	PTU-E39	II	CONJScan/Plasmids/T4SS_typeF	typeF	MOBF			Plasmid	pCONJ
NZ_CP039488.1	Pseudomonadota	Gammaproteobacteria	Enterobacterales	Enterobacteriaceae	Salmonella	81815	PTU-FV	III	CONJScan/Plasmids/T4SS_typeF	typeF	MOBF			Plasmid	pCONJ
NZ_CP039490.1	Pseudomonadota	Gammaproteobacteria	Enterobacterales	Enterobacteriaceae	Salmonella	131067	PTU-I1	III	CONJScan/Plasmids/T4SS_typeI	typeI	MOBP1	R64		Plasmid	pCONJ
NZ_CP039492.1	Pseudomonadota	Gammaproteobacteria	Enterobacterales	Enterobacteriaceae	Salmonella	81941	PTU-E39	II	CONJScan/Plasmids/T4SS_typeF	typeF	MOBF			Plasmid	pCONJ
NZ_CP039494.1	Pseudomonadota	Gammaproteobacteria	Enterobacterales	Enterobacteriaceae	Salmonella	81941	PTU-E39	II	CONJScan/Plasmids/T4SS_typeF	typeF	MOBF			Plasmid	pCONJ
NZ_CP039495.1	Pseudomonadota	Gammaproteobacteria	Enterobacterales	Enterobacteriaceae	Salmonella	47543	-	-						PP	PP
NZ_CP039497.1	Pseudomonadota	Gammaproteobacteria	Enterobacterales	Enterobacteriaceae	Salmonella	81942	PTU-E39	II	CONJScan/Plasmids/T4SS_typeF	typeF	MOBF			Plasmid	pCONJ
NZ_CP039501.1	Pseudomonadota	Gammaproteobacteria	Enterobacterales	Enterobacteriaceae	Salmonella	81815	PTU-E39	II	CONJScan/Plasmids/T4SS_typeF	typeF	MOBF			Plasmid	pCONJ
NZ_CP039504.1	Pseudomonadota	Gammaproteobacteria	Enterobacterales	Enterobacteriaceae	Salmonella	1237	-	-						Plasmid	pNT
NZ_CP039505.1	Pseudomonadota	Gammaproteobacteria	Enterobacterales	Enterobacteriaceae	Salmonella	2733	-	-	CONJScan/Plasmids/MOB		MOBV	R6K		Plasmid	pMOB
NZ_CP039506.1	Pseudomonadota	Gammaproteobacteria	Enterobacterales	Enterobacteriaceae	Salmonella	5900	-	-	CONJScan/Plasmids/MOB		MOBP1		Kp-MOBP-1	Plasmid	pMOB
NZ_CP039507.1	Pseudomonadota	Gammaproteobacteria	Enterobacterales	Enterobacteriaceae	Salmonella	2495	PTU-E52	III				R64		Plasmid	pOriT
NZ_CP039508.1	Pseudomonadota	Gammaproteobacteria	Enterobacterales	Enterobacteriaceae	Salmonella	2579	PTU-E76	III				ColE1		PP	pOriT	qnrB
NZ_CP039510.1	Pseudomonadota	Gammaproteobacteria	Enterobacterales	Enterobacteriaceae	Salmonella	5900	-	-	CONJScan/Plasmids/MOB		MOBP1		Kp-MOBP-1	Plasmid	pMOB
NZ_CP039511.1	Pseudomonadota	Gammaproteobacteria	Enterobacterales	Enterobacteriaceae	Salmonella	2733	-	-	CONJScan/Plasmids/MOB		MOBV	R6K		Plasmid	pMOB
NZ_CP039512.1	Pseudomonadota	Gammaproteobacteria	Enterobacterales	Enterobacteriaceae	Salmonella	1240	-	-						Plasmid	pNT
NZ_CP039513.2	Pseudomonadota	Gammaproteobacteria	Enterobacterales	Enterobacteriaceae	Salmonella	81615	PTU-FE	III	CONJScan/Plasmids/T4SS_typeF	typeF	MOBF	F		Plasmid	pCONJ	blaDHA,dfrA17,mph(A),qnrB,sul1
NZ_CP039514.1	Pseudomonadota	Gammaproteobacteria	Enterobacterales	Enterobacteriaceae	Salmonella	2498	-	-				R64		Plasmid	pOriT
NZ_CP039515.1	Pseudomonadota	Gammaproteobacteria	Enterobacterales	Enterobacteriaceae	Salmonella	2450	PTU-E76	III				ColE1		Plasmid	pOriT	qnrB
NZ_CP039519.1	Pseudomonadota	Gammaproteobacteria	Moraxellales	Moraxellaceae	Acinetobacter	127784	PTU-Pse10	I						PP	PP	blaOXA
NZ_CP039521.1	Pseudomonadota	Gammaproteobacteria	Moraxellales	Moraxellaceae	Acinetobacter	5602	-	-						Plasmid	pNT
NZ_CP039525.1	Pseudomonadota	Gammaproteobacteria	Enterobacterales	Enterobacteriaceae	Klebsiella	88581	PTU-FK	III	CONJScan/Plasmids/T4SS_typeF	typeF	MOBF		FK	Plasmid	pCONJ
NZ_CP039526.1	Pseudomonadota	Gammaproteobacteria	Enterobacterales	Enterobacteriaceae	Klebsiella	396373	PTU-?	I	CONJScan/Plasmids/T4SS_typeF	typeF	MOBH		HI1B	Plasmid	pCONJ	aac(3)-IId,aadA2,armA,blaDHA,blaSHV,blaTEM,catA1,dfrA12,mph(E),msr(E),qnrB,sul1	iucA,iucB,iucC,iutA,rmpA2	merA,merC,merD,merE,merP,merR,merT,pcoA,pcoB,pcoC,pcoD,pcoR,pcoS,qacE,silA,silB,silC,silE,silF,silP,silR,silS,terB,terC,terD,terE
NZ_CP039559.1	Pseudomonadota	Gammaproteobacteria	Enterobacterales	Enterobacteriaceae	Salmonella	246505	PTU-HI1A	IV	CONJScan/Plasmids/T4SS_typeF	typeF	MOBH	R27		Plasmid	pCONJ	tet(B)		arsD,arsR,terB,terC,terD,terE
NZ_CP039560.1	Pseudomonadota	Gammaproteobacteria	Enterobacterales	Enterobacteriaceae	Salmonella	93838	PTU-FS	I	CONJScan/Plasmids/T4SS_typeF	typeF	MOBF	F		Plasmid	pCONJ
NZ_CP039562.1	Pseudomonadota	Gammaproteobacteria	Enterobacterales	Enterobacteriaceae	Salmonella	178506	-	-	CONJScan/Plasmids/T4SS_typeF	typeF	MOBF;MOBH	F;pVCR94deltaX		Plasmid	pCONJ	aac(3)-IId,aph(3'')-Ib,aph(6)-Id,blaCTX-M,blaTEM,catA2,floR,mcr-3,qnrS,sul2,tet(A)		merD,merE
NZ_CP039563.1	Pseudomonadota	Gammaproteobacteria	Enterobacterales	Enterobacteriaceae	Salmonella	4148	PTU-E1	III				R64		Plasmid	pOriT
NZ_CP039566.1	Pseudomonadota	Gammaproteobacteria	Enterobacterales	Enterobacteriaceae	Salmonella	93838	PTU-FS	I	CONJScan/Plasmids/T4SS_typeF	typeF	MOBF	F		Plasmid	pCONJ
NZ_CP039568.1	Pseudomonadota	Gammaproteobacteria	Enterobacterales	Enterobacteriaceae	Salmonella	93837	PTU-FS	I	CONJScan/Plasmids/T4SS_typeF	typeF	MOBF	F		Plasmid	pCONJ
NZ_CP039570.1	Pseudomonadota	Gammaproteobacteria	Enterobacterales	Enterobacteriaceae	Salmonella	4593	PTU-E14	III	CONJScan/Plasmids/MOB		MOBP1	ColE1		Plasmid	pMOB
NZ_CP039571.1	Pseudomonadota	Gammaproteobacteria	Enterobacterales	Enterobacteriaceae	Salmonella	4418	PTU-E3	V	CONJScan/Plasmids/MOB		MOBP1	ColE1		Plasmid	pMOB
NZ_CP039573.1	Pseudomonadota	Gammaproteobacteria	Enterobacterales	Enterobacteriaceae	Salmonella	4593	PTU-E1	III	CONJScan/Plasmids/MOB		MOBP1	ColE1		Plasmid	pMOB
NZ_CP039574.1	Pseudomonadota	Gammaproteobacteria	Enterobacterales	Enterobacteriaceae	Salmonella	4418	PTU-E3	V	CONJScan/Plasmids/MOB		MOBP1	ColE1		Plasmid	pMOB
NZ_CP039575.1	Pseudomonadota	Gammaproteobacteria	Enterobacterales	Enterobacteriaceae	Salmonella	3003	PTU-E1	III				R64		Plasmid	pOriT
NZ_CP039580.1	Pseudomonadota	Gammaproteobacteria	Enterobacterales	Enterobacteriaceae	Salmonella	125502	PTU-FS	I	CONJScan/Plasmids/T4SS_typeF	typeF	MOBF	F		Plasmid	pCONJ	dfrA12,tet(A),tet(M)		merA,merC,merD,merE,merP,merR,merT
NZ_CP039581.1	Pseudomonadota	Gammaproteobacteria	Enterobacterales	Enterobacteriaceae	Salmonella	3208	PTU-E1	III				R64		Plasmid	pOriT	aph(3')-Ia
NZ_CP039583.1	Pseudomonadota	Gammaproteobacteria	Enterobacterales	Enterobacteriaceae	Salmonella	94000	PTU-FS	I	CONJScan/Plasmids/T4SS_typeF	typeF	MOBF	F		Plasmid	pCONJ
NZ_CP039584.1	Pseudomonadota	Gammaproteobacteria	Enterobacterales	Enterobacteriaceae	Salmonella	3208	PTU-E1	III				R64		Plasmid	pOriT	aph(3')-Ia
NZ_CP039586.1	Pseudomonadota	Gammaproteobacteria	Enterobacterales	Enterobacteriaceae	Salmonella	93927	PTU-FS	I				F		Plasmid	pOriT
NZ_CP039587.1	Pseudomonadota	Gammaproteobacteria	Enterobacterales	Enterobacteriaceae	Salmonella	59143	PTU-I2	III	CONJScan/Plasmids/T4SS_typeT	typeT	MOBP1			Plasmid	pCONJ
NZ_CP039589.1	Pseudomonadota	Gammaproteobacteria	Enterobacterales	Enterobacteriaceae	Salmonella	2617	-	-				R64;R64		Plasmid	pOriT
NZ_CP039590.1	Pseudomonadota	Gammaproteobacteria	Enterobacterales	Enterobacteriaceae	Salmonella	1978	PTU-E11	III				R64;R64		Plasmid	pOriT
NZ_CP039592.1	Pseudomonadota	Gammaproteobacteria	Enterobacterales	Enterobacteriaceae	Salmonella	93998	PTU-FS	I	CONJScan/Plasmids/T4SS_typeF	typeF	MOBF	F		Plasmid	pCONJ
NZ_CP039594.1	Pseudomonadota	Gammaproteobacteria	Enterobacterales	Enterobacteriaceae	Salmonella	6760	PTU-?	IV				ColE1;F;R64		Plasmid	pOriT
NZ_CP039596.1	Pseudomonadota	Gammaproteobacteria	Enterobacterales	Enterobacteriaceae	Salmonella	93838	PTU-FS	I	CONJScan/Plasmids/T4SS_typeF	typeF	MOBF	F		Plasmid	pCONJ
NZ_CP039597.1	Pseudomonadota	Gammaproteobacteria	Enterobacterales	Enterobacteriaceae	Salmonella	3208	PTU-E1	III				R64		Plasmid	pOriT	aph(3')-Ia
NZ_CP039598.1	Pseudomonadota	Gammaproteobacteria	Enterobacterales	Enterobacteriaceae	Salmonella	1968	-	-						Plasmid	pNT
NZ_CP039600.1	Pseudomonadota	Gammaproteobacteria	Enterobacterales	Enterobacteriaceae	Salmonella	38266	PTU-X1	III	CONJScan/Plasmids/T4SS_typeT	typeT	MOBP1	R6K;R6K		Plasmid	pCONJ
NZ_CP039601.1	Pseudomonadota	Gammaproteobacteria	Enterobacterales	Enterobacteriaceae	Salmonella	3751	PTU-E7	III	CONJScan/Plasmids/MOB		MOBQ			Plasmid	pMOB
NZ_CP039602.1	Pseudomonadota	Gammaproteobacteria	Enterobacterales	Enterobacteriaceae	Salmonella	3374	PTU-E1	III				ColE1		Plasmid	pOriT
NZ_CP039604.1	Pseudomonadota	Gammaproteobacteria	Enterobacterales	Enterobacteriaceae	Salmonella	90972	PTU-I1	III	CONJScan/Plasmids/T4SS_typeI	typeI	MOBP1	R64		Plasmid	pCONJ
NZ_CP039605.1	Pseudomonadota	Gammaproteobacteria	Enterobacterales	Enterobacteriaceae	Salmonella	38556	PTU-E56	III						Plasmid	pNT	aph(3')-Ia,mph(A),tet(A)
NZ_CP039606.1	Pseudomonadota	Gammaproteobacteria	Enterobacterales	Enterobacteriaceae	Salmonella	4697	PTU-?	I	CONJScan/Plasmids/MOB		MOBP1	ColE1		Plasmid	pMOB
NZ_CP039608.1	Pseudomonadota	Gammaproteobacteria	Enterobacterales	Enterobacteriaceae	Salmonella	3351	-	-	CONJScan/Plasmids/MOB		MOBP1			Plasmid	pMOB
NZ_CP039609.1	Pseudomonadota	Gammaproteobacteria	Enterobacterales	Enterobacteriaceae	Salmonella	2699	PTU-E76	III				ColE1		PP	pOriT	qnrB
NZ_CP039626.1	Pseudomonadota	Gammaproteobacteria	Aeromonadales	Aeromonadaceae	Aeromonas	10471	PTU-?	II						Plasmid	pNT
NZ_CP039627.1	Pseudomonadota	Gammaproteobacteria	Aeromonadales	Aeromonadaceae	Aeromonas	221458	-	-	CONJScan/Plasmids/T4SS_typeG	typeG	MOBH			Plasmid	pCONJ	aac(6')-Ib-cr,arr-3,blaOXA,catB3,mph(E),msr(E),sul1,tet(E),tmexC,tmexD,toprJ		merA,merD,merE,merP,merR,merT,qacE
NZ_CP039628.1	Pseudomonadota	Gammaproteobacteria	Aeromonadales	Aeromonadaceae	Aeromonas	103136	-	-	CONJScan/Plasmids/T4SS_typeF	typeF	MOBF			Plasmid	pCONJ	aadA16,catB3,dfrB4,sul1,tet(E)
NZ_CP039632.3	Pseudomonadota	Gammaproteobacteria	Pseudomonadales	Pseudomonadaceae	Pseudomonas	194607	-	-	CONJScan/Plasmids/dCONJ_typeG	dCONJ_typeG	MOBH			Plasmid	pdCONJ			merP
NZ_CP039640.1	Pseudomonadota	Alphaproteobacteria	Rhodospirillales	Azospirillaceae	Azospirillum	325924	-	-						Plasmid	pNT
NZ_CP039641.1	Pseudomonadota	Alphaproteobacteria	Rhodospirillales	Azospirillaceae	Azospirillum	54389	-	-						PP	PP
NZ_CP039643.1	Pseudomonadota	Alphaproteobacteria	Rhodospirillales	Azospirillaceae	Azospirillum	105657	-	-	CONJScan/Plasmids/T4SS_typeT	typeT	MOBP1			Plasmid	pCONJ
NZ_CP039644.1	Pseudomonadota	Alphaproteobacteria	Rhodospirillales	Azospirillaceae	Azospirillum	351631	-	-	CONJScan/Plasmids/T4SS_typeT	typeT	MOBP1			Plasmid	pCONJ
NZ_CP039651.1	Pseudomonadota	Alphaproteobacteria	Rhodospirillales	Azospirillaceae	Azospirillum	353832	-	-	CONJScan/Plasmids/T4SS_typeF	typeF	MOBH			Plasmid	pCONJ
NZ_CP039693.1	Pseudomonadota	Alphaproteobacteria	Hyphomicrobiales	Rhizobiaceae	Rhizobium/Agrobacterium group	396698	-	-	CONJScan/Plasmids/T4SS_typeT	typeT	MOBQ	alpha_prot		Plasmid	pCONJ
NZ_CP039694.1	Pseudomonadota	Alphaproteobacteria	Hyphomicrobiales	Rhizobiaceae	Rhizobium/Agrobacterium group	404101	-	-	CONJScan/Plasmids/T4SS_typeT	typeT	MOBP1;MOBQ			Plasmid	pCONJ
NZ_CP039696.1	Pseudomonadota	Alphaproteobacteria	Sphingomonadales	Sphingomonadaceae	Novosphingobium	89919	-	-	CONJScan/Plasmids/T4SS_typeT	typeT	MOBP1			Plasmid	pCONJ
NZ_CP039697.1	Pseudomonadota	Alphaproteobacteria	Sphingomonadales	Sphingomonadaceae	Novosphingobium	757197								Plasmid	pNT	estDL136
NZ_CP039698.1	Pseudomonadota	Alphaproteobacteria	Sphingomonadales	Sphingomonadaceae	Novosphingobium	44815	-	-	CONJScan/Plasmids/MOB		MOBQ;MOBQ			Plasmid	pMOB
NZ_CP039699.1	Pseudomonadota	Alphaproteobacteria	Sphingomonadales	Sphingomonadaceae	Novosphingobium	210225	-	-						Plasmid	pNT			merA
NZ_CP039706.1	Bacillota	Clostridia	Eubacteriales	Clostridiaceae	Clostridium	769292								Plasmid	pNT
NZ_CP039708.1	Bacillota	Bacilli	Lactobacillales	Lactobacillaceae	Lacticaseibacillus	54045	-	-	CONJScan/Plasmids/MOB		MOBP1			Plasmid	pMOB
NZ_CP039709.1	Bacillota	Bacilli	Lactobacillales	Lactobacillaceae	Lacticaseibacillus	47041	-	-	CONJScan/Plasmids/MOB		MOBQ			Plasmid	pMOB
NZ_CP039711.1	Bacillota	Bacilli	Bacillales	Thermoactinomycetaceae	Thermoactinomyces	18747	-	-						Plasmid	pNT
NZ_CP039714.1	Pseudomonadota	Gammaproteobacteria	Enterobacterales	Enterobacteriaceae	Salmonella	98012	PTU-I1	III	CONJScan/Plasmids/T4SS_typeI	typeI	MOBP1	R64		Plasmid	pCONJ
NZ_CP039715.1	Pseudomonadota	Gammaproteobacteria	Enterobacterales	Enterobacteriaceae	Salmonella	93838	PTU-FS	I	CONJScan/Plasmids/T4SS_typeF	typeF	MOBF	F		Plasmid	pCONJ
NZ_CP039717.1	Pseudomonadota	Gammaproteobacteria	Enterobacterales	Enterobacteriaceae	Salmonella	248353	PTU-HI1A	IV	CONJScan/Plasmids/T4SS_typeF	typeF	MOBH	R27		Plasmid	pCONJ	tet(B)		arsD,arsR,terB,terC,terD,terE
NZ_CP039718.1	Pseudomonadota	Gammaproteobacteria	Enterobacterales	Enterobacteriaceae	Salmonella	93838	PTU-FS	I	CONJScan/Plasmids/T4SS_typeF	typeF	MOBF	F		Plasmid	pCONJ
NZ_CP039720.1	Pseudomonadota	Gammaproteobacteria	Enterobacterales	Enterobacteriaceae	Salmonella	4418	-	-	CONJScan/Plasmids/MOB		MOBP1	ColE1		Plasmid	pMOB
NZ_CP039722.1	Bacillota	Bacilli	Bacillales	Bacillaceae	Bacillus	359550	-	-	CONJScan/Plasmids/MOB		MOBP2			Plasmid	pMOB	fosB
NZ_CP039723.1	Bacillota	Bacilli	Bacillales	Bacillaceae	Bacillus	349603	PTU-?	I						Plasmid	pNT
NZ_CP039724.1	Bacillota	Bacilli	Bacillales	Bacillaceae	Bacillus	235426	PTU-?	II						PP	PP
NZ_CP039725.1	Bacillota	Bacilli	Bacillales	Bacillaceae	Bacillus	128076	PTU-?	I						Plasmid	pNT
NZ_CP039726.1	Bacillota	Bacilli	Bacillales	Bacillaceae	Bacillus	107757	PTU-?	I	CONJScan/Plasmids/dCONJ_typeFA	dCONJ_typeFA	MOBC			Plasmid	pdCONJ
NZ_CP039728.1	Bacillota	Bacilli	Bacillales	Bacillaceae	Bacillus	241339	-	-						Plasmid	pNT
NZ_CP039730.1	Bacillota	Bacilli	Lactobacillales	Enterococcaceae	Enterococcus	97574	PTU-Lab16	I						Plasmid	pNT	vanH-M,vanM,vanS-M,vanX-M,vanY
NZ_CP039737.1	Bacillota	Bacilli	Lactobacillales	Lactobacillaceae	Leuconostoc	38620	-	-	CONJScan/Plasmids/T4SS_typeFA	typeFA	MOBT			Plasmid	pCONJ
NZ_CP039738.1	Bacillota	Bacilli	Lactobacillales	Lactobacillaceae	Leuconostoc	15336	-	-	CONJScan/Plasmids/MOB		MOBV			Plasmid	pMOB
NZ_CP039739.1	Bacillota	Bacilli	Lactobacillales	Lactobacillaceae	Leuconostoc	15318	-	-	CONJScan/Plasmids/MOB		MOBV			Plasmid	pMOB
NZ_CP039792.1	Pseudomonadota	Gammaproteobacteria	Enterobacterales	Enterobacteriaceae	Klebsiella/Raoultella group	270400	PTU-E61	III	CONJScan/Plasmids/T4SS_typeF	typeF	MOBH			Plasmid	pCONJ	aac(3)-IId,aac(6')-Ib-cr,arr-3,blaNDM,blaOXA,blaTEM,catB3,qnrS,sul1		arsC,qacE
NZ_CP039793.1	Pseudomonadota	Gammaproteobacteria	Enterobacterales	Enterobacteriaceae	Klebsiella/Raoultella group	206406	-	-						Plasmid	pNT	aac(3)-IId,aph(3'')-Ib,aph(6)-Id,blaLAP,blaTEM,catA2,dfrA14,qnrS,sul2,tet(D)		arsA,arsB,arsC,arsD,arsR,pcoA,pcoB,pcoC,pcoD,pcoR,pcoS,silA,silB,silC,silE,silF,silP,silR,silS
NZ_CP039794.1	Pseudomonadota	Gammaproteobacteria	Enterobacterales	Enterobacteriaceae	Klebsiella/Raoultella group	141814	-	-	CONJScan/Plasmids/T4SS_typeF	typeF	MOBF		FK	Plasmid	pCONJ	blaKPC,blaTEM
NZ_CP039809.1	Pseudomonadota	Gammaproteobacteria	Enterobacterales	Enterobacteriaceae	Klebsiella	205652	PTU-FK	III	CONJScan/Plasmids/T4SS_typeF	typeF	MOBF		FK	Plasmid	pCONJ	aadA2,aph(3')-Ia,dfrA12,mph(A),sul1		arsA,arsB,arsC,arsD,arsR,clpK,hsp20,pcoA,pcoB,pcoC,pcoD,pcoE,pcoR,pcoS,qacE,silA,silB,silC,silE,silF,silP,silR,silS
NZ_CP039810.1	Pseudomonadota	Gammaproteobacteria	Enterobacterales	Enterobacteriaceae	Klebsiella	153556	-	-	CONJScan/Plasmids/T4SS_typeF	typeF	MOBF	F		Plasmid	pCONJ	blaCTX-M,blaKPC,blaTEM,rmtB
NZ_CP039811.1	Pseudomonadota	Gammaproteobacteria	Enterobacterales	Enterobacteriaceae	Klebsiella	53097	PTU-X3	III	CONJScan/Plasmids/T4SS_typeT	typeT	MOBP1	R6K;R6K		Plasmid	pCONJ	blaNDM,blaSHV,ble
NZ_CP039812.1	Pseudomonadota	Gammaproteobacteria	Enterobacterales	Enterobacteriaceae	Klebsiella	11970	PTU-E4	III	CONJScan/Plasmids/MOB		MOBC		E4	Plasmid	pMOB
NZ_CP039820.1	Pseudomonadota	Gammaproteobacteria	Enterobacterales	Enterobacteriaceae	Klebsiella	172001	-	-	CONJScan/Plasmids/T4SS_typeF	typeF	MOBF	F		Plasmid	pCONJ	blaCTX-M,blaKPC,blaTEM,catA2,fosA,rmtB		merA,merC,merD,merE,merP,merR,merT
NZ_CP039821.1	Pseudomonadota	Gammaproteobacteria	Enterobacterales	Enterobacteriaceae	Klebsiella	63046	PTU-N1	IV	CONJScan/Plasmids/T4SS_typeT	typeT	MOBF	R46		Plasmid	pCONJ	blaNDM,ble,dfrA14,qnrS
NZ_CP039822.1	Pseudomonadota	Gammaproteobacteria	Enterobacterales	Enterobacteriaceae	Klebsiella	11970	PTU-E4	III	CONJScan/Plasmids/MOB		MOBC		E4	Plasmid	pMOB
NZ_CP039835.1	Pseudomonadota	Gammaproteobacteria	Enterobacterales	Enterobacteriaceae	Escherichia	93704	PTU-E5	I						Plasmid	pNT		espP,etpD,katP,toxB
NZ_CP039836.1	Pseudomonadota	Gammaproteobacteria	Enterobacterales	Enterobacteriaceae	Escherichia	3306	PTU-E1	III				R64		Plasmid	pOriT
NZ_CP039838.1	Pseudomonadota	Gammaproteobacteria	Enterobacterales	Enterobacteriaceae	Escherichia	3371	PTU-E1	III				ColE1		Plasmid	pOriT
NZ_CP039839.1	Pseudomonadota	Gammaproteobacteria	Enterobacterales	Enterobacteriaceae	Escherichia	4656	PTU-E1	III				R64		Plasmid	pOriT
NZ_CP039840.1	Pseudomonadota	Gammaproteobacteria	Enterobacterales	Enterobacteriaceae	Escherichia	6265	PTU-E22	I	CONJScan/Plasmids/MOB		MOBP1	ColE1		Plasmid	pMOB
NZ_CP039841.1	Pseudomonadota	Gammaproteobacteria	Enterobacterales	Enterobacteriaceae	Escherichia	6200	PTU-E63	I				ColE1		Plasmid	pOriT	aph(3'')-Ib,aph(6)-Id,sul2
NZ_CP039842.1	Pseudomonadota	Gammaproteobacteria	Enterobacterales	Enterobacteriaceae	Escherichia	62787	PTU-E41	I				F		Plasmid	pOriT		etpD,nleA
NZ_CP039843.1	Pseudomonadota	Gammaproteobacteria	Enterobacterales	Enterobacteriaceae	Escherichia	95647	PTU-Y	III						PP	PP	blaTEM
NZ_CP039845.1	Pseudomonadota	Alphaproteobacteria	Rhodospirillales	Acetobacteraceae	Acetobacter	471276	-	-						Plasmid	pNT
NZ_CP039847.1	Pseudomonadota	Alphaproteobacteria	Rhodospirillales	Acetobacteraceae	Acetobacter	160303	-	-						Plasmid	pNT
NZ_CP039853.1	Pseudomonadota	Gammaproteobacteria	Alteromonadales	Alteromonadaceae	Alteromonas/Salinimonas group	348008	-	-						Plasmid	pNT			merA,merC,merP
NZ_CP039855.1	Pseudomonadota	Gammaproteobacteria	Enterobacterales	Enterobacteriaceae	Salmonella	93897	PTU-FS	I	CONJScan/Plasmids/T4SS_typeF	typeF	MOBF	F		Plasmid	pCONJ
NZ_CP039861.1	Pseudomonadota	Gammaproteobacteria	Enterobacterales	Enterobacteriaceae	Salmonella	245375	PTU-HI2	IV	CONJScan/Plasmids/T4SS_typeF	typeF	MOBH	pAD1		Plasmid	pCONJ	aac(3)-IId,aadA22,aph(3')-Ia,arr,dfrA14,floR,lnu(F),mph(A),qnrS,sul3		terD,terW,terZ
NZ_CP039862.1	Pseudomonadota	Gammaproteobacteria	Enterobacterales	Enterobacteriaceae	Salmonella	91904	PTU-Y	III						PP	PP
NZ_CP039863.1	Pseudomonadota	Gammaproteobacteria	Enterobacterales	Enterobacteriaceae	Salmonella	6306	-	-	CONJScan/Plasmids/MOB		MOBP1	ColE1		Plasmid	pMOB
NZ_CP039864.1	Pseudomonadota	Gammaproteobacteria	Enterobacterales	Enterobacteriaceae	Salmonella	5310	PTU-E22	I	CONJScan/Plasmids/MOB		MOBP1	ColE1		Plasmid	pMOB	aph(3')-Ia
NZ_CP039869.1	Pseudomonadota	Gammaproteobacteria	Thiotrichales	Piscirickettsiaceae	Piscirickettsia	164167	PTU-Thi6	I						Plasmid	pNT
NZ_CP039870.1	Pseudomonadota	Gammaproteobacteria	Thiotrichales	Piscirickettsiaceae	Piscirickettsia	57431	PTU-Thi7	I	CONJScan/Plasmids/T4SS_typeF	typeF	MOBF			Plasmid	pCONJ
NZ_CP039871.1	Pseudomonadota	Gammaproteobacteria	Thiotrichales	Piscirickettsiaceae	Piscirickettsia	50691	PTU-Thi10	I						PP	PP
NZ_CP039872.1	Pseudomonadota	Gammaproteobacteria	Thiotrichales	Piscirickettsiaceae	Piscirickettsia	33555	PTU-Thi9	I						PP	PP
NZ_CP039890.1	Pseudomonadota	Alphaproteobacteria	Hyphomicrobiales	Rhizobiaceae	Rhizobium/Agrobacterium group	438854	-	-	CONJScan/Plasmids/T4SS_typeT	typeT	MOBQ	pTi5955		Plasmid	pCONJ			arsN2
NZ_CP039891.1	Pseudomonadota	Alphaproteobacteria	Hyphomicrobiales	Rhizobiaceae	Rhizobium/Agrobacterium group	158104	-	-	CONJScan/Plasmids/T4SS_typeT	typeT	MOBQ	pTi5955		Plasmid	pCONJ			arsN2
NZ_CP039892.1	Pseudomonadota	Alphaproteobacteria	Hyphomicrobiales	Rhizobiaceae	Rhizobium/Agrobacterium group	70848	-	-						Plasmid	pNT
NZ_CP039893.1	Pseudomonadota	Alphaproteobacteria	Hyphomicrobiales	Rhizobiaceae	Rhizobium/Agrobacterium group	220025	-	-	CONJScan/Plasmids/T4SS_typeT	typeT	MOBP1;MOBQ	alpha_prot		Plasmid	pCONJ
NZ_CP039896.1	Pseudomonadota	Alphaproteobacteria	Hyphomicrobiales	Rhizobiaceae	Rhizobium/Agrobacterium group	129573	-	-						Plasmid	pNT
NZ_CP039899.1	Pseudomonadota	Alphaproteobacteria	Hyphomicrobiales	Rhizobiaceae	Rhizobium/Agrobacterium group	438854	-	-	CONJScan/Plasmids/T4SS_typeT	typeT	MOBQ	pTi5955		Plasmid	pCONJ			arsN2
NZ_CP039900.1	Pseudomonadota	Alphaproteobacteria	Hyphomicrobiales	Rhizobiaceae	Rhizobium/Agrobacterium group	158104	-	-	CONJScan/Plasmids/T4SS_typeT	typeT	MOBQ	pTi5955		Plasmid	pCONJ			arsN2
NZ_CP039901.1	Pseudomonadota	Alphaproteobacteria	Hyphomicrobiales	Rhizobiaceae	Rhizobium/Agrobacterium group	37584	-	-	CONJScan/Plasmids/MOB		MOBF			Plasmid	pMOB
NZ_CP039902.1	Pseudomonadota	Alphaproteobacteria	Hyphomicrobiales	Rhizobiaceae	Rhizobium/Agrobacterium group	220025	-	-	CONJScan/Plasmids/T4SS_typeT	typeT	MOBP1;MOBQ	alpha_prot		Plasmid	pCONJ
NZ_CP039905.1	Pseudomonadota	Alphaproteobacteria	Hyphomicrobiales	Rhizobiaceae	Rhizobium/Agrobacterium group	260250	-	-	CONJScan/Plasmids/T4SS_typeT	typeT	MOBF	alpha_prot		Plasmid	pCONJ			merA
NZ_CP039906.1	Pseudomonadota	Alphaproteobacteria	Hyphomicrobiales	Rhizobiaceae	Rhizobium/Agrobacterium group	47742	-	-	CONJScan/Plasmids/MOB		MOBQ			Plasmid	pMOB			merA,merB,merD,merE,merR
NZ_CP039909.1	Pseudomonadota	Alphaproteobacteria	Hyphomicrobiales	Rhizobiaceae	Rhizobium/Agrobacterium group	483570	-	-	CONJScan/Plasmids/T4SS_typeT	typeT	MOBF	alpha_prot		Plasmid	pCONJ			merA
NZ_CP039924.1	Pseudomonadota	Alphaproteobacteria	Hyphomicrobiales	Rhizobiaceae	Rhizobium/Agrobacterium group	473557	-	-	CONJScan/Plasmids/T4SS_typeT	typeT	MOBQ	alpha_prot		Plasmid	pCONJ			arsN2
NZ_CP039925.1	Pseudomonadota	Alphaproteobacteria	Hyphomicrobiales	Rhizobiaceae	Rhizobium/Agrobacterium group	380853	-	-	CONJScan/Plasmids/T4SS_typeT	typeT	MOBP1			Plasmid	pCONJ
NZ_CP039926.1	Pseudomonadota	Alphaproteobacteria	Hyphomicrobiales	Rhizobiaceae	Rhizobium/Agrobacterium group	155663	PTU-Rhi10	II	CONJScan/Plasmids/T4SS_typeT	typeT	MOBQ	alpha_prot		Plasmid	pCONJ
NZ_CP039927.1	Pseudomonadota	Alphaproteobacteria	Hyphomicrobiales	Rhizobiaceae	Rhizobium/Agrobacterium group	189955	PTU-Rhi10	II	CONJScan/Plasmids/T4SS_typeT	typeT	MOBP1;MOBQ	alpha_prot		Plasmid	pCONJ			arsN2
NZ_CP039931.1	Pseudomonadota	Gammaproteobacteria	Moraxellales	Moraxellaceae	Acinetobacter	84785	-	-						Plasmid	pNT	blaOXA
NZ_CP039932.1	Pseudomonadota	Gammaproteobacteria	Moraxellales	Moraxellaceae	Acinetobacter	55269	-	-						PP	PP
NZ_CP039933.1	Pseudomonadota	Gammaproteobacteria	Moraxellales	Moraxellaceae	Acinetobacter	10255	-	-	CONJScan/Plasmids/MOB		MOBQ		Ab-MOBQ-3	Plasmid	pMOB
NZ_CP039937.1	Pseudomonadota	Gammaproteobacteria	Enterobacterales	Enterobacteriaceae	Klebsiella	54473	PTU-E56	III						Plasmid	pNT	aac(6')-Ib-cr,arr-3,blaDHA,blaOXA,catB3,mph(A),qnrB,sul1		qacE
NZ_CP039938.1	Pseudomonadota	Gammaproteobacteria	Enterobacterales	Enterobacteriaceae	Klebsiella	63589	PTU-L/M	IV	CONJScan/Plasmids/T4SS_typeI	typeI	MOBP1	pCTXM3		Plasmid	pCONJ	blaOXA
NZ_CP039940.1	Pseudomonadota	Gammaproteobacteria	Enterobacterales	Enterobacteriaceae	Klebsiella	54444	PTU-E56	III						Plasmid	pNT	aac(6')-Ib-cr,arr-3,blaDHA,blaOXA,catB3,mph(A),qnrB,sul1		qacE
NZ_CP039941.1	Pseudomonadota	Gammaproteobacteria	Enterobacterales	Enterobacteriaceae	Klebsiella	63589	PTU-L/M	IV	CONJScan/Plasmids/T4SS_typeI	typeI	MOBP1	pCTXM3		Plasmid	pCONJ	blaOXA
NZ_CP039943.1	Pseudomonadota	Gammaproteobacteria	Enterobacterales	Enterobacteriaceae	Klebsiella	54473	PTU-E56	III						Plasmid	pNT	aac(6')-Ib-cr,arr-3,blaDHA,blaOXA,catB3,mph(A),qnrB,sul1		qacE
NZ_CP039944.1	Pseudomonadota	Gammaproteobacteria	Enterobacterales	Enterobacteriaceae	Klebsiella	63589	PTU-L/M	IV	CONJScan/Plasmids/T4SS_typeI	typeI	MOBP1	pCTXM3		Plasmid	pCONJ	blaOXA
NZ_CP039946.1	Pseudomonadota	Gammaproteobacteria	Enterobacterales	Enterobacteriaceae	Klebsiella	54251	PTU-E56	III						Plasmid	pNT	aac(6')-Ib-cr,arr-3,blaDHA,blaOXA,catB3,mph(A),qnrB,sul1		qacE
NZ_CP039947.1	Pseudomonadota	Gammaproteobacteria	Enterobacterales	Enterobacteriaceae	Klebsiella	63589	PTU-L/M	IV	CONJScan/Plasmids/T4SS_typeI	typeI	MOBP1	pCTXM3		Plasmid	pCONJ	blaOXA
NZ_CP039949.1	Pseudomonadota	Gammaproteobacteria	Enterobacterales	Enterobacteriaceae	Klebsiella	56374	PTU-E56	III						Plasmid	pNT	aac(6')-Ib-cr,arr-3,blaDHA,blaOXA,catB3,mph(A),qnrB,sul1		qacE
NZ_CP039950.1	Pseudomonadota	Gammaproteobacteria	Enterobacterales	Enterobacteriaceae	Klebsiella	63589	PTU-L/M	IV	CONJScan/Plasmids/T4SS_typeI	typeI	MOBP1	pCTXM3		Plasmid	pCONJ	blaOXA
NZ_CP039952.1	Pseudomonadota	Gammaproteobacteria	Enterobacterales	Enterobacteriaceae	Klebsiella	156332	PTU-FK	III						Plasmid	pNT	aac(3)-IIe,aac(6')-Ib-cr,aph(3'')-Ib,aph(6)-Id,blaCTX-M,blaOXA,blaTEM,catB3,dfrA14,qnrB,sul2,tet(A)		arsA,arsB,arsC,arsD,arsR,clpK,hsp20,pcoA,pcoB,pcoC,pcoD,pcoE,pcoR,pcoS,silA,silB,silC,silE,silF,silP,silR,silS
NZ_CP039953.1	Pseudomonadota	Gammaproteobacteria	Enterobacterales	Enterobacteriaceae	Klebsiella	63589	PTU-L/M	IV	CONJScan/Plasmids/T4SS_typeI	typeI	MOBP1	pCTXM3		Plasmid	pCONJ	blaOXA
NZ_CP039955.1	Pseudomonadota	Gammaproteobacteria	Enterobacterales	Enterobacteriaceae	Klebsiella	156332	PTU-FK	III						Plasmid	pNT	aac(3)-IIe,aac(6')-Ib-cr,aph(3'')-Ib,aph(6)-Id,blaCTX-M,blaOXA,blaTEM,catB3,dfrA14,qnrB,sul2,tet(A)		arsA,arsB,arsC,arsD,arsR,clpK,hsp20,pcoA,pcoB,pcoC,pcoD,pcoE,pcoR,pcoS,silA,silB,silC,silE,silF,silP,silR,silS
NZ_CP039956.1	Pseudomonadota	Gammaproteobacteria	Enterobacterales	Enterobacteriaceae	Klebsiella	63589	PTU-L/M	IV	CONJScan/Plasmids/T4SS_typeI	typeI	MOBP1	pCTXM3		Plasmid	pCONJ	blaOXA
NZ_CP039958.1	Pseudomonadota	Gammaproteobacteria	Enterobacterales	Enterobacteriaceae	Klebsiella	54469	PTU-E56	III						Plasmid	pNT	aac(6')-Ib-cr,arr-3,blaDHA,blaOXA,catB3,mph(A),qnrB,sul1		qacE
NZ_CP039959.1	Pseudomonadota	Gammaproteobacteria	Enterobacterales	Enterobacteriaceae	Klebsiella	63589	PTU-L/M	IV	CONJScan/Plasmids/T4SS_typeI	typeI	MOBP1	pCTXM3		Plasmid	pCONJ	blaOXA
NZ_CP039961.1	Pseudomonadota	Gammaproteobacteria	Enterobacterales	Enterobacteriaceae	Klebsiella	54467	PTU-E56	III						Plasmid	pNT	aac(6')-Ib-cr,arr-3,blaDHA,blaOXA,catB3,mph(A),qnrB,sul1		qacE
NZ_CP039962.1	Pseudomonadota	Gammaproteobacteria	Enterobacterales	Enterobacteriaceae	Klebsiella	63589	PTU-L/M	IV	CONJScan/Plasmids/T4SS_typeI	typeI	MOBP1	pCTXM3		Plasmid	pCONJ	blaOXA
NZ_CP039965.1	Pseudomonadota	Alphaproteobacteria	Rhodobacterales	Paracoccaceae	Pseudorhodobacter	1584601								Plasmid	pNT
NZ_CP039966.1	Pseudomonadota	Alphaproteobacteria	Rhodobacterales	Paracoccaceae	Pseudorhodobacter	70154	-	-	CONJScan/Plasmids/MOB		MOBP1			Plasmid	pMOB
NZ_CP039967.1	Pseudomonadota	Alphaproteobacteria	Rhodobacterales	Paracoccaceae	Pseudorhodobacter	31491	-	-						Plasmid	pNT
NZ_CP039989.1	Pseudomonadota	Gammaproteobacteria	Pseudomonadales	Pseudomonadaceae	Pseudomonas	422811	PTU-Pse13	II						Plasmid	pNT	aadA1,ant(2'')-Ia,ant(4')-IIb,aph(3'')-Ib,aph(6)-Id,arr,blaOXA,blaVEB,cmlA5,floR2,sul1,tet(G),tmexC,tmexD,toprJ		merA,merC,merP,qacE
NZ_CP039991.1	Pseudomonadota	Gammaproteobacteria	Pseudomonadales	Pseudomonadaceae	Pseudomonas	439744	PTU-Pse13	II						Plasmid	pNT	aadA1,ant(2'')-Ia,blaOXA,blaPSE,blaVEB,floR2,sul1,tet(G)		merA,merD,merE,merF,merP,merR,merT,qacE
NZ_CP039994.1	Pseudomonadota	Gammaproteobacteria	Moraxellales	Moraxellaceae	Acinetobacter	71233	PTU-Pse5	I	CONJScan/Plasmids/T4SS_typeF	typeF	MOBF		Pse5	Plasmid	pCONJ
NZ_CP039995.1	Pseudomonadota	Gammaproteobacteria	Moraxellales	Moraxellaceae	Acinetobacter	5602	-	-						Plasmid	pNT
NZ_CP039996.1	Bacillota	Bacilli	Bacillales	Staphylococcaceae	Staphylococcus	21682	PTU-Bac21	II	CONJScan/Plasmids/MOB		MOBV	pT181		Plasmid	pMOB	tet(K)		cadD
NZ_CP040024.1	Pseudomonadota	Gammaproteobacteria	Enterobacterales	Enterobacteriaceae	Klebsiella	155920	PTU-C	V	CONJScan/Plasmids/T4SS_typeF	typeF	MOBH	pVCR94deltaX		Plasmid	pCONJ	aph(3'')-Ib,aph(6)-Id,blaCTX-M,blaTEM,erm(42),sul2
NZ_CP040025.1	Pseudomonadota	Gammaproteobacteria	Enterobacterales	Enterobacteriaceae	Klebsiella	150325	PTU-FK	III	CONJScan/Plasmids/T4SS_typeF	typeF	MOBF		FK	Plasmid	pCONJ	blaDHA,catA1,qnrB		arsA,arsB,arsC,arsD,arsR,pcoA,pcoB,pcoC,pcoD,pcoE,pcoR,pcoS,silA,silB,silC,silE,silF,silP,silR,silS
NZ_CP040026.1	Pseudomonadota	Gammaproteobacteria	Enterobacterales	Enterobacteriaceae	Klebsiella	109938	PTU-E15	II						PP	PP
NZ_CP040027.1	Pseudomonadota	Gammaproteobacteria	Enterobacterales	Enterobacteriaceae	Klebsiella	4938	-	-	CONJScan/Plasmids/MOB		MOBP1	ColE1		Plasmid	pMOB
NZ_CP040029.1	Pseudomonadota	Gammaproteobacteria	Enterobacterales	Enterobacteriaceae	Klebsiella	176345	PTU-C	V	CONJScan/Plasmids/T4SS_typeF	typeF	MOBH	pVCR94deltaX		Plasmid	pCONJ	aac(3)-IId,aadA2,aph(3'')-Ib,aph(6)-Id,blaCTX-M,blaTEM,dfrA12,erm(42),floR2,rmtB,sul1,sul2,tet(G)		qacE
NZ_CP040030.1	Pseudomonadota	Gammaproteobacteria	Enterobacterales	Enterobacteriaceae	Klebsiella	148625	PTU-FK	III	CONJScan/Plasmids/T4SS_typeF	typeF	MOBF		FK	Plasmid	pCONJ	blaDHA,qnrB		arsA,arsB,arsC,arsD,arsR,pcoA,pcoB,pcoC,pcoD,pcoE,pcoR,pcoS,silA,silB,silC,silE,silF,silP,silR,silS
NZ_CP040031.1	Pseudomonadota	Gammaproteobacteria	Enterobacterales	Enterobacteriaceae	Klebsiella	65499	PTU-L/M	IV	CONJScan/Plasmids/T4SS_typeI	typeI	MOBP1	pCTXM3		Plasmid	pCONJ	blaOXA
NZ_CP040032.1	Pseudomonadota	Gammaproteobacteria	Enterobacterales	Enterobacteriaceae	Klebsiella	4938	PTU-E3	V	CONJScan/Plasmids/MOB		MOBP1	ColE1		Plasmid	pMOB
NZ_CP040034.1	Pseudomonadota	Gammaproteobacteria	Enterobacterales	Enterobacteriaceae	Klebsiella	176345	PTU-C	V	CONJScan/Plasmids/T4SS_typeF	typeF	MOBH	pVCR94deltaX		Plasmid	pCONJ	aac(3)-IId,aadA2,aph(3'')-Ib,aph(6)-Id,blaCTX-M,blaTEM,dfrA12,erm(42),floR2,rmtB,sul1,sul2,tet(G)		qacE
NZ_CP040035.1	Pseudomonadota	Gammaproteobacteria	Enterobacterales	Enterobacteriaceae	Klebsiella	148625	PTU-FK	III	CONJScan/Plasmids/T4SS_typeF	typeF	MOBF		FK	Plasmid	pCONJ	blaDHA,qnrB		arsA,arsB,arsC,arsD,arsR,pcoA,pcoB,pcoC,pcoD,pcoE,pcoR,pcoS,silA,silB,silC,silE,silF,silP,silR,silS
NZ_CP040036.1	Pseudomonadota	Gammaproteobacteria	Enterobacterales	Enterobacteriaceae	Klebsiella	65499	PTU-L/M	IV	CONJScan/Plasmids/T4SS_typeI	typeI	MOBP1	pCTXM3		Plasmid	pCONJ	blaOXA
NZ_CP040037.1	Pseudomonadota	Gammaproteobacteria	Enterobacterales	Enterobacteriaceae	Klebsiella	4938	PTU-E3	V	CONJScan/Plasmids/MOB		MOBP1	ColE1		Plasmid	pMOB
NZ_CP040039.1	Pseudomonadota	Gammaproteobacteria	Enterobacterales	Enterobacteriaceae	Klebsiella	151220	PTU-C	V	CONJScan/Plasmids/T4SS_typeF	typeF	MOBH	pVCR94deltaX		Plasmid	pCONJ	aph(3'')-Ib,aph(6)-Id,blaTEM,erm(42),sul2
NZ_CP040048.1	Pseudomonadota	Gammaproteobacteria	Moraxellales	Moraxellaceae	Acinetobacter	657699								Plasmid	pNT	aph(3')-Ia
NZ_CP040049.1	Pseudomonadota	Gammaproteobacteria	Moraxellales	Moraxellaceae	Acinetobacter	16479	PTU-Pse7	I						Plasmid	pNT
NZ_CP040051.1	Pseudomonadota	Gammaproteobacteria	Moraxellales	Moraxellaceae	Acinetobacter	189343	PTU-Pse9	II						Plasmid	pNT	aph(3'')-Ib,aph(6)-Id,armA,arr,blaPER,cmlA5,mph(E),msr(E),sul1,sul2
NZ_CP040052.1	Pseudomonadota	Gammaproteobacteria	Moraxellales	Moraxellaceae	Acinetobacter	5681	PTU-Pse2	II	CONJScan/Plasmids/MOB		MOBQ		Pse2	Plasmid	pMOB	aph(3')-VIa
NZ_CP040060.1	Pseudomonadota	Gammaproteobacteria	Legionellales	Coxiellaceae	Coxiella	37318	PTU-Leg3	I	CONJScan/Plasmids/MOB		MOBF			Plasmid	pMOB
NZ_CP040068.1	Pseudomonadota	Gammaproteobacteria	Enterobacterales	Enterobacteriaceae	Escherichia	210031	PTU-C	V	CONJScan/Plasmids/T4SS_typeF	typeF	MOBH	pVCR94deltaX		Plasmid	pCONJ	aph(3')-II,aph(3')-Ia,blaKPC,blaTEM,mph(E),msr(E)		merA,merC,merD,merE,merP,merR,merT
NZ_CP040069.1	Pseudomonadota	Gammaproteobacteria	Enterobacterales	Enterobacteriaceae	Escherichia	97582	PTU-Y	III						PP	PP
NZ_CP040070.1	Pseudomonadota	Gammaproteobacteria	Enterobacterales	Enterobacteriaceae	Escherichia	82718	PTU-FE	III	CONJScan/Plasmids/MOB		MOBF			Plasmid	pMOB	aadA5,dfrA17,erm(B),mph(A),sul1		qacE
NZ_CP040071.1	Pseudomonadota	Gammaproteobacteria	Enterobacterales	Enterobacteriaceae	Escherichia	7406	PTU-Q1	V	CONJScan/Plasmids/MOB		MOBQ	RSF1010/R1162/pSC101		Plasmid	pMOB	erm(42)
NZ_CP040072.1	Pseudomonadota	Gammaproteobacteria	Enterobacterales	Enterobacteriaceae	Escherichia	5221	PTU-E1	III	CONJScan/Plasmids/MOB		MOBP1	ColE1		Plasmid	pMOB
NZ_CP040073.1	Pseudomonadota	Gammaproteobacteria	Enterobacterales	Enterobacteriaceae	Escherichia	1806	-	-				R6K		Plasmid	pOriT
NZ_CP040074.1	Pseudomonadota	Gammaproteobacteria	Enterobacterales	Enterobacteriaceae	Escherichia	1445	-	-						Plasmid	pNT
NZ_CP040075.1	Pseudomonadota	Gammaproteobacteria	Enterobacterales	Enterobacteriaceae	Escherichia	1265	-	-						Plasmid	pNT
NZ_CP040076.1	Pseudomonadota	Gammaproteobacteria	Enterobacterales	Enterobacteriaceae	Escherichia	763	-	-	CONJScan/Plasmids/MOB		MOBV	R6K		Plasmid	pMOB
NZ_CP040081.1	Pseudomonadota	Gammaproteobacteria	Moraxellales	Moraxellaceae	Acinetobacter	11933	PTU-Pse6	I						Plasmid	pNT
NZ_CP040082.1	Pseudomonadota	Gammaproteobacteria	Moraxellales	Moraxellaceae	Acinetobacter	9605	PTU-Pse6	I						Plasmid	pNT
NZ_CP040083.1	Pseudomonadota	Gammaproteobacteria	Moraxellales	Moraxellaceae	Acinetobacter	9185	-	-						Plasmid	pNT
NZ_CP040085.1	Pseudomonadota	Gammaproteobacteria	Moraxellales	Moraxellaceae	Acinetobacter	23294	-	-						Plasmid	pNT
NZ_CP040086.1	Pseudomonadota	Gammaproteobacteria	Moraxellales	Moraxellaceae	Acinetobacter	11194	PTU-Pse3	II	CONJScan/Plasmids/MOB		MOBQ		Ab-MOBQ-2	Plasmid	pMOB
NZ_CP040088.1	Pseudomonadota	Gammaproteobacteria	Moraxellales	Moraxellaceae	Acinetobacter	11194	PTU-Pse7	I	CONJScan/Plasmids/MOB		MOBQ		Ab-MOBQ-2	Plasmid	pMOB
NZ_CP040091.1	Pseudomonadota	Gammaproteobacteria	Enterobacterales	Enterobacteriaceae	Escherichia	52088	PTU-?	I	CONJScan/Plasmids/T4SS_typeT	typeT	MOBP1	R6K;R6K		Plasmid	pCONJ	aph(3')-Ia,blaTEM,cfr,floR,tet(A)
NZ_CP040092.1	Pseudomonadota	Gammaproteobacteria	Enterobacterales	Enterobacteriaceae	Escherichia	63136	-	-						Plasmid	pNT	blaTEM,floR,qnrS,tet(A)
NZ_CP040096.1	Pseudomonadota	Gammaproteobacteria	Enterobacterales	Erwiniaceae	Pantoea	744154								Plasmid	pNT	ampC
NZ_CP040097.1	Pseudomonadota	Gammaproteobacteria	Enterobacterales	Erwiniaceae	Pantoea	133570	-	-	CONJScan/Plasmids/T4SS_typeG	typeG	MOBH			Plasmid	pCONJ			arsC
NZ_CP040108.1	Pseudomonadota	Gammaproteobacteria	Enterobacterales	Enterobacteriaceae	Escherichia	93190	PTU-E5	I						Plasmid	pNT		ehxA,espP,etpD,katP,toxB
NZ_CP040109.1	Pseudomonadota	Gammaproteobacteria	Enterobacterales	Enterobacteriaceae	Escherichia	6042	PTU-E1	III	CONJScan/Plasmids/MOB		MOBP1	ColE1		Plasmid	pMOB
NZ_CP040110.1	Pseudomonadota	Gammaproteobacteria	Enterobacterales	Enterobacteriaceae	Escherichia	37889	PTU-E28	III	CONJScan/Plasmids/T4SS_typeT	typeT	MOBP1			Plasmid	pCONJ
NZ_CP040123.1	Pseudomonadota	Gammaproteobacteria	Enterobacterales	Enterobacteriaceae	Klebsiella	227415	PTU-FK	III	CONJScan/Plasmids/T4SS_typeF	typeF	MOBF		FK	Plasmid	pCONJ	blaKPC,blaSHV,sul2		arsA,arsB,arsC,arsD,arsR,merA,merC,merD,merE,merP,merR,merT,pcoA,pcoB,pcoC,pcoD,pcoE,pcoR,pcoS,silA,silB,silC,silE,silF,silP,silR,silS
NZ_CP040124.1	Pseudomonadota	Gammaproteobacteria	Enterobacterales	Enterobacteriaceae	Klebsiella	72060	PTU-FE	III				F		Plasmid	pOriT	blaCTX-M,blaTEM,rmtB
NZ_CP040125.1	Pseudomonadota	Gammaproteobacteria	Enterobacterales	Enterobacteriaceae	Klebsiella	10060	PTU-E4	III	CONJScan/Plasmids/MOB		MOBC		E4	Plasmid	pMOB
NZ_CP040126.1	Pseudomonadota	Gammaproteobacteria	Pseudomonadales	Pseudomonadaceae	Pseudomonas	395774	PTU-Pse13	II						Plasmid	pNT	aac(6')-Ib,aac(6')-Ib',blaIMP,blaOXA,blaVIM,catB3,sul1		merP,qacE
NZ_CP040167.1	Pseudomonadota	Gammaproteobacteria	Thiotrichales	Piscirickettsiaceae	Piscirickettsia	169619	PTU-Thi6	I						Plasmid	pNT
NZ_CP040168.1	Pseudomonadota	Gammaproteobacteria	Thiotrichales	Piscirickettsiaceae	Piscirickettsia	58980	PTU-Thi7	I	CONJScan/Plasmids/T4SS_typeF	typeF	MOBF			Plasmid	pCONJ
NZ_CP040169.1	Pseudomonadota	Gammaproteobacteria	Thiotrichales	Piscirickettsiaceae	Piscirickettsia	53221	PTU-Thi10	I						PP	PP
NZ_CP040170.1	Pseudomonadota	Gammaproteobacteria	Thiotrichales	Piscirickettsiaceae	Piscirickettsia	10372	-	-						Plasmid	pNT
NZ_CP040171.1	Pseudomonadota	Gammaproteobacteria	Vibrionales	Vibrionaceae	Vibrio	140291	PTU-C	V	CONJScan/Plasmids/T4SS_typeF	typeF	MOBH	pVCR94deltaX		Plasmid	pCONJ	blaTEM,sul2
NZ_CP040184.1	Pseudomonadota	Gammaproteobacteria	Enterobacterales	Enterobacteriaceae	Klebsiella/Raoultella group	334854	PTU-E61	III	CONJScan/Plasmids/T4SS_typeF	typeF	MOBH			Plasmid	pCONJ	aac(3)-IId,aac(6')-Ib,aadA16,arr-3,blaDHA,blaNDM,blaTEM,dfrA27,mph(A),qnrB,sul1		merA,merC,merD,merE,merP,merR,merT,qacE,terB,terC,terD
NZ_CP040185.1	Pseudomonadota	Gammaproteobacteria	Enterobacterales	Enterobacteriaceae	Klebsiella/Raoultella group	120082	-	-					FK	Plasmid	pOriT	blaKPC
NZ_CP040186.1	Pseudomonadota	Gammaproteobacteria	Enterobacterales	Enterobacteriaceae	Klebsiella/Raoultella group	110998	-	-						Plasmid	pNT			arsC,arsD,arsR,pcoA,pcoB,pcoC,pcoD,pcoR,pcoS,silA,silB,silC,silE,silF,silP,silR,silS,terC,terD
NZ_CP040237.1	Bacillota	Bacilli	Lactobacillales	Enterococcaceae	Enterococcus	210997	PTU-Lab50	I	CONJScan/Plasmids/T4SS_typeT	typeT	MOBP2			Plasmid	pCONJ	aac(6')-Ie/aph(2'')-Ia,erm(B)
NZ_CP040238.1	Bacillota	Bacilli	Lactobacillales	Enterococcaceae	Enterococcus	142820	PTU-Lab16	I						Plasmid	pNT	ant(6)-Ia,aph(3')-IIIa,erm(B),optrA,sat4,tet(S),vanA,vanH-A,vanR-A,vanS-A,vanX-A,vanY-A,vanZ-A
NZ_CP040240.1	Campylobacterota	Epsilonproteobacteria	Campylobacterales	Campylobacteraceae	Campylobacter	3321	PTU-Cam8	II						Plasmid	pNT
NZ_CP040241.1	Campylobacterota	Epsilonproteobacteria	Campylobacterales	Campylobacteraceae	Campylobacter	3351	PTU-Cam8	II						Plasmid	pNT
NZ_CP040242.1	Campylobacterota	Epsilonproteobacteria	Campylobacterales	Campylobacteraceae	Campylobacter	25776	PTU-Cam6	II	CONJScan/Plasmids/T4SS_typeT	typeT	MOBP1			Plasmid	pCONJ
NZ_CP040245.1	Actinomycetota	Actinomycetes	Mycobacteriales	Mycobacteriaceae	Mycobacterium	41578	-	-	CONJScan/Plasmids/MOB		MOBF			Plasmid	pMOB
NZ_CP040246.1	Actinomycetota	Actinomycetes	Mycobacteriales	Mycobacteriaceae	Mycobacterium	24701	-	-	CONJScan/Plasmids/MOB		MOBF			Plasmid	pMOB
NZ_CP040248.1	Actinomycetota	Actinomycetes	Mycobacteriales	Mycobacteriaceae	Mycobacterium	24608	-	-	CONJScan/Plasmids/MOB		MOBF			Plasmid	pMOB
NZ_CP040249.1	Actinomycetota	Actinomycetes	Mycobacteriales	Mycobacteriaceae	Mycobacterium	41509	-	-	CONJScan/Plasmids/MOB		MOBF			Plasmid	pMOB
NZ_CP040251.1	Actinomycetota	Actinomycetes	Mycobacteriales	Mycobacteriaceae	Mycobacterium	35197	-	-	CONJScan/Plasmids/MOB		MOBF			Plasmid	pMOB
NZ_CP040252.1	Actinomycetota	Actinomycetes	Mycobacteriales	Mycobacteriaceae	Mycobacterium	35282	-	-						Plasmid	pNT
NZ_CP040253.1	Actinomycetota	Actinomycetes	Mycobacteriales	Mycobacteriaceae	Mycobacterium	40211	-	-	CONJScan/Plasmids/MOB		MOBF			Plasmid	pMOB
NZ_CP040254.1	Actinomycetota	Actinomycetes	Mycobacteriales	Mycobacteriaceae	Mycobacterium	28349	-	-	CONJScan/Plasmids/MOB		MOBF			Plasmid	pMOB
NZ_CP040260.1	Pseudomonadota	Gammaproteobacteria	Moraxellales	Moraxellaceae	Acinetobacter	202283	PTU-Pse9	II						Plasmid	pNT	aac(6')-Ian,aph(3'')-Ib,aph(6)-Id,armA,arr,blaPER,cmlA5,mph(E),msr(E),sul1,sul2,tet(B)
NZ_CP040261.1	Pseudomonadota	Gammaproteobacteria	Moraxellales	Moraxellaceae	Acinetobacter	14880	PTU-Pse7	I						Plasmid	pNT
NZ_CP040262.1	Pseudomonadota	Gammaproteobacteria	Moraxellales	Moraxellaceae	Acinetobacter	5464	-	-						Plasmid	pNT
NZ_CP040264.1	Pseudomonadota	Gammaproteobacteria	Enterobacterales	Enterobacteriaceae	Escherichia	97726	PTU-B/O/K/Z	III	CONJScan/Plasmids/T4SS_typeI	typeI	MOBP1	R64		Plasmid	pCONJ
NZ_CP040265.1	Pseudomonadota	Gammaproteobacteria	Enterobacterales	Enterobacteriaceae	Escherichia	73952	PTU-FE	III	CONJScan/Plasmids/T4SS_typeF	typeF	MOBF	F		Plasmid	pCONJ
NZ_CP040266.1	Pseudomonadota	Gammaproteobacteria	Enterobacterales	Enterobacteriaceae	Escherichia	30240	-	-						Plasmid	pNT
NZ_CP040267.1	Pseudomonadota	Gammaproteobacteria	Enterobacterales	Enterobacteriaceae	Escherichia	7464	PTU-E7	III	CONJScan/Plasmids/MOB		MOBQ		E7	Plasmid	pMOB
NZ_CP040268.1	Pseudomonadota	Gammaproteobacteria	Enterobacterales	Enterobacteriaceae	Escherichia	5165	PTU-E7	III	CONJScan/Plasmids/MOB		MOBQ		E7	Plasmid	pMOB
NZ_CP040270.1	Pseudomonadota	Gammaproteobacteria	Enterobacterales	Enterobacteriaceae	Escherichia	91123	PTU-I1	III	CONJScan/Plasmids/T4SS_typeI	typeI	MOBP1	R64		Plasmid	pCONJ	blaCTX-M,blaTEM
NZ_CP040271.1	Pseudomonadota	Gammaproteobacteria	Enterobacterales	Enterobacteriaceae	Escherichia	4087	PTU-E10	III	CONJScan/Plasmids/MOB		MOBQ	mobQ4		Plasmid	pMOB
NZ_CP040273.1	Cyanobacteriota	Cyanophyceae	Nostocales	Nostocaceae	Nostoc	541557	-	-	CONJScan/Plasmids/T4SS_typeC	typeC	MOBV			Plasmid	pCONJ
NZ_CP040274.1	Cyanobacteriota	Cyanophyceae	Nostocales	Nostocaceae	Nostoc	336425	-	-	CONJScan/Plasmids/T4SS_typeC	typeC	MOBV			Plasmid	pCONJ
NZ_CP040275.1	Cyanobacteriota	Cyanophyceae	Nostocales	Nostocaceae	Nostoc	298931	-	-	CONJScan/Plasmids/T4SS_typeC	typeC	MOBV			Plasmid	pCONJ
NZ_CP040276.1	Cyanobacteriota	Cyanophyceae	Nostocales	Nostocaceae	Nostoc	278779	-	-	CONJScan/Plasmids/T4SS_typeC	typeC	MOBF			Plasmid	pCONJ
NZ_CP040277.1	Cyanobacteriota	Cyanophyceae	Nostocales	Nostocaceae	Nostoc	232629	-	-	CONJScan/Plasmids/T4SS_typeC	typeC	MOBP1			Plasmid	pCONJ
NZ_CP040278.1	Cyanobacteriota	Cyanophyceae	Nostocales	Nostocaceae	Nostoc	223442	-	-						Plasmid	pNT
NZ_CP040279.1	Cyanobacteriota	Cyanophyceae	Nostocales	Nostocaceae	Nostoc	95441	-	-						Plasmid	pNT
NZ_CP040280.1	Cyanobacteriota	Cyanophyceae	Nostocales	Nostocaceae	Nostoc	44291	-	-				pAD1;pAD1		Plasmid	pOriT
NZ_CP040282.1	Cyanobacteriota	Cyanophyceae	Nostocales	Nostocaceae	Nostoc	239406	-	-	CONJScan/Plasmids/T4SS_typeC	typeC	MOBF			Plasmid	pCONJ
NZ_CP040283.1	Cyanobacteriota	Cyanophyceae	Nostocales	Nostocaceae	Nostoc	155230	-	-	CONJScan/Plasmids/T4SS_typeC	typeC	MOBP1			Plasmid	pCONJ
NZ_CP040284.1	Cyanobacteriota	Cyanophyceae	Nostocales	Nostocaceae	Nostoc	64430	-	-	CONJScan/Plasmids/MOB		MOBV			Plasmid	pMOB
NZ_CP040285.1	Cyanobacteriota	Cyanophyceae	Nostocales	Nostocaceae	Nostoc	58281	-	-	CONJScan/Plasmids/MOB		MOBP1;MOBV			Plasmid	pMOB
NZ_CP040286.1	Cyanobacteriota	Cyanophyceae	Nostocales	Nostocaceae	Nostoc	56592	-	-	CONJScan/Plasmids/MOB		MOBP1			Plasmid	pMOB
NZ_CP040287.1	Cyanobacteriota	Cyanophyceae	Nostocales	Nostocaceae	Nostoc	38587	-	-	CONJScan/Plasmids/MOB		MOBP1			Plasmid	pMOB
NZ_CP040288.1	Cyanobacteriota	Cyanophyceae	Nostocales	Nostocaceae	Nostoc	326435	-	-						Plasmid	pNT	arr
NZ_CP040289.1	Cyanobacteriota	Cyanophyceae	Nostocales	Nostocaceae	Nostoc	324833	-	-	CONJScan/Plasmids/T4SS_typeC	typeC	MOBF			Plasmid	pCONJ	aac(3)-I
NZ_CP040290.1	Cyanobacteriota	Cyanophyceae	Nostocales	Nostocaceae	Nostoc	158763	-	-				pAD1		Plasmid	pOriT
NZ_CP040291.1	Cyanobacteriota	Cyanophyceae	Nostocales	Nostocaceae	Nostoc	134972	-	-						Plasmid	pNT
NZ_CP040292.1	Cyanobacteriota	Cyanophyceae	Nostocales	Nostocaceae	Nostoc	79989	-	-	CONJScan/Plasmids/T4SS_typeC	typeC	MOBF			Plasmid	pCONJ
NZ_CP040293.1	Cyanobacteriota	Cyanophyceae	Nostocales	Nostocaceae	Nostoc	32935	-	-	CONJScan/Plasmids/MOB		MOBP1			Plasmid	pMOB
NZ_CP040294.1	Cyanobacteriota	Cyanophyceae	Nostocales	Nostocaceae	Nostoc	32929	-	-	CONJScan/Plasmids/MOB		MOBP1			Plasmid	pMOB
NZ_CP040295.1	Cyanobacteriota	Cyanophyceae	Nostocales	Nostocaceae	Nostoc	19368	-	-						PP	PP
NZ_CP040296.1	Cyanobacteriota	Cyanophyceae	Nostocales	Nostocaceae	Nostoc	16253	-	-						Plasmid	pNT
NZ_CP040298.1	Cyanobacteriota	Cyanophyceae	Nostocales	Nostocaceae	Nostoc	215845	-	-	CONJScan/Plasmids/T4SS_typeC	typeC	MOBF			Plasmid	pCONJ
NZ_CP040299.1	Cyanobacteriota	Cyanophyceae	Nostocales	Nostocaceae	Nostoc	143905	-	-	CONJScan/Plasmids/T4SS_typeC	typeC	MOBV			Plasmid	pCONJ
NZ_CP040300.1	Cyanobacteriota	Cyanophyceae	Nostocales	Nostocaceae	Nostoc	111206	-	-	CONJScan/Plasmids/T4SS_typeC	typeC	MOBF			Plasmid	pCONJ
NZ_CP040301.1	Cyanobacteriota	Cyanophyceae	Nostocales	Nostocaceae	Nostoc	48712	-	-	CONJScan/Plasmids/MOB		MOBV			Plasmid	pMOB
NZ_CP040302.1	Cyanobacteriota	Cyanophyceae	Nostocales	Nostocaceae	Nostoc	37669	-	-	CONJScan/Plasmids/MOB		MOBV			Plasmid	pMOB
NZ_CP040303.1	Cyanobacteriota	Cyanophyceae	Nostocales	Nostocaceae	Nostoc	35836	-	-	CONJScan/Plasmids/MOB		MOBP1			Plasmid	pMOB
NZ_CP040304.1	Cyanobacteriota	Cyanophyceae	Nostocales	Nostocaceae	Nostoc	29401	-	-						Plasmid	pNT
NZ_CP040306.1	Pseudomonadota	Gammaproteobacteria	Enterobacterales	Enterobacteriaceae	Escherichia	95621	PTU-E5	I						Plasmid	pNT		ehxA,espP,etpD,katP,toxB
NZ_CP040308.1	Pseudomonadota	Gammaproteobacteria	Enterobacterales	Enterobacteriaceae	Escherichia	95642	PTU-E5	I						Plasmid	pNT		ehxA,espP,etpD,katP,toxB
NZ_CP040310.1	Pseudomonadota	Gammaproteobacteria	Enterobacterales	Enterobacteriaceae	Escherichia	93175	PTU-E5	I						Plasmid	pNT		ehxA,espP,etpD,katP,toxB
NZ_CP040312.1	Pseudomonadota	Gammaproteobacteria	Enterobacterales	Enterobacteriaceae	Escherichia	92909	PTU-E5	I						Plasmid	pNT		ehxA,espP,etpD,katP,toxB
NZ_CP040315.1	Pseudomonadota	Gammaproteobacteria	Enterobacterales	Enterobacteriaceae	Escherichia	95631	PTU-E5	I						Plasmid	pNT		ehxA,espP,etpD,katP,toxB
NZ_CP040317.1	Pseudomonadota	Gammaproteobacteria	Enterobacterales	Enterobacteriaceae	Escherichia	93331	PTU-E5	I						Plasmid	pNT		ehxA,espP,etpD,katP,toxB
NZ_CP040319.1	Pseudomonadota	Gammaproteobacteria	Enterobacterales	Enterobacteriaceae	Salmonella	47477	-	-				pAD1		Plasmid	pOriT	tet(M)		merA,merC,merD,merE,merP,merR,merT
NZ_CP040320.1	Pseudomonadota	Gammaproteobacteria	Enterobacterales	Enterobacteriaceae	Salmonella	3372	PTU-E1	III				ColE1		Plasmid	pOriT
NZ_CP040322.1	Pseudomonadota	Gammaproteobacteria	Enterobacterales	Enterobacteriaceae	Salmonella	93911	PTU-FS	I	CONJScan/Plasmids/T4SS_typeF	typeF	MOBF	F		Plasmid	pCONJ
NZ_CP040323.1	Pseudomonadota	Gammaproteobacteria	Enterobacterales	Enterobacteriaceae	Salmonella	5491	PTU-E3	V	CONJScan/Plasmids/MOB		MOBP1	ColE1		Plasmid	pMOB
NZ_CP040335.1	Bacillota	Bacilli	Bacillales	Bacillaceae	Bacillus	39799	-	-						PP	PP
NZ_CP040337.1	Bacillota	Bacilli	Bacillales	Bacillaceae	Bacillus	35986	-	-	CONJScan/Plasmids/MOB		MOBQ			Plasmid	pMOB
NZ_CP040338.1	Bacillota	Bacilli	Bacillales	Bacillaceae	Bacillus	24358	-	-	CONJScan/Plasmids/MOB		MOBV;MOBV			Plasmid	pMOB
NZ_CP040339.1	Bacillota	Bacilli	Bacillales	Bacillaceae	Bacillus	51945	-	-	CONJScan/Plasmids/MOB		MOBP1			Plasmid	pMOB			arsD,arsN1
NZ_CP040345.1	Bacillota	Bacilli	Bacillales	Bacillaceae	Bacillus	501998	-	-						Plasmid	pNT	abc-f
NZ_CP040346.1	Bacillota	Bacilli	Bacillales	Bacillaceae	Bacillus	55332	-	-						PP	PP
NZ_CP040362.1	Pseudomonadota	Gammaproteobacteria	Enterobacterales	Enterobacteriaceae	Klebsiella	74011	PTU-R	I						Plasmid	pNT	aac(6')-Ib-cr,aadA16,arr-3,dfrA27,floR,qnrB,sul1,tet(D)		merA,merC,merD,merE,merP,merR,merT,qacE
NZ_CP040364.1	Bacillota	Bacilli	Bacillales	Bacillaceae	Priestia	4237	-	-	CONJScan/Plasmids/MOB		MOBV			Plasmid	pMOB
NZ_CP040365.1	Bacillota	Bacilli	Bacillales	Bacillaceae	Priestia	28792	-	-	CONJScan/Plasmids/MOB		MOBQ;MOBQ			Plasmid	pMOB			merA,merR1
NZ_CP040366.1	Bacillota	Bacilli	Bacillales	Bacillaceae	Priestia	93879	-	-	CONJScan/Plasmids/MOB		MOBP2			Plasmid	pMOB
NZ_CP040369.1	Bacillota	Bacilli	Lactobacillales	Enterococcaceae	Enterococcus	258646	PTU-Lab50	I	CONJScan/Plasmids/MOB		MOBP2;MOBP2			Plasmid	pMOB	aac(6')-Ie/aph(2'')-Ia,aph(2'')-I
NZ_CP040370.1	Bacillota	Bacilli	Lactobacillales	Enterococcaceae	Enterococcus	3846	PTU-Lab37	II	CONJScan/Plasmids/MOB		MOBV			Plasmid	pMOB
NZ_CP040371.1	Bacillota	Bacilli	Lactobacillales	Enterococcaceae	Enterococcus	1718	PTU-Lab37	II						Plasmid	pNT
NZ_CP040372.1	Bacillota	Bacilli	Lactobacillales	Enterococcaceae	Enterococcus	1122	-	-						Plasmid	pNT
NZ_CP040373.1	Bacillota	Bacilli	Lactobacillales	Enterococcaceae	Enterococcus	956	-	-						Plasmid	pNT
NZ_CP040375.1	Bacillota	Bacilli	Lactobacillales	Lactobacillaceae	Lactiplantibacillus	58627	-	-	CONJScan/Plasmids/MOB		MOBQ			Plasmid	pMOB
NZ_CP040376.1	Bacillota	Bacilli	Lactobacillales	Lactobacillaceae	Lactiplantibacillus	77627	-	-	CONJScan/Plasmids/MOB		MOBP2			Plasmid	pMOB
NZ_CP040377.1	Bacillota	Bacilli	Lactobacillales	Lactobacillaceae	Lactiplantibacillus	45775	-	-	CONJScan/Plasmids/T4SS_typeFATA	typeFATA	MOBQ			Plasmid	pCONJ
NZ_CP040393.1	Pseudomonadota	Gammaproteobacteria	Enterobacterales	Enterobacteriaceae	Kosakonia	118312	-	-	CONJScan/Plasmids/T4SS_typeF	typeF	MOBF			Plasmid	pCONJ
NZ_CP040398.1	Pseudomonadota	Gammaproteobacteria	Enterobacterales	Enterobacteriaceae	Escherichia	98470	-	-						Plasmid	pNT	aac(3)-IId,aac(6')-Ib-cr,aadA5,aph(3'')-Ib,aph(6)-Id,blaCTX-M,blaOXA,blaTEM,catB3,dfrA17,mph(A),sul1,sul2,tet(B)		qacE
NZ_CP040399.1	Pseudomonadota	Gammaproteobacteria	Enterobacterales	Enterobacteriaceae	Escherichia	51478	PTU-X3	III	CONJScan/Plasmids/T4SS_typeT	typeT	MOBP1	R6K;R6K		Plasmid	pCONJ	blaOXA,qnrS
NZ_CP040426.1	Pseudomonadota	Gammaproteobacteria	Moraxellales	Moraxellaceae	Acinetobacter	111449	-	-						PP	PP	mph(E),msr(E)
NZ_CP040427.1	Pseudomonadota	Gammaproteobacteria	Moraxellales	Moraxellaceae	Acinetobacter	10967	PTU-Pse7	I	CONJScan/Plasmids/MOB		MOBQ		Ab-MOBQ-1	Plasmid	pMOB
NZ_CP040454.1	Pseudomonadota	Gammaproteobacteria	Enterobacterales	Enterobacteriaceae	Escherichia	117139	-	-	CONJScan/Plasmids/T4SS_typeF	typeF	MOBF	F		Plasmid	pCONJ		senB
NZ_CP040455.1	Pseudomonadota	Gammaproteobacteria	Enterobacterales	Enterobacteriaceae	Escherichia	101356	PTU-B/O/K/Z	III	CONJScan/Plasmids/T4SS_typeI	typeI	MOBP1	R64		Plasmid	pCONJ	blaTEM,tet(A)		merA,merC,merD,merE,merP,merR,merT
NZ_CP040457.1	Pseudomonadota	Gammaproteobacteria	Enterobacterales	Enterobacteriaceae	Salmonella	254752	PTU-HI2	IV	CONJScan/Plasmids/T4SS_typeF	typeF	MOBH	pAD1		Plasmid	pCONJ	aac(3)-IVa,aac(6')-Ib-cr,aph(4)-Ia,arr-3,blaCTX-M,blaOXA,bleO,catB3,floR,mph(A),oqxA,oqxB,qnrS,sul1,sul2		qacE,terD,terW,terZ
NZ_CP040462.1	Bacillota	Bacilli	Lactobacillales	Enterococcaceae	Enterococcus	211104	-	-	CONJScan/Plasmids/T4SS_typeFATA	typeFATA	MOBP1;MOBP2			Plasmid	pCONJ
NZ_CP040465.1	Campylobacterota	Epsilonproteobacteria	Campylobacterales	Campylobacteraceae	Campylobacter	6796	-	-						Plasmid	pNT
NZ_CP040501.1	Bacillota	Bacilli	Lactobacillales	Lactobacillaceae	Lactobacillus	41709	-	-	CONJScan/Plasmids/MOB		MOBQ			Plasmid	pMOB
NZ_CP040502.1	Bacillota	Bacilli	Lactobacillales	Lactobacillaceae	Lactobacillus	20726	-	-	CONJScan/Plasmids/dCONJ_typeFATA	dCONJ_typeFATA	MOBQ			Plasmid	pdCONJ
NZ_CP040512.1	Pseudomonadota	Acidithiobacillia	Acidithiobacillales	Acidithiobacillaceae	Acidithiobacillus	47104	-	-	CONJScan/Plasmids/MOB		MOBQ			Plasmid	pMOB
NZ_CP040513.1	Bacillota	Bacilli	Bacillales	Bacillaceae	Bacillus	10920	-	-				ICEBs1/Tn916;ICEBs1/Tn916;ICEBs1/Tn916		Plasmid	pOriT
NZ_CP040529.1	Bacteroidota	Bacteroidia	Bacteroidales	Bacteroidaceae	Bacteroides	33036	-	-	CONJScan/Plasmids/T4SS_typeB	typeB	MOBB			Plasmid	pCONJ
NZ_CP040534.1	Pseudomonadota	Gammaproteobacteria	Enterobacterales	Enterobacteriaceae	Klebsiella	177790	PTU-E21	I					E21	Plasmid	pOriT		iucA,iucB,iucC,iutA,rmpA2	pcoA,pcoB,pcoC,pcoD,pcoR,pcoS,silA,silB,silC,silE,silF,silP,silR,silS,terB,terC,terD,terE
NZ_CP040535.1	Pseudomonadota	Gammaproteobacteria	Enterobacterales	Enterobacteriaceae	Klebsiella	177591	-	-	CONJScan/Plasmids/T4SS_typeF	typeF	MOBF	F	E21	Plasmid	pCONJ	blaCTX-M,blaKPC,blaTEM,catA2,fosA,rmtB		merA,merC,merD,merE,merP,merR,merT,silE
NZ_CP040536.1	Pseudomonadota	Gammaproteobacteria	Enterobacterales	Enterobacteriaceae	Klebsiella	99717	PTU-I1	III	CONJScan/Plasmids/T4SS_typeI	typeI	MOBP1	R64		Plasmid	pCONJ
NZ_CP040537.1	Pseudomonadota	Gammaproteobacteria	Enterobacterales	Enterobacteriaceae	Klebsiella	11970	PTU-E4	III	CONJScan/Plasmids/MOB		MOBC		E4	Plasmid	pMOB
NZ_CP040538.1	Pseudomonadota	Gammaproteobacteria	Enterobacterales	Enterobacteriaceae	Klebsiella	5596	-	-	CONJScan/Plasmids/MOB		MOBP1	ColE1		Plasmid	pMOB
NZ_CP040540.1	Pseudomonadota	Gammaproteobacteria	Enterobacterales	Enterobacteriaceae	Klebsiella	178154	PTU-E21	I					E21	Plasmid	pOriT		iucA,iucB,iucC,iutA,rmpA2	pcoA,pcoB,pcoC,pcoD,pcoR,pcoS,silA,silB,silC,silE,silF,silP,silR,silS,terB,terC,terD,terE
NZ_CP040541.1	Pseudomonadota	Gammaproteobacteria	Enterobacterales	Enterobacteriaceae	Klebsiella	177585	-	-	CONJScan/Plasmids/T4SS_typeF	typeF	MOBF	F	E21	Plasmid	pCONJ	blaCTX-M,blaKPC,blaTEM,catA2,fosA,rmtB		merA,merC,merD,merE,merP,merR,merT,silE
NZ_CP040542.1	Pseudomonadota	Gammaproteobacteria	Enterobacterales	Enterobacteriaceae	Klebsiella	99722	PTU-I1	III	CONJScan/Plasmids/T4SS_typeI	typeI	MOBP1	R64		Plasmid	pCONJ
NZ_CP040543.1	Pseudomonadota	Gammaproteobacteria	Enterobacterales	Enterobacteriaceae	Klebsiella	11970	PTU-E4	III	CONJScan/Plasmids/MOB		MOBC		E4	Plasmid	pMOB
NZ_CP040544.1	Pseudomonadota	Gammaproteobacteria	Enterobacterales	Enterobacteriaceae	Klebsiella	5596	-	-	CONJScan/Plasmids/MOB		MOBP1	ColE1		Plasmid	pMOB
NZ_CP040546.1	Pseudomonadota	Gammaproteobacteria	Enterobacterales	Enterobacteriaceae	Klebsiella	177694	PTU-E21	I					E21	Plasmid	pOriT		iucA,iucB,iucC,iutA	pcoA,pcoB,pcoC,pcoD,pcoR,pcoS,silA,silB,silC,silE,silF,silP,silR,silS,terB,terC,terD,terE
NZ_CP040547.1	Pseudomonadota	Gammaproteobacteria	Enterobacterales	Enterobacteriaceae	Klebsiella	177587	PTU-FE	III	CONJScan/Plasmids/T4SS_typeF	typeF	MOBF	F	E21	Plasmid	pCONJ	blaCTX-M,blaKPC,blaTEM,catA2,fosA,rmtB		merA,merC,merD,merE,merP,merR,merT,silE
NZ_CP040548.1	Pseudomonadota	Gammaproteobacteria	Enterobacterales	Enterobacteriaceae	Klebsiella	99717	PTU-I1	III	CONJScan/Plasmids/T4SS_typeI	typeI	MOBP1	R64		Plasmid	pCONJ
NZ_CP040549.1	Pseudomonadota	Gammaproteobacteria	Enterobacterales	Enterobacteriaceae	Klebsiella	11970	PTU-E4	III	CONJScan/Plasmids/MOB		MOBC		E4	Plasmid	pMOB
NZ_CP040550.1	Pseudomonadota	Gammaproteobacteria	Enterobacterales	Enterobacteriaceae	Klebsiella	5596	-	-	CONJScan/Plasmids/MOB		MOBP1			Plasmid	pMOB
NZ_CP040554.1	Bacillota	Bacilli	Bacillales	Bacillaceae	Parageobacillus	54250	-	-	CONJScan/Plasmids/T4SS_typeFATA	typeFATA	MOBQ;MOBQ			Plasmid	pCONJ
NZ_CP040561.1	Bacillota	Bacilli	Bacillales	Staphylococcaceae	Staphylococcus	37585	-	-	CONJScan/Plasmids/MOB		MOBV	pT181;pWBG745		Plasmid	pMOB	lnu(A),mph(C),msr(A),tet(K)	sed,sej,ser	cadD
NZ_CP040563.1	Pseudomonadota	Gammaproteobacteria	Enterobacterales	Enterobacteriaceae	Salmonella	3609	PTU-E51	I				R64		Plasmid	pOriT
NZ_CP040565.1	Pseudomonadota	Gammaproteobacteria	Enterobacterales	Enterobacteriaceae	Salmonella	93869	PTU-FS	I	CONJScan/Plasmids/T4SS_typeF	typeF	MOBF	F		Plasmid	pCONJ
NZ_CP040567.1	Pseudomonadota	Gammaproteobacteria	Enterobacterales	Enterobacteriaceae	Salmonella	105670	PTU-E18	III						PP	PP
NZ_CP040569.1	Pseudomonadota	Gammaproteobacteria	Enterobacterales	Enterobacteriaceae	Salmonella	94033	PTU-FS	I	CONJScan/Plasmids/T4SS_typeF	typeF	MOBF	F		Plasmid	pCONJ
NZ_CP040571.1	Pseudomonadota	Gammaproteobacteria	Enterobacterales	Enterobacteriaceae	Escherichia	92763	PTU-E5	I						Plasmid	pNT		ehxA,espP,etpD,katP,toxB
NZ_CP040573.1	Pseudomonadota	Gammaproteobacteria	Enterobacterales	Enterobacteriaceae	Escherichia	94177	PTU-E5	I						Plasmid	pNT		ehxA,espP,etpD,katP,toxB
NZ_CP040574.1	Pseudomonadota	Gammaproteobacteria	Enterobacterales	Enterobacteriaceae	Salmonella	84498	PTU-E50	IV	CONJScan/Plasmids/T4SS_typeT	typeT	MOBC			Plasmid	pCONJ	aph(3'')-Ib,aph(6)-Id,blaCTX-M,blaTEM,qnrS,sul2
NZ_CP040577.1	Bacillota	Bacilli	Lactobacillales	Lactobacillaceae	Furfurilactobacillus	95431	-	-	CONJScan/Plasmids/MOB		MOBP2;MOBQ			Plasmid	pMOB
NZ_CP040578.1	Bacillota	Bacilli	Lactobacillales	Lactobacillaceae	Furfurilactobacillus	14827	PTU-Lab23	III	CONJScan/Plasmids/MOB		MOBQ			Plasmid	pMOB
NZ_CP040579.1	Bacillota	Bacilli	Lactobacillales	Lactobacillaceae	Furfurilactobacillus	14827	PTU-Lab23	III	CONJScan/Plasmids/MOB		MOBQ			Plasmid	pMOB
NZ_CP040580.1	Bacillota	Bacilli	Lactobacillales	Lactobacillaceae	Furfurilactobacillus	9470	PTU-Lab23	III						Plasmid	pNT
NZ_CP040581.1	Bacillota	Bacilli	Lactobacillales	Lactobacillaceae	Furfurilactobacillus	2098	PTU-Lab29	IV						Plasmid	pNT
NZ_CP040582.1	Bacillota	Bacilli	Lactobacillales	Lactobacillaceae	Furfurilactobacillus	9572	PTU-Lab23	III						Plasmid	pNT
NZ_CP040583.1	Bacillota	Bacilli	Lactobacillales	Lactobacillaceae	Furfurilactobacillus	1925	PTU-Lab11	IV						Plasmid	pNT
NZ_CP040584.1	Bacillota	Bacilli	Lactobacillales	Lactobacillaceae	Furfurilactobacillus	2020	PTU-?	II						Plasmid	pNT
NZ_CP040585.1	Bacillota	Bacilli	Lactobacillales	Lactobacillaceae	Furfurilactobacillus	8266	-	-						Plasmid	pNT
NZ_CP040588.1	Bacillota	Bacilli	Lactobacillales	Lactobacillaceae	Furfurilactobacillus	25532	-	-	CONJScan/Plasmids/MOB		MOBQ			Plasmid	pMOB
NZ_CP040589.1	Bacillota	Bacilli	Lactobacillales	Lactobacillaceae	Furfurilactobacillus	8690	PTU-Lab23	III						Plasmid	pNT
NZ_CP040591.1	Bacillota	Bacilli	Lactobacillales	Lactobacillaceae	Furfurilactobacillus	25531	-	-	CONJScan/Plasmids/MOB		MOBQ			Plasmid	pMOB
NZ_CP040592.1	Bacillota	Bacilli	Lactobacillales	Lactobacillaceae	Furfurilactobacillus	8701	PTU-Lab23	III						Plasmid	pNT
NZ_CP040594.1	Pseudomonadota	Gammaproteobacteria	Enterobacterales	Enterobacteriaceae	Klebsiella	31184	PTU-X4	III	CONJScan/Plasmids/T4SS_typeT	typeT	MOBP1		X4	Plasmid	pCONJ
NZ_CP040595.1	Pseudomonadota	Gammaproteobacteria	Enterobacterales	Enterobacteriaceae	Klebsiella	277162	-	-	CONJScan/Plasmids/T4SS_typeF	typeF	MOBH			Plasmid	pCONJ	aac(6')-Ib11,blaCMY,sul1	iucA,iucB,iucC,iutA,rmpA2	merA,merC,merD,merE,merP,merR,merT,pcoA,pcoB,pcoC,pcoD,pcoR,pcoS,qacE,silA,silB,silC,silE,silF,silP,silR,silS
NZ_CP040596.1	Pseudomonadota	Gammaproteobacteria	Enterobacterales	Enterobacteriaceae	Klebsiella	9571	PTU-E4	III	CONJScan/Plasmids/MOB		MOBC		E4	Plasmid	pMOB
NZ_CP040597.1	Pseudomonadota	Gammaproteobacteria	Enterobacterales	Enterobacteriaceae	Klebsiella	111583	PTU-E15	II						PP	PP
NZ_CP040598.1	Pseudomonadota	Gammaproteobacteria	Enterobacterales	Enterobacteriaceae	Klebsiella	106597	PTU-E46	III	CONJScan/Plasmids/T4SS_typeF	typeF	MOBF			Plasmid	pCONJ	blaNDM,ble,sul1
NZ_CP040599.1	Pseudomonadota	Gammaproteobacteria	Enterobacterales	Enterobacteriaceae	Klebsiella	11025	-	-						Plasmid	pNT
NZ_CP040603.1	Pseudomonadota	Gammaproteobacteria	Xanthomonadales	Xanthomonadaceae	Xanthomonas	25634	PTU-Xan3	II	CONJScan/Plasmids/T4SS_typeT	typeT	MOBP1			Plasmid	pCONJ
NZ_CP040609.1	Campylobacterota	Epsilonproteobacteria	Campylobacterales	Campylobacteraceae	Campylobacter	39913	PTU-Cam1	II	CONJScan/Plasmids/T4SS_typeT	typeT	MOBP1			Plasmid	pCONJ	tet(O)
NZ_CP040614.1	Campylobacterota	Epsilonproteobacteria	Campylobacterales	Campylobacteraceae	Campylobacter	71914	-	-						Plasmid	pNT
NZ_CP040620.1	Bacillota	Bacilli	Bacillales	Staphylococcaceae	Staphylococcus	41710	-	-	CONJScan/Plasmids/T4SS_typeFATA	typeFATA	MOBQ	pSK41		Plasmid	pCONJ	erm(C),mupA
NZ_CP040621.1	Bacillota	Bacilli	Bacillales	Staphylococcaceae	Staphylococcus	27068	PTU-Bac17	I						Plasmid	pNT	aph(3')-IIIa,blaI,blaR1,blaZ,mph(C),msr(A),sat4		cadD
NZ_CP040624.1	Bacillota	Bacilli	Bacillales	Staphylococcaceae	Staphylococcus	27267	PTU-Bac42	I				pWBG745		Plasmid	pOriT	blaI,blaR1,blaZ	sed,sej,ser	cadD
NZ_CP040628.1	Bacillota	Clostridia	Eubacteriales	Clostridiaceae	Clostridium	6059	-	-						Plasmid	pNT
NZ_CP040629.1	Bacillota	Clostridia	Eubacteriales	Clostridiaceae	Clostridium	8060	PTU-?	I	CONJScan/Plasmids/MOB		MOBQ			Plasmid	pMOB
NZ_CP040631.1	Bacteroidota	Bacteroidia	Bacteroidales	Bacteroidaceae	Bacteroides	8331	-	-	CONJScan/Plasmids/MOB		MOBB			Plasmid	pMOB	nimE
NZ_CP040632.1	Bacteroidota	Bacteroidia	Bacteroidales	Bacteroidaceae	Bacteroides	5595	-	-						Plasmid	pNT
NZ_CP040633.1	Bacteroidota	Bacteroidia	Bacteroidales	Bacteroidaceae	Bacteroides	2750	-	-						Plasmid	pNT
NZ_CP040642.1	Pseudomonadota	Alphaproteobacteria	Hyphomicrobiales	Rhizobiaceae	Rhizobium/Agrobacterium group	451191	-	-	CONJScan/Plasmids/T4SS_typeT	typeT	MOBF	alpha_prot		Plasmid	pCONJ
NZ_CP040645.1	Pseudomonadota	Gammaproteobacteria	Enterobacterales	Enterobacteriaceae	Salmonella	59372	PTU-FS	I				F		Plasmid	pOriT
NZ_CP040647.1	Pseudomonadota	Gammaproteobacteria	Enterobacterales	Enterobacteriaceae	Salmonella	59372	PTU-FS	I				F		Plasmid	pOriT
NZ_CP040649.1	Pseudomonadota	Gammaproteobacteria	Enterobacterales	Enterobacteriaceae	Salmonella	7180	PTU-FE	III						Plasmid	pNT
NZ_CP040650.1	Pseudomonadota	Gammaproteobacteria	Enterobacterales	Enterobacteriaceae	Salmonella	3095	PTU-E14	III				ColE1		Plasmid	pOriT
NZ_CP040652.1	Pseudomonadota	Gammaproteobacteria	Enterobacterales	Enterobacteriaceae	Salmonella	84296	-	-						Plasmid	pNT	aadA2,blaTEM,bleO,dfrA12,tet(A),tet(M)		merA,merC,merD,merP,merR,merT,silA,silB,silC,silE,silF,silP,silR,silS
NZ_CP040653.1	Pseudomonadota	Gammaproteobacteria	Enterobacterales	Enterobacteriaceae	Salmonella	3372	PTU-E1	III				ColE1		Plasmid	pOriT
NZ_CP040666.1	Bacillota	Bacilli	Bacillales	Staphylococcaceae	Staphylococcus	27267	PTU-Bac42	I				pWBG745		Plasmid	pOriT	blaI,blaR1,blaZ	sed,sej,ser	cadD
NZ_CP040669.1	Pseudomonadota	Gammaproteobacteria	Enterobacterales	Enterobacteriaceae	Salmonella	107560	PTU-FS	I	CONJScan/Plasmids/T4SS_typeF	typeF	MOBF	F		Plasmid	pCONJ	dfrA12,tet(A),tet(M)		merA,merC,merD,merE,merP,merR,merT
NZ_CP040670.1	Pseudomonadota	Gammaproteobacteria	Enterobacterales	Enterobacteriaceae	Salmonella	3208	PTU-E1	III				R64		Plasmid	pOriT	aph(3')-Ia
NZ_CP040673.1	Bacillota	Bacilli	Bacillales	Bacillales Family XII. Incertae Sedis	Exiguobacterium	4267	-	-						Plasmid	pNT
NZ_CP040674.1	Bacillota	Bacilli	Bacillales	Bacillales Family XII. Incertae Sedis	Exiguobacterium	4590	-	-	CONJScan/Plasmids/MOB		MOBV			Plasmid	pMOB
NZ_CP040675.1	Bacillota	Bacilli	Bacillales	Bacillales Family XII. Incertae Sedis	Exiguobacterium	68746	-	-	CONJScan/Plasmids/MOB		MOBP2			Plasmid	pMOB	mphN
NZ_CP040685.1	Pseudomonadota	Gammaproteobacteria	Pseudomonadales	Pseudomonadaceae	Pseudomonas	40180	-	-	CONJScan/Plasmids/MOB		MOBP1	pTF-FC2		Plasmid	pMOB	blaKPC		merP
NZ_CP040702.1	Pseudomonadota	Gammaproteobacteria	Enterobacterales	Enterobacteriaceae	Salmonella	104768	PTU-E39	II	CONJScan/Plasmids/T4SS_typeF	typeF	MOBF			Plasmid	pCONJ
NZ_CP040703.1	Bacillota	Bacilli	Lactobacillales	Enterococcaceae	Enterococcus	10664	PTU-Lab17	II	CONJScan/Plasmids/MOB		MOBP1			Plasmid	pMOB
NZ_CP040704.1	Bacillota	Bacilli	Lactobacillales	Enterococcaceae	Enterococcus	206851	-	-	CONJScan/Plasmids/T4SS_typeT	typeT	MOBP2			Plasmid	pCONJ
NZ_CP040705.1	Bacillota	Bacilli	Lactobacillales	Enterococcaceae	Enterococcus	8748	PTU-Lab37	II	CONJScan/Plasmids/MOB		MOBV;MOBV			Plasmid	pMOB
NZ_CP040707.1	Bacillota	Bacilli	Lactobacillales	Enterococcaceae	Enterococcus	2133	PTU-?	I				pHTbeta		Plasmid	pOriT
NZ_CP040708.1	Bacillota	Bacilli	Lactobacillales	Enterococcaceae	Enterococcus	71214	PTU-Lab15	I						Plasmid	pNT	ant(6)-Ia,aph(3')-IIIa,erm(B),sat4,vanA,vanH-A,vanR-A,vanS-A,vanX-A,vanY-A,vanZ-A
NZ_CP040718.1	Pseudomonadota	Gammaproteobacteria	Aeromonadales	Aeromonadaceae	Aeromonas	158215	-	-	CONJScan/Plasmids/T4SS_typeF	typeF	MOBH			Plasmid	pCONJ
NZ_CP040720.1	Actinomycetota	Actinomycetes	Mycobacteriales	Nocardiaceae	Rhodococcus	337275	-	-						Plasmid	pNT			arsD
NZ_CP040721.1	Actinomycetota	Actinomycetes	Mycobacteriales	Nocardiaceae	Rhodococcus	273775	-	-						Plasmid	pNT
NZ_CP040722.1	Actinomycetota	Actinomycetes	Mycobacteriales	Nocardiaceae	Rhodococcus	121522	-	-	CONJScan/Plasmids/MOB		MOBF			Plasmid	pMOB
NZ_CP040723.1	Actinomycetota	Actinomycetes	Mycobacteriales	Nocardiaceae	Rhodococcus	102744	-	-	CONJScan/Plasmids/MOB		MOBF			Plasmid	pMOB			arsD
NZ_CP040725.1	Pseudomonadota	Gammaproteobacteria	Enterobacterales	Enterobacteriaceae	Klebsiella	31607	PTU-X4	III	CONJScan/Plasmids/T4SS_typeT	typeT	MOBP1		X4	Plasmid	pCONJ
NZ_CP040726.1	Pseudomonadota	Gammaproteobacteria	Enterobacterales	Enterobacteriaceae	Klebsiella	339117	PTU-HI1B	III	CONJScan/Plasmids/T4SS_typeF	typeF	MOBH		E21	Plasmid	pCONJ	armA,blaCTX-M,dfrA5,mph(A),mph(E),msr(E),sul1,sul2	iucA,iucB,iucC,iutA,rmpA,rmpC	qacE,terB,terC,terD,terE
NZ_CP040727.1	Pseudomonadota	Gammaproteobacteria	Enterobacterales	Enterobacteriaceae	Klebsiella	3843	-	-						Plasmid	pNT
NZ_CP040728.1	Pseudomonadota	Gammaproteobacteria	Enterobacterales	Enterobacteriaceae	Klebsiella	53955	PTU-E70	I						Plasmid	pNT	aac(6')-Ib-cr,aph(3')-VI,arr-3,blaCTX-M,blaNDM,blaOXA,ble,catB3,qnrS,sul1		qacE
NZ_CP040729.1	Pseudomonadota	Gammaproteobacteria	Enterobacterales	Enterobacteriaceae	Klebsiella	112707	PTU-E15	II						PP	PP
NZ_CP040730.1	Pseudomonadota	Gammaproteobacteria	Enterobacterales	Enterobacteriaceae	Klebsiella	79244	PTU-E65	III						Plasmid	pNT	aac(6')-Ib,aadA1,blaOXA,blaTEM
NZ_CP040731.1	Pseudomonadota	Gammaproteobacteria	Enterobacterales	Enterobacteriaceae	Klebsiella	56271	PTU-E65	III						Plasmid	pNT	aac(6')-Ib,aadA1,blaOXA,blaTEM
NZ_CP040733.1	Bacillota	Bacilli	Bacillales	Staphylococcaceae	Staphylococcus	29577	-	-						Plasmid	pNT
NZ_CP040734.1	Bacillota	Bacilli	Bacillales	Staphylococcaceae	Staphylococcus	29535	PTU-Bac16	III						Plasmid	pNT	blaI,blaR1,blaZ,lnu(A),msr(A)
NZ_CP040737.1	Bacillota	Bacilli	Lactobacillales	Lactobacillaceae	Companilactobacillus	37880	-	-						Plasmid	pNT
NZ_CP040738.1	Bacillota	Bacilli	Lactobacillales	Lactobacillaceae	Companilactobacillus	27087	-	-	CONJScan/Plasmids/MOB		MOBQ			Plasmid	pMOB
NZ_CP040739.1	Bacillota	Bacilli	Lactobacillales	Lactobacillaceae	Companilactobacillus	25584	-	-						Plasmid	pNT
NZ_CP040741.1	Bacillota	Bacilli	Lactobacillales	Enterococcaceae	Enterococcus	238664	-	-	CONJScan/Plasmids/MOB		MOBP2			Plasmid	pMOB
NZ_CP040742.1	Bacillota	Bacilli	Lactobacillales	Enterococcaceae	Enterococcus	132733	PTU-Lab16	I						Plasmid	pNT	ant(6)-Ia,aph(3')-IIIa,vanA,vanH-A,vanR-A,vanS-A,vanX-A,vanY-A,vanZ-A
NZ_CP040743.1	Bacillota	Bacilli	Lactobacillales	Enterococcaceae	Enterococcus	6175	PTU-Lab17	II	CONJScan/Plasmids/MOB		MOBP1			Plasmid	pMOB
NZ_CP040744.1	Bacillota	Bacilli	Lactobacillales	Enterococcaceae	Enterococcus	2056	PTU-?	I				pHTbeta		Plasmid	pOriT
NZ_CP040745.1	Bacillota	Bacilli	Bacillales	Bacillaceae	Bacillus	7206	-	-						Plasmid	pNT
NZ_CP040746.1	Bacillota	Bacilli	Bacillales	Bacillaceae	Bacillus	7089	-	-				ICEBs1/Tn916		Plasmid	pOriT
NZ_CP040754.1	Pseudomonadota	Alphaproteobacteria	Rhodobacterales	Roseobacteraceae	Sulfitobacter	147547	-	-	CONJScan/Plasmids/T4SS_typeT	typeT	MOBP1			Plasmid	pCONJ
NZ_CP040756.1	Pseudomonadota	Alphaproteobacteria	Rhodobacterales	Paracoccaceae	Paracoccus	13537	-	-	CONJScan/Plasmids/MOB		MOBV			Plasmid	pMOB
NZ_CP040757.1	Pseudomonadota	Alphaproteobacteria	Rhodobacterales	Paracoccaceae	Paracoccus	16958	-	-	CONJScan/Plasmids/MOB		MOBV			Plasmid	pMOB
NZ_CP040758.1	Pseudomonadota	Alphaproteobacteria	Rhodobacterales	Paracoccaceae	Paracoccus	82441	-	-						Plasmid	pNT
NZ_CP040759.1	Pseudomonadota	Alphaproteobacteria	Rhodobacterales	Paracoccaceae	Paracoccus	83454	-	-						Plasmid	pNT
NZ_CP040760.1	Pseudomonadota	Alphaproteobacteria	Rhodobacterales	Paracoccaceae	Paracoccus	170285	-	-						Plasmid	pNT	bla
NZ_CP040761.1	Pseudomonadota	Alphaproteobacteria	Rhodobacterales	Paracoccaceae	Paracoccus	216963	-	-	CONJScan/Plasmids/T4SS_typeT	typeT	MOBP1			Plasmid	pCONJ
NZ_CP040762.1	Pseudomonadota	Alphaproteobacteria	Rhodobacterales	Paracoccaceae	Paracoccus	244326	-	-						Plasmid	pNT
NZ_CP040763.1	Pseudomonadota	Alphaproteobacteria	Rhodobacterales	Paracoccaceae	Paracoccus	260425	-	-						Plasmid	pNT
NZ_CP040764.1	Pseudomonadota	Alphaproteobacteria	Rhodobacterales	Paracoccaceae	Paracoccus	255051	-	-						Plasmid	pNT
NZ_CP040765.1	Pseudomonadota	Alphaproteobacteria	Rhodobacterales	Paracoccaceae	Paracoccus	310431	-	-						Plasmid	pNT
NZ_CP040783.1	Bacillota	Bacilli	Bacillales	Bacillaceae	Bacillus	435240	-	-						Plasmid	pNT	tet,vanR-A,vanS-Pt,vanY
NZ_CP040784.1	Bacillota	Bacilli	Bacillales	Bacillaceae	Bacillus	61297	-	-						PP	PP
NZ_CP040785.1	Bacillota	Bacilli	Bacillales	Bacillaceae	Bacillus	33455	-	-						Plasmid	pNT
NZ_CP040787.1	Actinomycetota	Actinomycetes	Micrococcales	Microbacteriaceae	Clavibacter	123061	-	-	CONJScan/Plasmids/MOB		MOBF;MOBP1			Plasmid	pMOB
NZ_CP040789.1	Actinomycetota	Actinomycetes	Micrococcales	Microbacteriaceae	Clavibacter	29539	-	-						Plasmid	pNT
NZ_CP040790.1	Actinomycetota	Actinomycetes	Micrococcales	Microbacteriaceae	Clavibacter	45791	-	-	CONJScan/Plasmids/dCONJ_typeT	dCONJ_typeT	MOBC			Plasmid	pdCONJ
NZ_CP040791.1	Actinomycetota	Actinomycetes	Micrococcales	Microbacteriaceae	Clavibacter	37356	-	-						Plasmid	pNT
NZ_CP040793.1	Actinomycetota	Actinomycetes	Micrococcales	Microbacteriaceae	Undentified	78006	-	-	CONJScan/Plasmids/dCONJ_typeT	dCONJ_typeT	MOBF			Plasmid	pdCONJ
NZ_CP040796.1	Actinomycetota	Actinomycetes	Micrococcales	Microbacteriaceae	Clavibacter	117510	-	-	CONJScan/Plasmids/MOB		MOBF;MOBP1			Plasmid	pMOB
NZ_CP040800.1	Pseudomonadota	Gammaproteobacteria	Xanthomonadales	Xanthomonadaceae	Xylella	38298	PTU-Xan5	I	CONJScan/Plasmids/T4SS_typeT	typeT	MOBP1	ICEBs1/Tn916		Plasmid	pCONJ
NZ_CP040802.1	Bacillota	Bacilli	Bacillales	Staphylococcaceae	Staphylococcus	25946	PTU-Bac21	II	CONJScan/Plasmids/MOB		MOBV	pT181		Plasmid	pMOB	blaI,blaR1,blaZ,tet(K)		cadD
NZ_CP040803.1	Bacillota	Bacilli	Lactobacillales	Streptococcaceae	Streptococcus	183700	-	-						Plasmid	pNT
NZ_CP040806.1	Pseudomonadota	Gammaproteobacteria	Enterobacterales	Enterobacteriaceae	Escherichia	204246	PTU-HI2	IV						Plasmid	pNT	aac(3)-IId,aadA2,aph(3'')-Ib,aph(3')-Ia,aph(6)-Id,blaTEM,catA1,dfrA12,mcr-1,mph(A),sul1,sul2,tet(A)		merA,merC,merD,merE,merP,merR,merT,qacE,terD,terW,terZ
NZ_CP040807.1	Pseudomonadota	Gammaproteobacteria	Enterobacterales	Enterobacteriaceae	Escherichia	90871	PTU-FE	III	CONJScan/Plasmids/T4SS_typeF	typeF	MOBF	F		Plasmid	pCONJ	aph(3'')-Ib,aph(6)-Id,blaCTX-M,blaTEM,floR,fosA,rmtB,sul2,tet(A)
NZ_CP040808.1	Pseudomonadota	Gammaproteobacteria	Enterobacterales	Enterobacteriaceae	Escherichia	80801	-	-	CONJScan/Plasmids/MOB		MOBF;MOBP1	R64		Plasmid	pMOB		iucA,iucB,iucC,iucD,iutA
NZ_CP040809.1	Pseudomonadota	Gammaproteobacteria	Enterobacterales	Enterobacteriaceae	Escherichia	80105	PTU-E50	IV	CONJScan/Plasmids/T4SS_typeT	typeT	MOBC			Plasmid	pCONJ	aac(6')-Ib-cr,arr-3,blaCTX-M,blaOXA,blaTEM,catB3,floR,fosA,qnrS,tet(A)
NZ_CP040810.1	Pseudomonadota	Gammaproteobacteria	Enterobacterales	Enterobacteriaceae	Escherichia	79936	PTU-E50	IV	CONJScan/Plasmids/T4SS_typeT	typeT	MOBC			Plasmid	pCONJ	aac(6'),arr-3,blaCTX-M,blaOXA,blaTEM,catB3,floR,fosA,qnrS,tet(A)		qacE
NZ_CP040811.1	Pseudomonadota	Gammaproteobacteria	Enterobacterales	Enterobacteriaceae	Escherichia	67036	-	-						PP	PP
NZ_CP040819.1	Pseudomonadota	Alphaproteobacteria	Rhodobacterales	Paracoccaceae	Paroceanicella	586520								Plasmid	pNT
NZ_CP040820.1	Pseudomonadota	Alphaproteobacteria	Rhodobacterales	Paracoccaceae	Paroceanicella	288677	-	-						Plasmid	pNT
NZ_CP040821.1	Pseudomonadota	Alphaproteobacteria	Rhodobacterales	Paracoccaceae	Paroceanicella	189758	-	-						Plasmid	pNT
NZ_CP040822.1	Pseudomonadota	Alphaproteobacteria	Rhodobacterales	Paracoccaceae	Paroceanicella	137471	-	-						Plasmid	pNT
NZ_CP040823.1	Pseudomonadota	Alphaproteobacteria	Rhodobacterales	Paracoccaceae	Paroceanicella	114056	PTU-?	III	CONJScan/Plasmids/T4SS_typeT	typeT	MOBP1			Plasmid	pCONJ
NZ_CP040824.1	Pseudomonadota	Alphaproteobacteria	Rhodobacterales	Paracoccaceae	Paroceanicella	112235	-	-						Plasmid	pNT
NZ_CP040828.1	Spirochaetota	Spirochaetia	Spirochaetales	Borreliaceae	Borrelia	29490	NAS_41	II						Plasmid	pNT
NZ_CP040830.1	Bacillota	Bacilli	Bacillales	Paenibacillaceae	Paenibacillus	79020	-	-						Plasmid	pNT
NZ_CP040831.1	Bacillota	Bacilli	Bacillales	Paenibacillaceae	Paenibacillus	37602	-	-	CONJScan/Plasmids/MOB		MOBC			Plasmid	pMOB
NZ_CP040834.1	Pseudomonadota	Gammaproteobacteria	Enterobacterales	Enterobacteriaceae	Klebsiella	284671	PTU-HI1B	III	CONJScan/Plasmids/T4SS_typeF	typeF	MOBH		HI1B	Plasmid	pCONJ	aac(3)-IId,armA,blaDHA,blaSHV,blaTEM,mph(A),mph(E),msr(E),qnrB,sul1	iucA,iucB,iucC,iutA	merA,merC,merD,merE,merP,merR,merT
NZ_CP040835.1	Pseudomonadota	Gammaproteobacteria	Enterobacterales	Enterobacteriaceae	Klebsiella	167468	PTU-FE	III	CONJScan/Plasmids/T4SS_typeF	typeF	MOBF	F		Plasmid	pCONJ	blaCTX-M,blaKPC,blaTEM,catA2,fosA,rmtB		merA,merC,merD,merE,merP,merR,merT
NZ_CP040836.1	Pseudomonadota	Gammaproteobacteria	Enterobacterales	Enterobacteriaceae	Klebsiella	10060	PTU-E4	III	CONJScan/Plasmids/MOB		MOBC		E4	Plasmid	pMOB
NZ_CP040837.1	Pseudomonadota	Gammaproteobacteria	Enterobacterales	Enterobacteriaceae	Klebsiella	6135	PTU-Q1	V				RSF1010/R1162/pSC101		Plasmid	pOriT	erm(T)
NZ_CP040838.1	Pseudomonadota	Gammaproteobacteria	Enterobacterales	Enterobacteriaceae	Klebsiella	5596	-	-	CONJScan/Plasmids/MOB		MOBP1	ColE1		Plasmid	pMOB
NZ_CP040839.1	Pseudomonadota	Gammaproteobacteria	Enterobacterales	Enterobacteriaceae	Klebsiella	3138	PTU-E7	III	CONJScan/Plasmids/MOB		MOBQ			Plasmid	pMOB
NZ_CP040842.1	Spirochaetota	Spirochaetia	Leptospirales	Leptospiraceae	Leptospira	89236	-	-						Plasmid	pNT
NZ_CP040845.1	Spirochaetota	Spirochaetia	Leptospirales	Leptospiraceae	Leptospira	95487	-	-						Plasmid	pNT
NZ_CP040850.1	Bacillota	Bacilli	Lactobacillales	Enterococcaceae	Enterococcus	207651	-	-						Plasmid	pNT	aac(6')-Ie/aph(2'')-Ia,ant(6)-Ia,lnu(B),lsa(E),spw		tcrB
NZ_CP040851.1	Bacillota	Bacilli	Lactobacillales	Enterococcaceae	Enterococcus	63632	PTU-Lab18	I	CONJScan/Plasmids/T4SS_typeT	typeT	MOBP2			Plasmid	pCONJ	emtA
NZ_CP040853.1	Bacillota	Bacilli	Lactobacillales	Lactobacillaceae	Ligilactobacillus	110390	-	-						Plasmid	pNT
NZ_CP040857.1	Bacillota	Bacilli	Lactobacillales	Lactobacillaceae	Lactiplantibacillus	60765	-	-	CONJScan/Plasmids/T4SS_typeFATA	typeFATA	MOBQ			Plasmid	pCONJ
NZ_CP040859.1	Pseudomonadota	Gammaproteobacteria	Enterobacterales	Enterobacteriaceae	Klebsiella	60832	PTU-N1	IV	CONJScan/Plasmids/T4SS_typeT	typeT	MOBF	R46		Plasmid	pCONJ	aph(3'')-Ib,aph(6)-Id,blaTEM,dfrA14,sul2,tet(D)
NZ_CP040860.1	Pseudomonadota	Gammaproteobacteria	Enterobacterales	Enterobacteriaceae	Klebsiella	5840	-	-						Plasmid	pNT
NZ_CP040862.1	Pseudomonadota	Gammaproteobacteria	Enterobacterales	Enterobacteriaceae	Klebsiella	263991	PTU-FK	III	CONJScan/Plasmids/T4SS_typeF	typeF	MOBF			Plasmid	pCONJ			clpK,hdeD-GI,hsp20,kefB-GI,ncrA,ncrB,ncrC,ncrY,pcoA,pcoB,pcoC,pcoD,pcoR,pcoS,psi-GI,shsP,silA,silB,silC,silE,silF,silP,silR,silS,trxLHR,yfdX1,yfdX2
NZ_CP040873.1	Bacillota	Bacilli	Lactobacillales	Enterococcaceae	Enterococcus	49933	-	-						Plasmid	pNT
NZ_CP040874.1	Bacillota	Bacilli	Lactobacillales	Enterococcaceae	Enterococcus	24275	-	-						Plasmid	pNT
NZ_CP040876.1	Bacillota	Bacilli	Lactobacillales	Enterococcaceae	Enterococcus	110319	PTU-Lab18	I	CONJScan/Plasmids/T4SS_typeT	typeT	MOBP2			Plasmid	pCONJ
NZ_CP040877.1	Bacillota	Bacilli	Lactobacillales	Enterococcaceae	Enterococcus	154417	-	-						Plasmid	pNT
NZ_CP040884.1	Pseudomonadota	Gammaproteobacteria	Enterobacterales	Enterobacteriaceae	Escherichia	145272	PTU-C	V	CONJScan/Plasmids/T4SS_typeF	typeF	MOBH	pVCR94deltaX		Plasmid	pCONJ	aac(3)-IId,aac(6')-Ib11,blaCMY,blaNDM,ble,rmtC,sul1		qacE
NZ_CP040885.1	Pseudomonadota	Gammaproteobacteria	Enterobacterales	Enterobacteriaceae	Escherichia	117590	PTU-FE	III	CONJScan/Plasmids/T4SS_typeF	typeF	MOBF	F		Plasmid	pCONJ	aac(6')-Ib-cr,blaOXA,catB3	iucA,iucB,iucC,iucD,iutA
NZ_CP040888.1	Pseudomonadota	Gammaproteobacteria	Enterobacterales	Enterobacteriaceae	Leclercia	327617	PTU-HI2	IV	CONJScan/Plasmids/T4SS_typeF	typeF	MOBH			Plasmid	pCONJ			arsC,terD,terW,terZ
NZ_CP040890.1	Pseudomonadota	Gammaproteobacteria	Enterobacterales	Enterobacteriaceae	Leclercia	5065	-	-	CONJScan/Plasmids/MOB		MOBP1		Kp-MOBP-1	Plasmid	pMOB
NZ_CP040891.1	Pseudomonadota	Gammaproteobacteria	Enterobacterales	Enterobacteriaceae	Leclercia	9782	-	-	CONJScan/Plasmids/MOB		MOBQ	RSF1010/R1162/pSC101		Plasmid	pMOB	mcr-4
NZ_CP040892.1	Pseudomonadota	Gammaproteobacteria	Enterobacterales	Enterobacteriaceae	Leclercia	48894	-	-	CONJScan/Plasmids/T4SS_typeT	typeT	MOBP1	R6K;R6K		Plasmid	pCONJ
NZ_CP040893.1	Pseudomonadota	Gammaproteobacteria	Enterobacterales	Enterobacteriaceae	Leclercia	90410	-	-						PP	PP
NZ_CP040894.1	Pseudomonadota	Gammaproteobacteria	Enterobacterales	Enterobacteriaceae	Leclercia	75205	-	-	CONJScan/Plasmids/MOB		MOBP1	R64		Plasmid	pMOB			arsC,merA,merC,merD,merE,merP,merR,merT,pcoA,pcoB,pcoC,pcoD,pcoE,pcoR,pcoS,silA,silB,silC,silE,silF,silP,silR,silS
NZ_CP040895.1	Pseudomonadota	Gammaproteobacteria	Enterobacterales	Enterobacteriaceae	Leclercia	94635	PTU-N1	IV	CONJScan/Plasmids/T4SS_typeT	typeT	MOBF	R46		Plasmid	pCONJ	blaIMP,qnrS
NZ_CP040897.1	Bacillota	Bacilli	Lactobacillales	Enterococcaceae	Enterococcus	74657	-	-	CONJScan/Plasmids/MOB		MOBP2			Plasmid	pMOB
NZ_CP040901.1	Pseudomonadota	Gammaproteobacteria	Enterobacterales	Enterobacteriaceae	Salmonella	93930	PTU-FS	I	CONJScan/Plasmids/T4SS_typeF	typeF	MOBF	F		Plasmid	pCONJ
NZ_CP040905.1	Bacillota	Bacilli	Lactobacillales	Enterococcaceae	Enterococcus	198480	PTU-Lab48	IV	CONJScan/Plasmids/dCONJ_typeFA	dCONJ_typeFA	MOBT	ICEBs1/Tn916;pMV158		Plasmid	pdCONJ	ant(6)-Ia,aph(3')-IIIa,dfrG,emtA,erm(B),lnu(B),lsa(E),spw,tet(L),tet(M)
NZ_CP040906.1	Bacillota	Bacilli	Lactobacillales	Enterococcaceae	Enterococcus	133232	PTU-Lab18	I	CONJScan/Plasmids/T4SS_typeT	typeT	MOBP2			Plasmid	pCONJ
NZ_CP040909.1	Bacteroidota	Flavobacteriia	Flavobacteriales	Weeksellaceae	Empedobacter	19650	-	-	CONJScan/Plasmids/MOB		MOBP1			Plasmid	pMOB	catB,lnu(H),mef(C),mph(G),tet(36),tet(X2)
NZ_CP040912.1	Pseudomonadota	Gammaproteobacteria	Moraxellales	Moraxellaceae	Acinetobacter	88002	-	-						Plasmid	pNT	aac(3)-IIe,aph(3'')-Ib,aph(3')-Ia,aph(6)-Id,blaTEM,dfrA1,floR,mph(E),msr(E),sul2,tet(X5)
NZ_CP040913.1	Pseudomonadota	Gammaproteobacteria	Moraxellales	Moraxellaceae	Acinetobacter	76962	PTU-?	II						Plasmid	pNT
NZ_CP040920.1	Pseudomonadota	Gammaproteobacteria	Enterobacterales	Enterobacteriaceae	Escherichia	97266	PTU-Y	III						PP	PP
NZ_CP040921.1	Pseudomonadota	Gammaproteobacteria	Enterobacterales	Enterobacteriaceae	Escherichia	49465	PTU-?	I						PP	PP
NZ_CP040922.1	Pseudomonadota	Gammaproteobacteria	Enterobacterales	Enterobacteriaceae	Escherichia	143714	PTU-FE	III	CONJScan/Plasmids/MOB		MOBF	F		Plasmid	pMOB	aph(3'')-Ib,aph(6)-Id,blaTEM,erm(B),mph(A),tet(B)	iucA,iucB,iucC,iucD,iutA
NZ_CP040923.1	Pseudomonadota	Gammaproteobacteria	Enterobacterales	Enterobacteriaceae	Escherichia	45224	PTU-I1	III	CONJScan/Plasmids/MOB		MOBP1	R64		Plasmid	pMOB	blaCMY
NZ_CP040928.1	Pseudomonadota	Gammaproteobacteria	Enterobacterales	Enterobacteriaceae	Escherichia	163111	-	-	CONJScan/Plasmids/T4SS_typeT	typeT	MOBC			PP	pCONJ	aadA2,aph(3'')-Ib,aph(3')-Ia,aph(6)-Id,blaTEM,bleO,dfrA12,floR,lnu(F),mph(A),sul1,sul2,tet(B)		qacE
NZ_CP040929.1	Pseudomonadota	Gammaproteobacteria	Enterobacterales	Enterobacteriaceae	Escherichia	57104	PTU-?	I	CONJScan/Plasmids/T4SS_typeT	typeT	MOBP1	R6K;R6K		Plasmid	pCONJ	aadA2,blaSHV,floR,lnu(F),tet(A),tet(X4)
NZ_CP040937.1	Bacteroidota	Cytophagia	Cytophagales	Hymenobacteraceae	Hymenobacter	306172	-	-	CONJScan/Plasmids/T4SS_typeB	typeB	MOBB			Plasmid	pCONJ
NZ_CP040940.1	Campylobacterota	Epsilonproteobacteria	Nautiliales	Nautiliaceae	Caminibacter	92229	-	-						Plasmid	pNT
NZ_CP040989.1	Pseudomonadota	Gammaproteobacteria	Vibrionales	Vibrionaceae	Vibrio	76098	-	-						Plasmid	pNT
NZ_CP040992.1	Pseudomonadota	Gammaproteobacteria	Enterobacterales	Enterobacteriaceae	Klebsiella	26723	-	-	CONJScan/Plasmids/MOB		MOBC		E4	Plasmid	pMOB
NZ_CP040994.1	Pseudomonadota	Gammaproteobacteria	Enterobacterales	Enterobacteriaceae	Klebsiella	96085	-	-	CONJScan/Plasmids/MOB		MOBF			Plasmid	pMOB		iroB,rmpC
NZ_CP040995.1	Pseudomonadota	Gammaproteobacteria	Enterobacterales	Enterobacteriaceae	Klebsiella	105919	-	-	CONJScan/Plasmids/T4SS_typeF	typeF	MOBF	F		Plasmid	pCONJ
NZ_CP040996.1	Pseudomonadota	Gammaproteobacteria	Enterobacterales	Enterobacteriaceae	Klebsiella	42105	-	-						Plasmid	pNT
NZ_CP040999.1	Bacillota	Bacilli	Bacillales	Staphylococcaceae	Staphylococcus	27489	PTU-Bac43	I	CONJScan/Plasmids/MOB		MOBV			Plasmid	pMOB			arsB,arsC,arsR,mco
NZ_CP041000.1	Bacillota	Bacilli	Bacillales	Staphylococcaceae	Staphylococcus	4496	PTU-Bac21	II	CONJScan/Plasmids/MOB		MOBV	pT181		Plasmid	pMOB	tet(K)
NZ_CP041001.1	Pseudomonadota	Gammaproteobacteria	Enterobacterales	Enterobacteriaceae	Escherichia	75555	PTU-E48	I	CONJScan/Plasmids/MOB		MOBF	F		Plasmid	pMOB		aap,aar,aatA,aggA,aggB,aggC,aggD,aggR,sepA
NZ_CP041003.1	Pseudomonadota	Gammaproteobacteria	Enterobacterales	Enterobacteriaceae	Escherichia	1549	PTU-E9	VI				ColE1;R64		Plasmid	pOriT
NZ_CP041004.1	Pseudomonadota	Gammaproteobacteria	Enterobacterales	Enterobacteriaceae	Escherichia	1245	PTU-Bac21	II						Plasmid	pNT	tet(K)
NZ_CP041006.1	Pseudomonadota	Gammaproteobacteria	Enterobacterales	Enterobacteriaceae	Salmonella	93933	PTU-FS	I	CONJScan/Plasmids/T4SS_typeF	typeF	MOBF	F		Plasmid	pCONJ
NZ_CP041007.1	Pseudomonadota	Gammaproteobacteria	Enterobacterales	Enterobacteriaceae	Salmonella	3360	-	-						Plasmid	pNT	blaI,blaR1
NZ_CP041009.1	Bacillota	Bacilli	Bacillales	Staphylococcaceae	Staphylococcus	32188	PTU-Bac42	I				pWBG745		Plasmid	pOriT	blaI,blaR1,blaZ		cadC,merA,merB,merT,qacA,qacR
NZ_CP041018.1	Pseudomonadota	Alphaproteobacteria	Sphingomonadales	Sphingomonadaceae	Sphingobium	224736	-	-	CONJScan/Plasmids/T4SS_typeT	typeT	MOBP1			Plasmid	pCONJ			arsN2
NZ_CP041019.1	Pseudomonadota	Alphaproteobacteria	Sphingomonadales	Sphingomonadaceae	Sphingobium	60848	-	-	CONJScan/Plasmids/dCONJ_typeT	dCONJ_typeT	MOBP1			Plasmid	pdCONJ
NZ_CP041020.1	Pseudomonadota	Alphaproteobacteria	Sphingomonadales	Sphingomonadaceae	Sphingobium	43234	-	-						Plasmid	pNT
NZ_CP041021.1	Pseudomonadota	Alphaproteobacteria	Sphingomonadales	Sphingomonadaceae	Sphingobium	27207	-	-						Plasmid	pNT
NZ_CP041027.1	Pseudomonadota	Gammaproteobacteria	Enterobacterales	Enterobacteriaceae	Salmonella	190723	-	-	CONJScan/Plasmids/T4SS_typeF	typeF	MOBF;MOBH	F;pVCR94deltaX		Plasmid	pCONJ	aph(3'')-Ib,aph(3')-Ia,aph(6)-Id,blaCMY,blaTEM,floR,sul2,tet(A)		merD,merE,merR
NZ_CP041028.1	Pseudomonadota	Gammaproteobacteria	Enterobacterales	Enterobacteriaceae	Salmonella	4236	PTU-E3	V	CONJScan/Plasmids/MOB		MOBP1	ColE1		Plasmid	pMOB
NZ_CP041032.1	Pseudomonadota	Gammaproteobacteria	Enterobacterales	Enterobacteriaceae	Escherichia	126409	-	-						Plasmid	pNT	aac(6')-Ib-cr,aadA5,blaCTX-M,blaOXA,catB3,dfrA17,mph(A),sul1,tet(A)	iucA,iucB,iucC,iucD,iutA,senB	qacE
NZ_CP041033.1	Pseudomonadota	Gammaproteobacteria	Enterobacterales	Enterobacteriaceae	Escherichia	51479	PTU-X3	III	CONJScan/Plasmids/T4SS_typeT	typeT	MOBP1	R6K;R6K		Plasmid	pCONJ	blaOXA,qnrS
NZ_CP041039.1	Chlamydiota	Chlamydiia	Chlamydiales	Chlamydiaceae	Chlamydia	7553	PTU-Cla1	II						Plasmid	pNT
NZ_CP041042.1	Pseudomonadota	Alphaproteobacteria	Rhodobacterales	Paracoccaceae	Paracoccus	84792	-	-						Plasmid	pNT
NZ_CP041043.1	Pseudomonadota	Alphaproteobacteria	Rhodobacterales	Paracoccaceae	Paracoccus	129509	-	-						Plasmid	pNT
NZ_CP041044.1	Pseudomonadota	Alphaproteobacteria	Rhodobacterales	Paracoccaceae	Paracoccus	189213	-	-	CONJScan/Plasmids/T4SS_typeT	typeT	MOBP1			Plasmid	pCONJ
NZ_CP041045.1	Pseudomonadota	Alphaproteobacteria	Rhodobacterales	Paracoccaceae	Paracoccus	471727	-	-						Plasmid	pNT
NZ_CP041047.1	Pseudomonadota	Gammaproteobacteria	Enterobacterales	Enterobacteriaceae	Citrobacter	301036	PTU-E40	III	CONJScan/Plasmids/T4SS_typeF	typeF	MOBH			Plasmid	pCONJ			arsC
NZ_CP041048.1	Pseudomonadota	Gammaproteobacteria	Enterobacterales	Enterobacteriaceae	Citrobacter	151402	PTU-X3	III	CONJScan/Plasmids/T4SS_typeT	typeT	MOBH;MOBP1	R6K;R6K		Plasmid	pCONJ	aac(6')-Ib,aadA1,aph(3')-XV,blaCTX-M,blaNDM,blaSHV,blaTEM,blaVIM,ble,catB2,sul1		merA,merC,merD,merP,merR,merT,qacE
NZ_CP041049.1	Pseudomonadota	Gammaproteobacteria	Enterobacterales	Enterobacteriaceae	Citrobacter	19568	-	-	CONJScan/Plasmids/MOB		MOBQ			Plasmid	pMOB	aac(6')-IIa,blaGES,sul1		qacE
NZ_CP041050.1	Pseudomonadota	Gammaproteobacteria	Enterobacterales	Enterobacteriaceae	Citrobacter	85170	-	-	CONJScan/Plasmids/MOB		MOBF			Plasmid	pMOB			merA,merC,merD,merE,merP,merR,merT
NZ_CP041064.1	Bacillota	Bacilli	Bacillales	Bacillaceae	Priestia	132529	-	-						Plasmid	pNT
NZ_CP041065.1	Bacillota	Bacilli	Bacillales	Bacillaceae	Priestia	146999	-	-						Plasmid	pNT
NZ_CP041067.1	Bacillota	Bacilli	Bacillales	Bacillaceae	Priestia	102357	-	-						Plasmid	pNT
NZ_CP041068.1	Bacillota	Bacilli	Bacillales	Bacillaceae	Priestia	48599	-	-						Plasmid	pNT
NZ_CP041069.1	Bacillota	Bacilli	Bacillales	Bacillaceae	Priestia	127210	-	-						Plasmid	pNT
NZ_CP041083.1	Pseudomonadota	Gammaproteobacteria	Enterobacterales	Enterobacteriaceae	Klebsiella	179254	PTU-C	V	CONJScan/Plasmids/T4SS_typeF	typeF	MOBH	pVCR94deltaX		Plasmid	pCONJ	aadA1,aph(3'')-Ib,aph(3')-VI,aph(6)-Id,armA,arr,blaCMY,blaCTX-M,blaNDM,blaOXA,blaTEM,cmlA5,dfrA14,floR,mph(E),msr(E),sul1,sul2,tet(A)		merA,merC,merD,merE,merP,merR,merT,qacE
NZ_CP041084.1	Pseudomonadota	Gammaproteobacteria	Enterobacterales	Enterobacteriaceae	Klebsiella	158439	PTU-FK	III	CONJScan/Plasmids/T4SS_typeF	typeF	MOBF		FK	Plasmid	pCONJ	aac(3)-IIe,blaSCO,blaTEM		arsA,arsB,arsC,arsD,arsR,clpK,hsp20,pcoA,pcoB,pcoC,pcoD,pcoE,pcoR,pcoS,silA,silB,silC,silE,silF,silP,silR,silS
NZ_CP041085.1	Pseudomonadota	Gammaproteobacteria	Enterobacterales	Enterobacteriaceae	Klebsiella	63499	PTU-L/M	IV	CONJScan/Plasmids/T4SS_typeI	typeI	MOBP1	pCTXM3		Plasmid	pCONJ	blaOXA
NZ_CP041086.1	Pseudomonadota	Gammaproteobacteria	Enterobacterales	Enterobacteriaceae	Klebsiella	61718	PTU-R	I						Plasmid	pNT	blaCTX-M,blaTEM,dfrA14		merA,merC,merD,merE,merP,merR,merT
NZ_CP041087.1	Pseudomonadota	Gammaproteobacteria	Enterobacterales	Enterobacteriaceae	Klebsiella	5359	PTU-E3	V	CONJScan/Plasmids/MOB		MOBP1	ColE1		Plasmid	pMOB
NZ_CP041088.1	Pseudomonadota	Gammaproteobacteria	Enterobacterales	Enterobacteriaceae	Klebsiella	4052	PTU-?	I	CONJScan/Plasmids/MOB		MOBP1	ColE1		Plasmid	pMOB
NZ_CP041089.1	Pseudomonadota	Gammaproteobacteria	Enterobacterales	Enterobacteriaceae	Klebsiella	3541	PTU-?	II						Plasmid	pNT
NZ_CP041093.1	Pseudomonadota	Gammaproteobacteria	Enterobacterales	Enterobacteriaceae	Klebsiella	250990	PTU-HI1B	III	CONJScan/Plasmids/T4SS_typeF	typeF	MOBH		HI1B	Plasmid	pCONJ	aac(3)-IVa,aadA1,aadA2,aph(3'')-Ib,aph(3')-Ia,aph(4)-Ia,aph(6)-Id,blaCTX-M,cmlA1,mef(B),sul3		qacL,terB,terC,terD,terE
NZ_CP041094.1	Pseudomonadota	Gammaproteobacteria	Enterobacterales	Enterobacteriaceae	Klebsiella	168755	-	-	CONJScan/Plasmids/T4SS_typeF	typeF	MOBF		FK	Plasmid	pCONJ		iucA,iucB,iucC,iutA
NZ_CP041095.1	Pseudomonadota	Gammaproteobacteria	Enterobacterales	Enterobacteriaceae	Klebsiella	70501	-	-	CONJScan/Plasmids/T4SS_typeI	typeI	MOBP1			Plasmid	pCONJ	bleO,mcr-3
NZ_CP041096.1	Pseudomonadota	Gammaproteobacteria	Enterobacterales	Enterobacteriaceae	Klebsiella	7432	PTU-E71	III						Plasmid	pNT
NZ_CP041097.1	Pseudomonadota	Gammaproteobacteria	Enterobacterales	Enterobacteriaceae	Klebsiella	6647	PTU-E1	III	CONJScan/Plasmids/MOB		MOBP1	ColE1		Plasmid	pMOB
NZ_CP041098.1	Pseudomonadota	Gammaproteobacteria	Enterobacterales	Enterobacteriaceae	Klebsiella	5191	-	-	CONJScan/Plasmids/MOB		MOBP1		Kp-MOBP-1	Plasmid	pMOB
NZ_CP041100.1	Pseudomonadota	Gammaproteobacteria	Enterobacterales	Enterobacteriaceae	Klebsiella	194739	PTU-FK	III					FK	Plasmid	pOriT			arsA,arsB,arsC,arsD,arsR,clpK,hsp20,merA,merC,merD,merE,merP,merR,merT,pcoA,pcoB,pcoC,pcoD,pcoE,pcoR,pcoS,silA,silB,silC,silE,silF,silP,silR,silS
NZ_CP041101.1	Pseudomonadota	Gammaproteobacteria	Enterobacterales	Enterobacteriaceae	Klebsiella	111334	PTU-E15	II						PP	PP
NZ_CP041102.1	Pseudomonadota	Gammaproteobacteria	Enterobacterales	Enterobacteriaceae	Klebsiella	98807	-	-	CONJScan/Plasmids/T4SS_typeF	typeF	MOBF	F		Plasmid	pCONJ	aac(3)-IIe,blaCTX-M,erm(B),mph(A)
NZ_CP041103.1	Pseudomonadota	Gammaproteobacteria	Enterobacterales	Enterobacteriaceae	Klebsiella	82819	PTU-C	V	CONJScan/Plasmids/dCONJ_typeF	dCONJ_typeF	MOBH	pVCR94deltaX		Plasmid	pdCONJ	aph(3'')-Ib,aph(6)-Id,blaCMY,floR,sul2,tet(A)
NZ_CP041104.1	Pseudomonadota	Gammaproteobacteria	Enterobacterales	Enterobacteriaceae	Klebsiella	36884	PTU-E73	IV	CONJScan/Plasmids/T4SS_typeT	typeT	MOBC	ICEKp1		Plasmid	pCONJ	bleO,mcr-3
NZ_CP041105.1	Pseudomonadota	Gammaproteobacteria	Enterobacterales	Enterobacteriaceae	Klebsiella	31229	PTU-X4	III	CONJScan/Plasmids/T4SS_typeT	typeT	MOBP1		X4	Plasmid	pCONJ
NZ_CP041106.1	Pseudomonadota	Gammaproteobacteria	Enterobacterales	Enterobacteriaceae	Klebsiella	5733	PTU-?	II						Plasmid	pNT
NZ_CP041107.1	Pseudomonadota	Gammaproteobacteria	Enterobacterales	Enterobacteriaceae	Klebsiella	2675	-	-	CONJScan/Plasmids/MOB		MOBV			Plasmid	pMOB
NZ_CP041108.1	Pseudomonadota	Gammaproteobacteria	Enterobacterales	Enterobacteriaceae	Klebsiella	2461	-	-	CONJScan/Plasmids/MOB		MOBV	R6K		Plasmid	pMOB
NZ_CP041109.1	Pseudomonadota	Gammaproteobacteria	Enterobacterales	Enterobacteriaceae	Klebsiella	2125	PTU-E47	III						Plasmid	pNT
NZ_CP041111.1	Pseudomonadota	Gammaproteobacteria	Enterobacterales	Enterobacteriaceae	Escherichia	96497	PTU-FE	III	CONJScan/Plasmids/T4SS_typeF	typeF	MOBF	F		Plasmid	pCONJ	aac(3)-IId,blaCTX-M,catA2,erm(B),mph(A)
NZ_CP041112.1	Pseudomonadota	Gammaproteobacteria	Enterobacterales	Enterobacteriaceae	Escherichia	87516	PTU-E50	IV	CONJScan/Plasmids/T4SS_typeT	typeT	MOBC			Plasmid	pCONJ	aadA1,aadA2,aph(3'')-Ib,aph(3')-Ia,aph(6)-Id,cmlA1,dfrA12,sul3,tet(A),tet(M)		qacL
NZ_CP041113.1	Pseudomonadota	Gammaproteobacteria	Enterobacterales	Enterobacteriaceae	Escherichia	63011	PTU-I2	III	CONJScan/Plasmids/T4SS_typeT	typeT	MOBP1	R721		Plasmid	pCONJ	mcr-1
NZ_CP041114.1	Pseudomonadota	Gammaproteobacteria	Enterobacterales	Enterobacteriaceae	Escherichia	58983	PTU-?	I	CONJScan/Plasmids/T4SS_typeT	typeT	MOBP1	R6K;R6K		Plasmid	pCONJ	blaTEM,mcr-3
NZ_CP041115.1	Pseudomonadota	Gammaproteobacteria	Enterobacterales	Enterobacteriaceae	Escherichia	6078	PTU-E7	III	CONJScan/Plasmids/MOB		MOBQ		E7	Plasmid	pMOB
NZ_CP041116.1	Pseudomonadota	Gammaproteobacteria	Enterobacterales	Enterobacteriaceae	Escherichia	4825	-	-						Plasmid	pNT
NZ_CP041117.1	Pseudomonadota	Gammaproteobacteria	Enterobacterales	Enterobacteriaceae	Escherichia	3133	PTU-E1	III				R64		Plasmid	pOriT
NZ_CP041118.1	Pseudomonadota	Gammaproteobacteria	Enterobacterales	Enterobacteriaceae	Escherichia	3005	PTU-E1	III				R64		Plasmid	pOriT
NZ_CP041119.1	Pseudomonadota	Gammaproteobacteria	Enterobacterales	Enterobacteriaceae	Escherichia	2920	-	-				R6K		Plasmid	pOriT
NZ_CP041120.1	Pseudomonadota	Gammaproteobacteria	Enterobacterales	Enterobacteriaceae	Escherichia	2137	PTU-E11	III				pCTXM3		Plasmid	pOriT
NZ_CP041121.1	Pseudomonadota	Gammaproteobacteria	Enterobacterales	Enterobacteriaceae	Escherichia	1749	PTU-E11	III				R6K		Plasmid	pOriT
NZ_CP041133.1	Pseudomonadota	Gammaproteobacteria	Enterobacterales	Yersiniaceae	Serratia	77267	-	-	CONJScan/Plasmids/T4SS_typeF	typeF	MOBF			Plasmid	pCONJ
NZ_CP041149.1	Pseudomonadota	Gammaproteobacteria	Moraxellales	Moraxellaceae	Acinetobacter	82016	-	-						Plasmid	pNT
NZ_CP041152.1	Pseudomonadota	Gammaproteobacteria	Alteromonadales	Shewanellaceae	Shewanella	63478	-	-	CONJScan/Plasmids/T4SS_typeT	typeT	MOBP1			Plasmid	pCONJ
NZ_CP041155.1	Pseudomonadota	Alphaproteobacteria	Rhodobacterales	Roseobacteraceae	Leisingera	13809	-	-						Plasmid	pNT
NZ_CP041156.1	Pseudomonadota	Alphaproteobacteria	Rhodobacterales	Roseobacteraceae	Leisingera	175590	-	-						Plasmid	pNT
NZ_CP041157.1	Pseudomonadota	Alphaproteobacteria	Rhodobacterales	Roseobacteraceae	Leisingera	121606	-	-	CONJScan/Plasmids/T4SS_typeF	typeF	MOBF			Plasmid	pCONJ			merA,merF
NZ_CP041158.1	Pseudomonadota	Alphaproteobacteria	Rhodobacterales	Roseobacteraceae	Leisingera	59812	-	-						Plasmid	pNT
NZ_CP041160.1	Pseudomonadota	Alphaproteobacteria	Rhodobacterales	Roseobacteraceae	Leisingera	6320	-	-						Plasmid	pNT
NZ_CP041161.1	Pseudomonadota	Alphaproteobacteria	Rhodobacterales	Roseobacteraceae	Leisingera	14269	-	-						Plasmid	pNT
NZ_CP041162.1	Pseudomonadota	Alphaproteobacteria	Rhodobacterales	Roseobacteraceae	Leisingera	26129	-	-						Plasmid	pNT
NZ_CP041163.1	Pseudomonadota	Alphaproteobacteria	Rhodobacterales	Roseobacteraceae	Leisingera	32785	-	-						Plasmid	pNT
NZ_CP041164.1	Pseudomonadota	Alphaproteobacteria	Rhodobacterales	Roseobacteraceae	Leisingera	108983	-	-						Plasmid	pNT
NZ_CP041172.1	Pseudomonadota	Gammaproteobacteria	Enterobacterales	Enterobacteriaceae	Salmonella	153516	PTU-C	V	CONJScan/Plasmids/T4SS_typeF	typeF	MOBH	pVCR94deltaX		Plasmid	pCONJ	aadA2,aph(3'')-Ib,aph(6)-Id,blaCMY,blaTEM,dfrA12,floR,mph(A),qepA,qnrS,sul1,sul2,tet(A)		merA,merB,merD,merE,merP,merR,merT,qacE
NZ_CP041174.1	Pseudomonadota	Gammaproteobacteria	Enterobacterales	Enterobacteriaceae	Salmonella	248746	PTU-HI2	IV	CONJScan/Plasmids/T4SS_typeF	typeF	MOBH	pAD1		Plasmid	pCONJ	aac(3)-IVa,aadA1,aadA2,aph(3')-Ia,aph(4)-Ia,blaCTX-M,bleO,cmlA1,dfrA12,floR,fosA,oqxA,oqxB,sul1,sul2,sul3		qacL,terD,terW,terZ
NZ_CP041175.1	Pseudomonadota	Gammaproteobacteria	Enterobacterales	Enterobacteriaceae	Salmonella	29337	-	-	CONJScan/Plasmids/MOB		MOBP1	R6K;R6K		Plasmid	pMOB	aph(3'')-Ib,aph(6)-Id,blaTEM,sul2,tet(A)
NZ_CP041177.1	Pseudomonadota	Gammaproteobacteria	Enterobacterales	Enterobacteriaceae	Salmonella	111764	-	-	CONJScan/Plasmids/T4SS_typeF	typeF	MOBF	F;R6K		Plasmid	pCONJ	aph(3'')-Ib,aph(3')-IIa,aph(6)-Id,blaCTX-M,blaTEM,floR,fosA,oqxA,oqxB,sul2,tet(A)
NZ_CP041178.1	Pseudomonadota	Gammaproteobacteria	Enterobacterales	Enterobacteriaceae	Salmonella	59372	PTU-FS	I				F		Plasmid	pOriT
NZ_CP041180.1	Pseudomonadota	Gammaproteobacteria	Enterobacterales	Enterobacteriaceae	Salmonella	236217	PTU-HI2	IV				pAD1		Plasmid	pOriT	aac(3)-IVa,aac(6')-Ib-cr,aadA1,aadA2,aadA5,aph(3'')-Ib,aph(4)-Ia,aph(6)-Id,arr-3,blaCTX-M,blaOXA,blaTEM,bleO,catB3,cmlA1,dfrA17,floR,fosA,mph(A),oqxA,oqxB,qepA,rmtB,sul1,sul2		qacE,qacL,terD,terW,terZ
NZ_CP041182.1	Pseudomonadota	Gammaproteobacteria	Enterobacterales	Enterobacteriaceae	Salmonella	240209	PTU-HI2	IV				pAD1		Plasmid	pOriT	aac(3)-IVa,aac(6')-Ib-cr,aadA1,aadA2,aadA5,aph(3'')-Ib,aph(4)-Ia,aph(6)-Id,arr-3,blaCTX-M,blaOXA,blaTEM,bleO,catB3,cmlA1,dfrA17,floR,fosA,mph(A),oqxA,oqxB,qepA,rmtB,sul1,sul2,tet(A)		qacE,qacL,terD,terW,terZ
NZ_CP041190.1	Pseudomonadota	Alphaproteobacteria	Hyphomicrobiales	Stappiaceae	Labrenzia	19450	-	-	CONJScan/Plasmids/MOB		MOBP1			Plasmid	pMOB
NZ_CP041194.1	Bacillota	Bacilli	Lactobacillales	Lactobacillaceae	Weissella	32451	PTU-Lab48	IV						Plasmid	pNT
NZ_CP041195.1	Bacillota	Bacilli	Lactobacillales	Lactobacillaceae	Weissella	26490	PTU-Lab48	IV	CONJScan/Plasmids/MOB		MOBQ			Plasmid	pMOB
NZ_CP041196.1	Bacillota	Bacilli	Lactobacillales	Lactobacillaceae	Weissella	15963	PTU-Lab21	III	CONJScan/Plasmids/MOB		MOBV			Plasmid	pMOB
NZ_CP041197.1	Actinomycetota	Actinomycetes	Micrococcales	Micrococcaceae	Pseudarthrobacter	74326	-	-	CONJScan/Plasmids/MOB		MOBP1			Plasmid	pMOB			merA,merB
NZ_CP041205.1	Pseudomonadota	Alphaproteobacteria	Hyphomicrobiales	Rhizobiaceae	Rhizobium/Agrobacterium group	730230			CONJScan/Plasmids/T4SS_typeT	typeT	MOBF	alpha_prot		Plasmid	pCONJ
NZ_CP041206.1	Pseudomonadota	Alphaproteobacteria	Hyphomicrobiales	Rhizobiaceae	Rhizobium/Agrobacterium group	519523	-	-	CONJScan/Plasmids/T4SS_typeT	typeT	MOBP1;MOBQ			Plasmid	pCONJ
NZ_CP041209.1	Pseudomonadota	Gammaproteobacteria	Enterobacterales	Enterobacteriaceae	Salmonella	158212	PTU-C	V	CONJScan/Plasmids/T4SS_typeF	typeF	MOBH	pVCR94deltaX		Plasmid	pCONJ	aph(3'')-Ib,aph(6)-Id,blaCMY,floR,sul2,tet(A)		merA,merB,merD,merE,merP,merR,merT
NZ_CP041210.1	Pseudomonadota	Gammaproteobacteria	Enterobacterales	Enterobacteriaceae	Salmonella	3605	PTU-E51	I						Plasmid	pNT
NZ_CP041212.1	Bacillota	Bacilli	Bacillales	Listeriaceae	Listeria	81588	PTU-Bac29	I	CONJScan/Plasmids/T4SS_typeT	typeT	MOBP2			Plasmid	pCONJ			bcrB,bcrC
NZ_CP041214.1	Bacillota	Bacilli	Bacillales	Listeriaceae	Listeria	57553	PTU-Bac29	I	CONJScan/Plasmids/MOB		MOBP2			Plasmid	pMOB			cadC
NZ_CP041225.1	Pseudomonadota	Gammaproteobacteria	Moraxellales	Moraxellaceae	Acinetobacter	12840	-	-	CONJScan/Plasmids/MOB		MOBQ		Ab-MOBQ-5	Plasmid	pMOB
NZ_CP041226.1	Pseudomonadota	Gammaproteobacteria	Moraxellales	Moraxellaceae	Acinetobacter	11418	-	-	CONJScan/Plasmids/MOB		MOBQ		Ab-MOBQ-2	Plasmid	pMOB
NZ_CP041227.1	Pseudomonadota	Gammaproteobacteria	Moraxellales	Moraxellaceae	Acinetobacter	6404	-	-						Plasmid	pNT
NZ_CP041228.1	Pseudomonadota	Gammaproteobacteria	Moraxellales	Moraxellaceae	Acinetobacter	4723	-	-	CONJScan/Plasmids/MOB		MOBP1			Plasmid	pMOB
NZ_CP041229.1	Pseudomonadota	Gammaproteobacteria	Moraxellales	Moraxellaceae	Acinetobacter	45460	PTU-Pse8	V	CONJScan/Plasmids/T4SS_typeT	typeT	MOBQ			Plasmid	pCONJ	aph(3')-VI
NZ_CP041231.1	Bacteroidota	Bacteroidia	Bacteroidales	Bacteroidaceae	Bacteroides	43703	-	-	CONJScan/Plasmids/T4SS_typeB	typeB	MOBP1			Plasmid	pCONJ
NZ_CP041232.1	Bacteroidota	Bacteroidia	Bacteroidales	Bacteroidaceae	Bacteroides	4148	-	-						Plasmid	pNT
NZ_CP041239.1	Pseudomonadota	Alphaproteobacteria	Hyphomicrobiales	Rhizobiaceae	Sinorhizobium/Ensifer group	436172	-	-	CONJScan/Plasmids/T4SS_typeT	typeT	MOBQ	alpha_prot		Plasmid	pCONJ
NZ_CP041240.1	Pseudomonadota	Alphaproteobacteria	Hyphomicrobiales	Rhizobiaceae	Sinorhizobium/Ensifer group	455676	-	-	CONJScan/Plasmids/T4SS_typeT	typeT	MOBQ	alpha_prot		Plasmid	pCONJ
NZ_CP041241.1	Pseudomonadota	Alphaproteobacteria	Hyphomicrobiales	Rhizobiaceae	Sinorhizobium/Ensifer group	1933675			CONJScan/Plasmids/T4SS_typeT	typeT	MOBF			Plasmid	pCONJ
NZ_CP041248.1	Pseudomonadota	Gammaproteobacteria	Enterobacterales	Enterobacteriaceae	Klebsiella/Raoultella group	303830	PTU-E40	III	CONJScan/Plasmids/T4SS_typeF	typeF	MOBH			Plasmid	pCONJ			arsA,arsB,arsC,arsD,arsR,merA,merC,merD,merE,merP,merR,merT
NZ_CP041249.1	Pseudomonadota	Gammaproteobacteria	Enterobacterales	Enterobacteriaceae	Klebsiella/Raoultella group	92370	-	-	CONJScan/Plasmids/T4SS_typeF	typeF	MOBF			Plasmid	pCONJ			arsA,arsD,arsR
NZ_CP041250.1	Pseudomonadota	Gammaproteobacteria	Enterobacterales	Enterobacteriaceae	Klebsiella/Raoultella group	83988	-	-						Plasmid	pNT
NZ_CP041251.1	Pseudomonadota	Gammaproteobacteria	Enterobacterales	Enterobacteriaceae	Klebsiella/Raoultella group	35253	-	-	CONJScan/Plasmids/T4SS_typeT	typeT	MOBP1	R721		Plasmid	pCONJ
NZ_CP041252.1	Pseudomonadota	Gammaproteobacteria	Enterobacterales	Enterobacteriaceae	Klebsiella/Raoultella group	3336	PTU-?	II						Plasmid	pNT
NZ_CP041254.1	Bacillota	Bacilli	Lactobacillales	Enterococcaceae	Enterococcus	63472	PTU-Lab18	I	CONJScan/Plasmids/MOB		MOBP2			Plasmid	pMOB
NZ_CP041255.1	Bacillota	Bacilli	Lactobacillales	Enterococcaceae	Enterococcus	53447	PTU-Lab5	I	CONJScan/Plasmids/T4SS_typeT	typeT	MOBP2	pHTbeta		Plasmid	pCONJ
NZ_CP041256.1	Bacillota	Bacilli	Lactobacillales	Enterococcaceae	Enterococcus	150610	PTU-Lab50	I						Plasmid	pNT
NZ_CP041258.1	Bacillota	Bacilli	Lactobacillales	Enterococcaceae	Enterococcus	81972	-	-	CONJScan/Plasmids/MOB		MOBP2			Plasmid	pMOB	ant(6)-Ia,aph(3')-IIIa,erm(B),lnu(B)
NZ_CP041260.1	Actinomycetota	Actinomycetes	Micrococcales	Microbacteriaceae	Curtobacterium	113440	-	-						Plasmid	pNT
NZ_CP041262.2	Bacillota	Bacilli	Lactobacillales	Enterococcaceae	Enterococcus	195404	PTU-Lab50	I	CONJScan/Plasmids/T4SS_typeT	typeT	MOBP2			Plasmid	pCONJ	aac(6')-Ie
NZ_CP041263.2	Bacillota	Bacilli	Lactobacillales	Enterococcaceae	Enterococcus	89846	PTU-Lab16	I						Plasmid	pNT
NZ_CP041264.2	Bacillota	Bacilli	Lactobacillales	Enterococcaceae	Enterococcus	65253	PTU-Lab18	I	CONJScan/Plasmids/T4SS_typeT	typeT	MOBP2			Plasmid	pCONJ
NZ_CP041265.2	Bacillota	Bacilli	Lactobacillales	Enterococcaceae	Enterococcus	14136	PTU-?	I				pCF10/pRS01		Plasmid	pOriT
NZ_CP041266.2	Bacillota	Bacilli	Lactobacillales	Enterococcaceae	Enterococcus	6173	PTU-Lab17	II	CONJScan/Plasmids/MOB		MOBP1			Plasmid	pMOB
NZ_CP041267.2	Bacillota	Bacilli	Lactobacillales	Enterococcaceae	Enterococcus	4372	PTU-Lab37	II	CONJScan/Plasmids/MOB		MOBV			Plasmid	pMOB
NZ_CP041268.2	Bacillota	Bacilli	Lactobacillales	Enterococcaceae	Enterococcus	1980	PTU-Lab37	II						Plasmid	pNT
NZ_CP041269.2	Bacillota	Bacilli	Lactobacillales	Enterococcaceae	Enterococcus	35172	PTU-Bac45	VI						Plasmid	pNT	ant(6)-Ia,aph(3')-IIIa,erm(B),lnu(B),vanA,vanH-A,vanR-A,vanS-A,vanX-A
NZ_CP041271.2	Bacillota	Bacilli	Lactobacillales	Enterococcaceae	Enterococcus	194168	PTU-Lab50	I	CONJScan/Plasmids/T4SS_typeT	typeT	MOBP2			Plasmid	pCONJ	aac(6')-Ie/aph(2'')-Ia
NZ_CP041272.1	Bacillota	Bacilli	Lactobacillales	Enterococcaceae	Enterococcus	89798	PTU-Lab16	I						Plasmid	pNT
NZ_CP041273.1	Bacillota	Bacilli	Lactobacillales	Enterococcaceae	Enterococcus	65253	PTU-Lab18	I	CONJScan/Plasmids/T4SS_typeT	typeT	MOBP2			Plasmid	pCONJ
NZ_CP041274.1	Bacillota	Bacilli	Lactobacillales	Enterococcaceae	Enterococcus	6173	PTU-Lab17	II	CONJScan/Plasmids/MOB		MOBP1			Plasmid	pMOB
NZ_CP041275.1	Bacillota	Bacilli	Lactobacillales	Enterococcaceae	Enterococcus	5212	-	-						Plasmid	pNT
NZ_CP041276.1	Bacillota	Bacilli	Lactobacillales	Enterococcaceae	Enterococcus	4372	PTU-Lab37	II	CONJScan/Plasmids/MOB		MOBV			Plasmid	pMOB
NZ_CP041277.1	Bacillota	Bacilli	Lactobacillales	Enterococcaceae	Enterococcus	1979	PTU-Lab37	II						Plasmid	pNT
NZ_CP041278.1	Bacillota	Bacilli	Lactobacillales	Enterococcaceae	Enterococcus	1705	PTU-Lab50	I						Plasmid	pNT
NZ_CP041279.2	Bacillota	Bacilli	Lactobacillales	Enterococcaceae	Enterococcus	35216	PTU-Bac45	VI						Plasmid	pNT	ant(6)-Ia,aph(3')-IIIa,erm(B),lnu(B),vanA,vanH-A,vanR-A,vanS-A,vanX-A
NZ_CP041282.1	Pseudomonadota	Betaproteobacteria	Betaproteobacteria incertae sedis	Betaproteobacteria incertae sedis	Candidatus Profftella	5459	-	-						Plasmid	pNT
NZ_CP041283.1	Pseudomonadota	Gammaproteobacteria	Enterobacterales	Enterobacteriaceae	Escherichia	4072	PTU-E10	III	CONJScan/Plasmids/MOB		MOBQ			Plasmid	pMOB
NZ_CP041285.1	Pseudomonadota	Gammaproteobacteria	Enterobacterales	Enterobacteriaceae	Escherichia	4145	-	-				R6K		Plasmid	pOriT
NZ_CP041286.1	Pseudomonadota	Gammaproteobacteria	Enterobacterales	Enterobacteriaceae	Escherichia	102347	-	-				R6K		Plasmid	pOriT	blaTEM,dfrA5,floR,mef(B),qnrS,sul3,tet(A),tet(M),tet(X4)		merA,merC,merD,merP,merR,merT,silA,silB,silC,silE,silF,silP,silR,silS
NZ_CP041287.1	Pseudomonadota	Gammaproteobacteria	Moraxellales	Moraxellaceae	Acinetobacter	4086	-	-						Plasmid	pNT
NZ_CP041288.1	Pseudomonadota	Gammaproteobacteria	Moraxellales	Moraxellaceae	Acinetobacter	16559	-	-						Plasmid	pNT
NZ_CP041289.1	Pseudomonadota	Gammaproteobacteria	Moraxellales	Moraxellaceae	Acinetobacter	1601	-	-						Plasmid	pNT
NZ_CP041290.1	Pseudomonadota	Gammaproteobacteria	Moraxellales	Moraxellaceae	Acinetobacter	42489	PTU-?	II	CONJScan/Plasmids/T4SS_typeT	typeT	MOBP1			Plasmid	pCONJ	tet(X3)
NZ_CP041292.1	Pseudomonadota	Gammaproteobacteria	Moraxellales	Moraxellaceae	Acinetobacter	6749	-	-						Plasmid	pNT
NZ_CP041293.1	Pseudomonadota	Gammaproteobacteria	Moraxellales	Moraxellaceae	Acinetobacter	3818	PTU-Pse11	II	CONJScan/Plasmids/MOB		MOBP1			Plasmid	pMOB
NZ_CP041294.1	Pseudomonadota	Gammaproteobacteria	Moraxellales	Moraxellaceae	Acinetobacter	9663	-	-						Plasmid	pNT
NZ_CP041296.1	Pseudomonadota	Gammaproteobacteria	Moraxellales	Moraxellaceae	Acinetobacter	39796	-	-						Plasmid	pNT
NZ_CP041297.1	Pseudomonadota	Gammaproteobacteria	Moraxellales	Moraxellaceae	Acinetobacter	53584	-	-	CONJScan/Plasmids/MOB		MOBP1			Plasmid	pMOB	aac(3)-IId,aph(3'')-Ib,aph(3')-VIa,aph(6)-Id,blaOXA,sul2,tet(X3)
NZ_CP041298.1	Pseudomonadota	Gammaproteobacteria	Moraxellales	Moraxellaceae	Acinetobacter	5574	-	-	CONJScan/Plasmids/MOB		MOBQ		Ab-MOBQ-4	Plasmid	pMOB
NZ_CP041299.1	Pseudomonadota	Gammaproteobacteria	Enterobacterales	Enterobacteriaceae	Escherichia	195702	PTU-FE	III				F		Plasmid	pOriT		cvaC,iroB,iroC,iroD,iroE,iroN,iss,iucA,iucB,iucC,iucD,iutA,mchF,tsh
NZ_CP041301.1	Pseudomonadota	Gammaproteobacteria	Enterobacterales	Enterobacteriaceae	Escherichia	150137	PTU-FE	III				F		Plasmid	pOriT	aadA2,dfrA12,mph(A),sul1,tet(A)	iroB,iroC,iroD,iroE,iroN,iss	merA,merC,merD,merE,merP,merR,merT,qacE
NZ_CP041303.1	Pseudomonadota	Gammaproteobacteria	Enterobacterales	Enterobacteriaceae	Escherichia	157660	PTU-FE	III	CONJScan/Plasmids/T4SS_typeF	typeF	MOBF	F		Plasmid	pCONJ		cvaC,iroB,iroC,iroD,iroE,iroN,iss,iucA,iucB,iucC,iucD,iutA,mchF
NZ_CP041338.1	Pseudomonadota	Gammaproteobacteria	Enterobacterales	Enterobacteriaceae	Escherichia	161372	PTU-FE	III	CONJScan/Plasmids/T4SS_typeF	typeF	MOBF	F		Plasmid	pCONJ	aadA5,blaTEM,dfrA17,mph(A),sul1		merD,merE,merR,qacE
NZ_CP041339.1	Pseudomonadota	Gammaproteobacteria	Enterobacterales	Enterobacteriaceae	Escherichia	79945	PTU-FE	III	CONJScan/Plasmids/T4SS_typeF	typeF	MOBF	F		Plasmid	pCONJ	aac(3)-IIe,aac(6')-Ib-cr,blaCTX-M,blaOXA,catB3
NZ_CP041340.1	Pseudomonadota	Gammaproteobacteria	Enterobacterales	Enterobacteriaceae	Escherichia	5627	PTU-E22	I	CONJScan/Plasmids/MOB		MOBP1	ColE1		Plasmid	pMOB
NZ_CP041341.1	Pseudomonadota	Gammaproteobacteria	Enterobacterales	Enterobacteriaceae	Escherichia	5166	PTU-E7	III	CONJScan/Plasmids/MOB		MOBQ		E7	Plasmid	pMOB
NZ_CP041342.1	Pseudomonadota	Gammaproteobacteria	Enterobacterales	Enterobacteriaceae	Escherichia	5057	PTU-E1	III	CONJScan/Plasmids/MOB		MOBP1	ColE1		Plasmid	pMOB
NZ_CP041343.1	Pseudomonadota	Gammaproteobacteria	Enterobacterales	Enterobacteriaceae	Escherichia	1718	-	-				ColE1		Plasmid	pOriT
NZ_CP041349.1	Pseudomonadota	Alphaproteobacteria	Rhodospirillales	Acetobacteraceae	Komagataeibacter	233861	-	-	CONJScan/Plasmids/T4SS_typeI	typeI	MOBF			Plasmid	pCONJ
NZ_CP041350.1	Pseudomonadota	Alphaproteobacteria	Rhodospirillales	Acetobacteraceae	Komagataeibacter	190752	-	-						Plasmid	pNT
NZ_CP041351.1	Pseudomonadota	Alphaproteobacteria	Rhodospirillales	Acetobacteraceae	Komagataeibacter	31012	-	-	CONJScan/Plasmids/MOB		MOBQ			Plasmid	pMOB
NZ_CP041355.1	Pseudomonadota	Gammaproteobacteria	Pseudomonadales	Pseudomonadaceae	Pseudomonas	185168	-	-						Plasmid	pNT			merP
NZ_CP041358.1	Pseudomonadota	Gammaproteobacteria	Enterobacterales	Enterobacteriaceae	Escherichia	130003	PTU-FE	III	CONJScan/Plasmids/dCONJ_typeF	dCONJ_typeF	MOBF	F		Plasmid	pdCONJ		senB
NZ_CP041363.1	Pseudomonadota	Gammaproteobacteria	Enterobacterales	Enterobacteriaceae	Citrobacter	81724	PTU-FE	III	CONJScan/Plasmids/T4SS_typeF	typeF	MOBF	F		Plasmid	pCONJ	blaDHA,dfrA17,mph(A),qnrB,sul1
NZ_CP041366.1	Pseudomonadota	Gammaproteobacteria	Moraxellales	Moraxellaceae	Acinetobacter	11449	-	-						Plasmid	pNT
NZ_CP041367.1	Pseudomonadota	Gammaproteobacteria	Moraxellales	Moraxellaceae	Acinetobacter	1579	-	-						Plasmid	pNT
NZ_CP041370.1	Bacillota	Bacilli	Bacillales	Bacillaceae	Paenalkalicoccus	65122	PTU-Bac2	I	CONJScan/Plasmids/T4SS_typeT	typeT	MOBP2	pLS20		Plasmid	pCONJ
NZ_CP041371.1	Bacillota	Bacilli	Bacillales	Bacillaceae	Paenalkalicoccus	5820	PTU-Bac5	I	CONJScan/Plasmids/MOB		MOBV	p1414		Plasmid	pMOB
NZ_CP041374.1	Pseudomonadota	Gammaproteobacteria	Enterobacterales	Enterobacteriaceae	Klebsiella	197415	PTU-E21	I					E21	Plasmid	pOriT		iroN,iucA,iucB,iucC,iutA,rmpA,rmpC	terB,terC,terD,terE
NZ_CP041375.1	Pseudomonadota	Gammaproteobacteria	Enterobacterales	Enterobacteriaceae	Klebsiella	134972	-	-				F		Plasmid	pOriT	blaCTX-M,blaKPC,blaSHV,blaTEM,rmtB		merA,merC,merD,merE,merP,merR,merT,pcoA,pcoB,pcoC,pcoD,pcoR,pcoS,silA,silB,silC,silE,silF,silP,silR,silS
NZ_CP041376.1	Pseudomonadota	Gammaproteobacteria	Enterobacterales	Enterobacteriaceae	Klebsiella	87095	-	-	CONJScan/Plasmids/T4SS_typeI	typeI	MOBP1			Plasmid	pCONJ	blaLAP,catA2,dfrA14,qnrS,sul2,tet(A)
NZ_CP041377.1	Pseudomonadota	Gammaproteobacteria	Enterobacterales	Enterobacteriaceae	Klebsiella	11970	PTU-E4	III	CONJScan/Plasmids/MOB		MOBC		E4	Plasmid	pMOB
NZ_CP041378.1	Pseudomonadota	Gammaproteobacteria	Enterobacterales	Enterobacteriaceae	Klebsiella	5596	PTU-E76	III	CONJScan/Plasmids/MOB		MOBP1	ColE1		Plasmid	pMOB
NZ_CP041393.1	Pseudomonadota	Gammaproteobacteria	Enterobacterales	Enterobacteriaceae	Escherichia	139547	PTU-FE	III	CONJScan/Plasmids/T4SS_typeF	typeF	MOBF	F		Plasmid	pCONJ	aac(6')-Ib-cr,aadA2,aadA5,blaCTX-M,blaNDM,blaOXA,ble,catB3,dfrA12,dfrA17,mph(A),sul1,tet(A)		qacE
NZ_CP041394.1	Pseudomonadota	Gammaproteobacteria	Enterobacterales	Enterobacteriaceae	Escherichia	137828	PTU-I1	III	CONJScan/Plasmids/T4SS_typeI	typeI	MOBP1;MOBP1	R64		Plasmid	pCONJ	aac(3)-IId,aadA22,blaTEM,floR
NZ_CP041396.1	Bacteroidota	Bacteroidia	Bacteroidales	Bacteroidaceae	Bacteroides	116846	-	-	CONJScan/Plasmids/T4SS_typeB	typeB	MOBP1			Plasmid	pCONJ
NZ_CP041397.1	Bacteroidota	Bacteroidia	Bacteroidales	Bacteroidaceae	Bacteroides	38629	-	-	CONJScan/Plasmids/T4SS_typeB	typeB	MOBP1			Plasmid	pCONJ
NZ_CP041398.1	Bacteroidota	Bacteroidia	Bacteroidales	Bacteroidaceae	Bacteroides	4148	-	-						Plasmid	pNT
NZ_CP041407.1	Campylobacterota	Epsilonproteobacteria	Campylobacterales	Thiovulaceae	Sulfurimonas	49811	-	-						Plasmid	pNT
NZ_CP041412.1	Pseudomonadota	Gammaproteobacteria	Enterobacterales	Enterobacteriaceae	Escherichia	2916	-	-				ColE1		Plasmid	pOriT
NZ_CP041413.1	Pseudomonadota	Gammaproteobacteria	Enterobacterales	Enterobacteriaceae	Escherichia	82584	PTU-I1	III	CONJScan/Plasmids/T4SS_typeI	typeI	MOBP1	R64		Plasmid	pCONJ
NZ_CP041414.1	Pseudomonadota	Gammaproteobacteria	Enterobacterales	Enterobacteriaceae	Escherichia	84140	-	-	CONJScan/Plasmids/T4SS_typeF	typeF	MOBF	F		Plasmid	pCONJ
NZ_CP041415.1	Pseudomonadota	Gammaproteobacteria	Enterobacterales	Enterobacteriaceae	Escherichia	85426	PTU-FE	III	CONJScan/Plasmids/T4SS_typeF	typeF	MOBF	F		Plasmid	pCONJ
NZ_CP041417.1	Pseudomonadota	Gammaproteobacteria	Enterobacterales	Enterobacteriaceae	Escherichia	306181	-	-						PP	PP			ymgB
NZ_CP041418.1	Pseudomonadota	Gammaproteobacteria	Enterobacterales	Enterobacteriaceae	Escherichia	3214	-	-						Plasmid	pNT
NZ_CP041419.1	Pseudomonadota	Gammaproteobacteria	Enterobacterales	Enterobacteriaceae	Escherichia	5892	PTU-E1	III	CONJScan/Plasmids/MOB		MOBP1	ColE1		Plasmid	pMOB
NZ_CP041420.1	Pseudomonadota	Gammaproteobacteria	Enterobacterales	Enterobacteriaceae	Escherichia	65701	PTU-E68	III	CONJScan/Plasmids/T4SS_typeF	typeF	MOBF		E68	Plasmid	pCONJ
NZ_CP041421.1	Pseudomonadota	Gammaproteobacteria	Enterobacterales	Enterobacteriaceae	Escherichia	82344	PTU-FE	III	CONJScan/Plasmids/T4SS_typeF	typeF	MOBF	F		Plasmid	pCONJ
NZ_CP041423.1	Pseudomonadota	Gammaproteobacteria	Enterobacterales	Enterobacteriaceae	Escherichia	110902	PTU-E16	I						PP	PP
NZ_CP041424.1	Pseudomonadota	Gammaproteobacteria	Enterobacterales	Enterobacteriaceae	Escherichia	81110	PTU-FE	III	CONJScan/Plasmids/T4SS_typeF	typeF	MOBF	F		Plasmid	pCONJ
NZ_CP041426.1	Pseudomonadota	Gammaproteobacteria	Enterobacterales	Enterobacteriaceae	Escherichia	114158	PTU-E16	I						PP	PP
NZ_CP041427.1	Pseudomonadota	Gammaproteobacteria	Enterobacterales	Enterobacteriaceae	Escherichia	67518	-	-				F		Plasmid	pOriT		sta1
NZ_CP041428.1	Pseudomonadota	Gammaproteobacteria	Enterobacterales	Enterobacteriaceae	Escherichia	67626	-	-	CONJScan/Plasmids/dCONJ_typeF	dCONJ_typeF	MOBF	F		Plasmid	pdCONJ
NZ_CP041430.1	Pseudomonadota	Gammaproteobacteria	Enterobacterales	Enterobacteriaceae	Escherichia	80039	PTU-FE	III	CONJScan/Plasmids/T4SS_typeF	typeF	MOBF	F		Plasmid	pCONJ
NZ_CP041432.1	Pseudomonadota	Gammaproteobacteria	Enterobacterales	Enterobacteriaceae	Escherichia	80029	PTU-FE	III	CONJScan/Plasmids/T4SS_typeF	typeF	MOBF	F		Plasmid	pCONJ
NZ_CP041434.1	Pseudomonadota	Gammaproteobacteria	Enterobacterales	Enterobacteriaceae	Escherichia	80039	PTU-FE	III	CONJScan/Plasmids/T4SS_typeF	typeF	MOBF	F		Plasmid	pCONJ
NZ_CP041436.1	Pseudomonadota	Gammaproteobacteria	Enterobacterales	Enterobacteriaceae	Escherichia	88727	PTU-FE	III	CONJScan/Plasmids/T4SS_typeF	typeF	MOBF	F		Plasmid	pCONJ
NZ_CP041438.1	Pseudomonadota	Gammaproteobacteria	Enterobacterales	Enterobacteriaceae	Escherichia	89435	-	-	CONJScan/Plasmids/T4SS_typeF	typeF	MOBF	F		Plasmid	pCONJ
NZ_CP041439.1	Pseudomonadota	Gammaproteobacteria	Enterobacterales	Enterobacteriaceae	Escherichia	106630	-	-	CONJScan/Plasmids/T4SS_typeF	typeF	MOBF	F;R6K		Plasmid	pCONJ	aadA1,arr,blaOXA,blaTEM,cmlA5,dfrA14,floR,rmtB
NZ_CP041440.1	Pseudomonadota	Gammaproteobacteria	Enterobacterales	Enterobacteriaceae	Escherichia	4072	PTU-E10	III	CONJScan/Plasmids/MOB		MOBQ	mobQ4		Plasmid	pMOB
NZ_CP041441.1	Pseudomonadota	Gammaproteobacteria	Enterobacterales	Enterobacteriaceae	Escherichia	122347	PTU-I1	III	CONJScan/Plasmids/T4SS_typeI	typeI	MOBP1	R64		Plasmid	pCONJ	aac(3)-IId,aadA22,erm(B),mph(A),tet(M)
NZ_CP041443.1	Pseudomonadota	Gammaproteobacteria	Enterobacterales	Enterobacteriaceae	Escherichia	101987	-	-				R6K		Plasmid	pOriT	blaTEM,dfrA5,floR,mef(B),qnrS,sul3,tet(A),tet(M),tet(X4)		merA,merC,merD,merP,merR,merT,silA,silB,silC,silE,silF,silP,silR,silS
NZ_CP041444.1	Pseudomonadota	Gammaproteobacteria	Enterobacterales	Enterobacteriaceae	Escherichia	78706	-	-				R6K		Plasmid	pOriT	aadA2,blaTEM,dfrA12,floR,qnrS,sul2,tet(A),tet(M)
NZ_CP041445.1	Pseudomonadota	Gammaproteobacteria	Enterobacterales	Enterobacteriaceae	Escherichia	4664	PTU-?	IV				R6K		Plasmid	pOriT
NZ_CP041446.1	Pseudomonadota	Gammaproteobacteria	Enterobacterales	Enterobacteriaceae	Escherichia	2137	PTU-E11	III				pCTXM3		Plasmid	pOriT
NZ_CP041447.1	Pseudomonadota	Gammaproteobacteria	Enterobacterales	Enterobacteriaceae	Escherichia	1459	PTU-E9	VI				ColE1;R64		Plasmid	pOriT
NZ_CP041449.1	Pseudomonadota	Gammaproteobacteria	Enterobacterales	Enterobacteriaceae	Escherichia	190128	PTU-HI1A	IV	CONJScan/Plasmids/T4SS_typeF	typeF	MOBH	R27		Plasmid	pCONJ	aadA22,blaTEM,floR,lnu(G),qnrS,tet(X4)
NZ_CP041450.1	Pseudomonadota	Gammaproteobacteria	Enterobacterales	Enterobacteriaceae	Escherichia	4072	PTU-E10	III	CONJScan/Plasmids/MOB		MOBQ	mobQ4		Plasmid	pMOB
NZ_CP041451.1	Pseudomonadota	Gammaproteobacteria	Enterobacterales	Enterobacteriaceae	Escherichia	114322	PTU-E16	I						PP	PP
NZ_CP041453.1	Pseudomonadota	Gammaproteobacteria	Enterobacterales	Enterobacteriaceae	Escherichia	92973	-	-				R6K		Plasmid	pOriT	dfrA5,floR,mef(B),sul3,tet(X4)		merA,merC,merD,merP,merR,merT,silA,silB,silC,silE,silF,silP,silR,silS
NZ_CP041512.1	Pseudomonadota	Gammaproteobacteria	Enterobacterales	Enterobacteriaceae	Shigella	108375	PTU-FSh	III	CONJScan/Plasmids/MOB		MOBF			Plasmid	pMOB		capU,ipaH9.8,virF
NZ_CP041514.1	Pseudomonadota	Gammaproteobacteria	Enterobacterales	Enterobacteriaceae	Klebsiella/Raoultella group	203764	-	-						Plasmid	pNT			arsA,arsB,arsC,arsD,arsR,ncrA,ncrB,ncrC,ncrY,pcoA,pcoB,pcoC,pcoD,pcoE,pcoR,pcoS,silA,silB,silC,silE,silF,silP,silR,silS
NZ_CP041588.1	Pseudomonadota	Gammaproteobacteria	Moraxellales	Moraxellaceae	Acinetobacter	6078	PTU-Pse11	II	CONJScan/Plasmids/MOB		MOBP1		Pse11	Plasmid	pMOB	ant(2'')-Ia
NZ_CP041589.1	Pseudomonadota	Gammaproteobacteria	Moraxellales	Moraxellaceae	Acinetobacter	10967	PTU-Pse7	I	CONJScan/Plasmids/MOB		MOBQ		Ab-MOBQ-1	Plasmid	pMOB
NZ_CP041590.1	Pseudomonadota	Gammaproteobacteria	Moraxellales	Moraxellaceae	Acinetobacter	145071	PTU-Pse10	I						PP	PP	blaADC,floR,mph(E),msr(E),sul2
NZ_CP041605.2	Actinomycetota	Actinomycetes	Kitasatosporales	Streptomycetaceae	Undentified	112263	-	-						Plasmid	pNT
NZ_CP041606.1	Actinomycetota	Actinomycetes	Kitasatosporales	Streptomycetaceae	Undentified	98815	-	-						PP	PP
NZ_CP041618.1	Campylobacterota	Epsilonproteobacteria	Campylobacterales	Campylobacteraceae	Campylobacter	36943	PTU-Cam1	II	CONJScan/Plasmids/T4SS_typeT	typeT	MOBP1			Plasmid	pCONJ
NZ_CP041619.1	Pseudomonadota	Gammaproteobacteria	Enterobacterales	Enterobacteriaceae	Shigella	90682	PTU-FE	III						Plasmid	pNT	aph(3'')-Ib,aph(6)-Id,blaTEM,sul2	senB	merA,merC,merD,merE,merP,merR,merT
NZ_CP041621.1	Pseudomonadota	Gammaproteobacteria	Enterobacterales	Enterobacteriaceae	Shigella	88076	PTU-I1	III	CONJScan/Plasmids/T4SS_typeI	typeI	MOBP1	R64		Plasmid	pCONJ
NZ_CP041624.1	Pseudomonadota	Gammaproteobacteria	Enterobacterales	Enterobacteriaceae	Escherichia	95081	PTU-E5	I						Plasmid	pNT		ehxA,espP,katP,toxB
NZ_CP041625.1	Pseudomonadota	Gammaproteobacteria	Enterobacterales	Enterobacteriaceae	Escherichia	32726	PTU-E28	III	CONJScan/Plasmids/dCONJ_typeT	dCONJ_typeT	MOBP1			Plasmid	pdCONJ
NZ_CP041629.1	Pseudomonadota	Gammaproteobacteria	Enterobacterales	Enterobacteriaceae	Escherichia	98476	-	-						Plasmid	pNT	aadA1,aadA2,aph(3')-Ia,bleO,cmlA1,dfrA12,mef(B),oqxA,oqxB,sul3,tet(A)		merA,merC,merD,merE,merP,merR,merT,pcoA,qacL,silA,silB,silC,silE,silF,silP,silR,silS
NZ_CP041630.1	Pseudomonadota	Gammaproteobacteria	Enterobacterales	Enterobacteriaceae	Escherichia	92595	PTU-Y	III						PP	PP
NZ_CP041631.1	Pseudomonadota	Gammaproteobacteria	Enterobacterales	Enterobacteriaceae	Escherichia	27108	-	-				R6K		Plasmid	pOriT	blaTEM,floR,qnrS,tet(M)
NZ_CP041640.1	Pseudomonadota	Gammaproteobacteria	Enterobacterales	Enterobacteriaceae	Klebsiella	222330	PTU-FK	III	CONJScan/Plasmids/T4SS_typeF	typeF	MOBF		FK	Plasmid	pCONJ	aac(6')-Ib-cr,aadA2,blaCTX-M,blaOXA,blaTEM,catB3,dfrA12,mph(A),sul1,tet(A)		arsA,arsB,arsC,arsD,arsR,clpK,hsp20,pcoA,pcoB,pcoC,pcoD,pcoE,pcoR,pcoS,qacE,silA,silB,silC,silE,silF,silP,silR,silS
NZ_CP041641.1	Pseudomonadota	Gammaproteobacteria	Enterobacterales	Enterobacteriaceae	Klebsiella	144138	PTU-C	V	CONJScan/Plasmids/T4SS_typeF	typeF	MOBH	pVCR94deltaX		Plasmid	pCONJ	aph(3'')-Ib,aph(6)-Id,floR,mcr-1,sul2,tet(A)		merA,merC,merD,merE,merP,merR,merT
NZ_CP041642.1	Pseudomonadota	Gammaproteobacteria	Enterobacterales	Enterobacteriaceae	Klebsiella	121851	PTU-FK	III	CONJScan/Plasmids/T4SS_typeF	typeF	MOBF		FK	Plasmid	pCONJ	aac(3)-IId,aac(6')-Ib,aadA1,blaCTX-M,blaLAP,blaNDM,ble,qnrS
NZ_CP041645.1	Pseudomonadota	Gammaproteobacteria	Enterobacterales	Enterobacteriaceae	Klebsiella	114444	-	-					HI1B	Plasmid	pOriT	blaTEM,catA1		arsA,arsB,arsC,arsD,arsR,clpK,hsp20,pcoA,pcoB,pcoC,pcoD,pcoR,pcoS,silA,silB,silC,silE,silF,silP,silR,silS
NZ_CP041646.1	Actinomycetota	Actinomycetes	Mycobacteriales	Nocardiaceae	Prescottella	81995	PTU-Cor2	I	CONJScan/Plasmids/MOB		MOBF			Plasmid	pMOB
NZ_CP041652.2	Actinomycetota	Actinomycetes	Kitasatosporales	Streptomycetaceae	Streptomyces	106635	-	-						Plasmid	pNT
NZ_CP041653.1	Actinomycetota	Actinomycetes	Kitasatosporales	Streptomycetaceae	Streptomyces	154158	-	-						PP	PP
NZ_CP041658.1	Bacillota	Bacilli	Lactobacillales	Lactobacillaceae	Lacticaseibacillus	66795	PTU-?	I	CONJScan/Plasmids/T4SS_typeFATA	typeFATA	MOBP1			Plasmid	pCONJ
NZ_CP041669.1	Pseudomonadota	Gammaproteobacteria	Legionellales	Legionellaceae	Legionella	64967	-	-	CONJScan/Plasmids/T4SS_typeF	typeF	MOBF			Plasmid	pCONJ
NZ_CP041677.1	Bacillota	Bacilli	Lactobacillales	Lactobacillaceae	Limosilactobacillus	178977	-	-						Plasmid	pNT
NZ_CP041679.1	Pseudomonadota	Gammaproteobacteria	Enterobacterales	Enterobacteriaceae	Escherichia	88891	PTU-I1	III	CONJScan/Plasmids/T4SS_typeI	typeI	MOBP1	R64		Plasmid	pCONJ	blaCTX-M
NZ_CP041680.1	Pseudomonadota	Gammaproteobacteria	Enterobacterales	Enterobacteriaceae	Escherichia	5330	-	-				ColE1;F;R64		Plasmid	pOriT
NZ_CP041681.1	Pseudomonadota	Gammaproteobacteria	Enterobacterales	Enterobacteriaceae	Escherichia	4734	PTU-E19	III	CONJScan/Plasmids/MOB		MOBQ		E19	Plasmid	pMOB
NZ_CP041688.1	Bacteroidota	Flavobacteriia	Flavobacteriales	Weeksellaceae	Chryseobacterium group	66482	-	-	CONJScan/Plasmids/MOB		MOBP1			Plasmid	pMOB
NZ_CP041714.1	Pseudomonadota	Gammaproteobacteria	Legionellales	Legionellaceae	Legionella	53300	-	-	CONJScan/Plasmids/T4SS_typeF	typeF	MOBF			Plasmid	pCONJ
NZ_CP041715.1	Pseudomonadota	Gammaproteobacteria	Legionellales	Legionellaceae	Legionella	13794	-	-						Plasmid	pNT
NZ_CP041717.1	Pseudomonadota	Alphaproteobacteria	Rhodospirillales	Acetobacteraceae	Acidiphilium	268632	-	-						Plasmid	pNT
NZ_CP041718.1	Pseudomonadota	Alphaproteobacteria	Rhodospirillales	Acetobacteraceae	Acidiphilium	34418	-	-	CONJScan/Plasmids/MOB		MOBQ			Plasmid	pMOB			merA
NZ_CP041719.1	Pseudomonadota	Alphaproteobacteria	Rhodospirillales	Acetobacteraceae	Acidiphilium	140889	-	-						Plasmid	pNT
NZ_CP041720.1	Pseudomonadota	Alphaproteobacteria	Rhodospirillales	Acetobacteraceae	Acidiphilium	157976	-	-	CONJScan/Plasmids/T4SS_typeT	typeT	MOBF			Plasmid	pCONJ
NZ_CP041721.1	Pseudomonadota	Alphaproteobacteria	Rhodospirillales	Acetobacteraceae	Acidiphilium	34207	-	-	CONJScan/Plasmids/MOB		MOBF			Plasmid	pMOB
NZ_CP041734.1	Pseudomonadota	Gammaproteobacteria	Enterobacterales	Enterobacteriaceae	Enterobacter	276520	PTU-HI2	IV	CONJScan/Plasmids/T4SS_typeF	typeF	MOBH			Plasmid	pCONJ	aac(6')-Il,aadA1,aadA2,blaCTX-M,blaVIM,dfrA1,dfrA16,mcr-9,qnrA,sul1		arsC,merA,merC,merD,merE,merP,merR,merT,pcoS,qacE,smr,terD,terW,terZ
NZ_CP041735.1	Pseudomonadota	Gammaproteobacteria	Enterobacterales	Enterobacteriaceae	Enterobacter	6237	-	-	CONJScan/Plasmids/MOB		MOBP1	ColE1		Plasmid	pMOB
NZ_CP041736.1	Pseudomonadota	Gammaproteobacteria	Enterobacterales	Enterobacteriaceae	Enterobacter	2496	-	-						Plasmid	pNT
NZ_CP041737.1	Pseudomonadota	Gammaproteobacteria	Enterobacterales	Enterobacteriaceae	Enterobacter	2317	PTU-E76	III						Plasmid	pNT
NZ_CP041739.1	Bacillota	Bacilli	Lactobacillales	Enterococcaceae	Enterococcus	70182	-	-	CONJScan/Plasmids/T4SS_typeFATA	typeFATA	MOBP1	pCF10/pRS01		Plasmid	pCONJ
NZ_CP041740.1	Bacillota	Bacilli	Lactobacillales	Enterococcaceae	Enterococcus	45436	PTU-Bac45	VI	CONJScan/Plasmids/dCONJ_typeFATA	dCONJ_typeFATA	MOBV	pMV158		Plasmid	pdCONJ	aac(6')-Ie/aph(2'')-Ia,aadD1,bleO,dfrC,erm(B)
NZ_CP041744.1	Pseudomonadota	Betaproteobacteria	Burkholderiales	Burkholderiaceae	Paraburkholderia	125785	-	-						Plasmid	pNT
NZ_CP041755.1	Pseudomonadota	Gammaproteobacteria	Pseudomonadales	Pseudomonadaceae	Pseudomonas	131974	-	-						Plasmid	pNT
NZ_CP041756.1	Pseudomonadota	Gammaproteobacteria	Pseudomonadales	Pseudomonadaceae	Pseudomonas	41171	PTU-?	I						Plasmid	pNT
NZ_CP041758.1	Bacillota	Bacilli	Bacillales	Bacillaceae	Bacillus	84215	PTU-Bac38	II						PP	PP
NZ_CP041760.1	Bacillota	Bacilli	Lactobacillales	Streptococcaceae	Lactococcus	24554	-	-	CONJScan/Plasmids/MOB		MOBP1;MOBP1	Bacilli;Bacilli		Plasmid	pMOB
NZ_CP041761.1	Bacillota	Bacilli	Lactobacillales	Streptococcaceae	Lactococcus	7734	PTU-Lab39	IV						Plasmid	pNT
NZ_CP041762.1	Bacillota	Bacilli	Lactobacillales	Streptococcaceae	Lactococcus	127965	PTU-Lab27	I	CONJScan/Plasmids/T4SS_typeFATA	typeFATA	MOBP1			Plasmid	pCONJ
NZ_CP041766.1	Actinomycetota	Actinomycetes	Mycobacteriales	Corynebacteriales incertae sedis	Tomitella	64613	-	-	CONJScan/Plasmids/MOB		MOBF			Plasmid	pMOB
NZ_CP041780.1	Pseudomonadota	Betaproteobacteria	Burkholderiales	Burkholderiaceae	Burkholderia	197398	-	-	CONJScan/Plasmids/T4SS_typeT	typeT	MOBP1			Plasmid	pCONJ
NZ_CP041782.1	Pseudomonadota	Gammaproteobacteria	Xanthomonadales	Xanthomonadaceae	Xanthomonas	62666	PTU-Xan1	I	CONJScan/Plasmids/dCONJ_typeT	dCONJ_typeT	MOBP1;MOBP1			Plasmid	pdCONJ
NZ_CP041920.1	Pseudomonadota	Gammaproteobacteria	Enterobacterales	Enterobacteriaceae	Escherichia	122471	PTU-FE	III	CONJScan/Plasmids/T4SS_typeF	typeF	MOBF			Plasmid	pCONJ	aadA5,blaTEM,dfrA17,sul1	iroB,iroC,iroD,iroE,iroN,iss,iucA,iucB,iucC,iucD,iutA	qacE
NZ_CP041921.1	Pseudomonadota	Gammaproteobacteria	Enterobacterales	Enterobacteriaceae	Escherichia	65845	PTU-I2	III	CONJScan/Plasmids/T4SS_typeT	typeT	MOBP1	R721		Plasmid	pCONJ	blaCTX-M,mcr-1
NZ_CP041922.1	Pseudomonadota	Gammaproteobacteria	Enterobacterales	Enterobacteriaceae	Escherichia	96668	PTU-Y	III						PP	PP	blaCTX-M
NZ_CP041926.1	Pseudomonadota	Gammaproteobacteria	Enterobacterales	Enterobacteriaceae	Klebsiella/Raoultella group	65845	PTU-I2	III	CONJScan/Plasmids/dCONJ_typeT	dCONJ_typeT	MOBP1	R721		Plasmid	pdCONJ	blaCTX-M,mcr-1
NZ_CP041928.1	Pseudomonadota	Gammaproteobacteria	Enterobacterales	Enterobacteriaceae	Klebsiella	202623	PTU-FK	III	CONJScan/Plasmids/T4SS_typeF	typeF	MOBF		FK	Plasmid	pCONJ	aac(6')-Ib-cr,blaCTX-M,blaOXA,catB3,mph(A)		arsA,arsB,arsC,arsD,arsR,clpK,hsp20,pcoA,pcoB,pcoC,pcoD,pcoE,pcoR,pcoS,silA,silB,silC,silE,silF,silP,silR,silS
NZ_CP041929.1	Pseudomonadota	Gammaproteobacteria	Enterobacterales	Enterobacteriaceae	Klebsiella	110643	PTU-E15	II						PP	PP
NZ_CP041930.1	Pseudomonadota	Gammaproteobacteria	Enterobacterales	Enterobacteriaceae	Klebsiella	86019	-	-	CONJScan/Plasmids/T4SS_typeF	typeF	MOBF			Plasmid	pCONJ	blaNDM,blaTEM,ble,rmtB
NZ_CP041931.1	Pseudomonadota	Gammaproteobacteria	Enterobacterales	Enterobacteriaceae	Klebsiella	51479	PTU-X3	III	CONJScan/Plasmids/dCONJ_typeT	dCONJ_typeT	MOBP1	R6K;R6K		Plasmid	pdCONJ	blaOXA,qnrS
NZ_CP041947.1	Pseudomonadota	Gammaproteobacteria	Enterobacterales	Enterobacteriaceae	Klebsiella	47983	PTU-X3	III	CONJScan/Plasmids/T4SS_typeT	typeT	MOBP1	R6K;R6K		Plasmid	pCONJ	blaCTX-M,blaTEM
NZ_CP041948.1	Pseudomonadota	Gammaproteobacteria	Enterobacterales	Enterobacteriaceae	Klebsiella	75307	PTU-FE	III	CONJScan/Plasmids/T4SS_typeF	typeF	MOBF	F		Plasmid	pCONJ	blaNDM,ble,dfrA12
NZ_CP041949.1	Pseudomonadota	Gammaproteobacteria	Enterobacterales	Enterobacteriaceae	Klebsiella	174723	PTU-FK	III	CONJScan/Plasmids/T4SS_typeF	typeF	MOBF		FK	Plasmid	pCONJ	aadA2,dfrA12,sul1		clpK,hsp20,pcoA,qacE,silA,silB,silC,silE,silF,silP,silR,silS
NZ_CP041950.1	Pseudomonadota	Gammaproteobacteria	Enterobacterales	Enterobacteriaceae	Klebsiella	5386	PTU-E71	III						Plasmid	pNT
NZ_CP041951.1	Pseudomonadota	Gammaproteobacteria	Enterobacterales	Enterobacteriaceae	Klebsiella	3733	-	-						Plasmid	pNT
NZ_CP041952.1	Pseudomonadota	Gammaproteobacteria	Enterobacterales	Enterobacteriaceae	Klebsiella	4507	PTU-E71	III						Plasmid	pNT
NZ_CP041953.1	Pseudomonadota	Gammaproteobacteria	Enterobacterales	Enterobacteriaceae	Klebsiella	55133	PTU-E13	II						PP	PP
NZ_CP041954.1	Pseudomonadota	Gammaproteobacteria	Enterobacterales	Enterobacteriaceae	Klebsiella	22424	-	-						Plasmid	pNT
NZ_CP041956.1	Pseudomonadota	Gammaproteobacteria	Enterobacterales	Enterobacteriaceae	Escherichia	74945	PTU-X3	III	CONJScan/Plasmids/T4SS_typeT	typeT	MOBP1	R6K;R6K		Plasmid	pCONJ	aac(6')-Ib-cr,blaCTX-M,blaOXA,blaTEM,catB3,qnrS,tet(A)
NZ_CP041957.1	Pseudomonadota	Gammaproteobacteria	Enterobacterales	Enterobacteriaceae	Escherichia	83648	PTU-FE	III	CONJScan/Plasmids/T4SS_typeF	typeF	MOBF	F		Plasmid	pCONJ	aadA2,blaNDM,ble,dfrA12,sul1		qacE
NZ_CP041958.1	Pseudomonadota	Gammaproteobacteria	Enterobacterales	Enterobacteriaceae	Escherichia	4072	PTU-E10	III	CONJScan/Plasmids/MOB		MOBQ	mobQ4		Plasmid	pMOB
NZ_CP041959.1	Pseudomonadota	Gammaproteobacteria	Enterobacterales	Enterobacteriaceae	Escherichia	84917	PTU-B/O/K/Z	III	CONJScan/Plasmids/T4SS_typeI	typeI	MOBP1	R64		Plasmid	pCONJ	blaCMY
NZ_CP041960.1	Pseudomonadota	Gammaproteobacteria	Enterobacterales	Enterobacteriaceae	Escherichia	98151	PTU-Y	III						PP	PP
NZ_CP041962.1	Pseudomonadota	Gammaproteobacteria	Xanthomonadales	Xanthomonadaceae	Xanthomonas	34066	PTU-Xan1	I	CONJScan/Plasmids/dCONJ_typeT	dCONJ_typeT	MOBP1			Plasmid	pdCONJ
NZ_CP041964.1	Pseudomonadota	Gammaproteobacteria	Xanthomonadales	Xanthomonadaceae	Xanthomonas	60708	PTU-Xan1	I	CONJScan/Plasmids/MOB		MOBP1			Plasmid	pMOB
NZ_CP041966.1	Pseudomonadota	Gammaproteobacteria	Xanthomonadales	Xanthomonadaceae	Xanthomonas	26496	PTU-Xan1	I	CONJScan/Plasmids/dCONJ_typeT	dCONJ_typeT	MOBP1			Plasmid	pdCONJ
NZ_CP041972.1	Pseudomonadota	Gammaproteobacteria	Enterobacterales	Enterobacteriaceae	Salmonella	83299	PTU-FS	I				F		Plasmid	pOriT
NZ_CP041974.1	Pseudomonadota	Gammaproteobacteria	Enterobacterales	Enterobacteriaceae	Salmonella	113858	PTU-FS	I	CONJScan/Plasmids/T4SS_typeF	typeF	MOBF	F		Plasmid	pCONJ
NZ_CP041975.1	Pseudomonadota	Gammaproteobacteria	Enterobacterales	Enterobacteriaceae	Salmonella	19388	PTU-FS	I						Plasmid	pNT
NZ_CP041984.1	Bacillota	Bacilli	Lactobacillales	Lactobacillaceae	Lactobacillus	14132	-	-	CONJScan/Plasmids/MOB		MOBT			Plasmid	pMOB
NZ_CP041985.1	Bacillota	Bacilli	Lactobacillales	Lactobacillaceae	Lactobacillus	99020	-	-						Plasmid	pNT
NZ_CP041986.1	Bacillota	Bacilli	Lactobacillales	Lactobacillaceae	Lactobacillus	14130	-	-	CONJScan/Plasmids/MOB		MOBT			Plasmid	pMOB
NZ_CP041997.1	Pseudomonadota	Gammaproteobacteria	Enterobacterales	Enterobacteriaceae	Escherichia	278067	PTU-FE	III	CONJScan/Plasmids/T4SS_typeF	typeF	MOBF	F		Plasmid	pCONJ	aac(3)-IVa,aph(3'')-Ib,aph(4)-Ia,aph(6)-Id,blaCTX-M,blaTEM,dfrA14,floR,fosA,mcr-1,mph(A),sul2,tet(A)	cvaC,iucA,iucB,iucC,iucD,iutA	terD,terW,terZ
NZ_CP042004.1	Bacillota	Bacilli	Bacillales	Staphylococcaceae	Staphylococcus	46487	PTU-Bac18	I	CONJScan/Plasmids/MOB		MOBP2			Plasmid	pMOB	blaI,blaR1,blaZ		arsB,arsD
NZ_CP042005.1	Bacillota	Bacilli	Bacillales	Staphylococcaceae	Staphylococcus	16596	-	-						Plasmid	pNT
NZ_CP042006.1	Bacillota	Bacilli	Bacillales	Staphylococcaceae	Staphylococcus	4979	PTU-Bac21	II	CONJScan/Plasmids/MOB		MOBV	pT181		Plasmid	pMOB	tet(K)
NZ_CP042007.1	Bacillota	Bacilli	Bacillales	Staphylococcaceae	Staphylococcus	2232	-	-						Plasmid	pNT
NZ_CP042044.1	Bacillota	Bacilli	Bacillales	Staphylococcaceae	Staphylococcus	1435	-	-						Plasmid	pNT
NZ_CP042045.1	Bacillota	Bacilli	Bacillales	Staphylococcaceae	Staphylococcus	17035	-	-						Plasmid	pNT
NZ_CP042047.1	Bacillota	Bacilli	Bacillales	Staphylococcaceae	Staphylococcus	75938	PTU-Bac16	III	CONJScan/Plasmids/T4SS_typeFATA	typeFATA	MOBP2			Plasmid	pCONJ			qacJ
NZ_CP042108.1	Bacillota	Bacilli	Bacillales	Staphylococcaceae	Staphylococcus	17383	-	-						Plasmid	pNT
NZ_CP042109.1	Bacillota	Bacilli	Bacillales	Staphylococcaceae	Staphylococcus	1562	-	-						Plasmid	pNT
NZ_CP042154.1	Bacillota	Bacilli	Bacillales	Staphylococcaceae	Staphylococcus	14156	-	-						Plasmid	pNT
NZ_CP042155.1	Bacillota	Bacilli	Bacillales	Staphylococcaceae	Staphylococcus	2880	-	-						Plasmid	pNT
NZ_CP042156.1	Bacillota	Bacilli	Bacillales	Staphylococcaceae	Staphylococcus	1435	-	-						Plasmid	pNT
NZ_CP042158.1	Bacillota	Bacilli	Bacillales	Staphylococcaceae	Staphylococcus	17383	-	-						Plasmid	pNT
NZ_CP042159.1	Bacillota	Bacilli	Bacillales	Staphylococcaceae	Staphylococcus	1686	-	-						Plasmid	pNT
NZ_CP042160.1	Bacillota	Bacilli	Bacillales	Staphylococcaceae	Staphylococcus	1435	-	-						Plasmid	pNT
NZ_CP042167.1	Pseudomonadota	Betaproteobacteria	Burkholderiales	Burkholderiaceae	Burkholderia	239952	-	-	CONJScan/Plasmids/T4SS_typeF	typeF	MOBF			Plasmid	pCONJ			arsN2,merA,merB,merE,merP,merR
NZ_CP042168.1	Pseudomonadota	Betaproteobacteria	Burkholderiales	Burkholderiaceae	Burkholderia	71607	-	-	CONJScan/Plasmids/dCONJ_typeT	dCONJ_typeT	MOBF			Plasmid	pdCONJ
NZ_CP042181.1	Pseudomonadota	Gammaproteobacteria	Pseudomonadales	Pseudomonadaceae	Pseudomonas	116559	-	-	CONJScan/Plasmids/T4SS_typeG	typeG	MOBF	pAD1		Plasmid	pCONJ			merB,merR,mrdH,mreA
NZ_CP042212.1	Campylobacterota	Epsilonproteobacteria	Campylobacterales	Helicobacteraceae	Helicobacter	6149	PTU-Cam2	II	CONJScan/Plasmids/MOB		MOBP1			Plasmid	pMOB
NZ_CP042217.2	Bacillota	Bacilli	Lactobacillales	Enterococcaceae	Enterococcus	85951	PTU-Bac45	VI	CONJScan/Plasmids/MOB		MOBV	pMV158		Plasmid	pMOB	tet(L)		tcrB
NZ_CP042244.1	Bacillota	Clostridia	Eubacteriales	Clostridiaceae	Crassaminicella	36627	-	-						PP	PP
NZ_CP042245.1	Pseudomonadota	Gammaproteobacteria	Enterobacterales	Enterobacteriaceae	Escherichia	285922	PTU-FE	III	CONJScan/Plasmids/T4SS_typeF	typeF	MOBF;MOBF	F;F		Plasmid	pCONJ	aph(3'')-Ib,aph(6)-Id,tet(A)	cvaC,iroB,iroC,iroD,iroE,iroN,iss,iucA,iucB,iucC,iucD,iutA,mchF,tsh
NZ_CP042247.1	Pseudomonadota	Gammaproteobacteria	Enterobacterales	Enterobacteriaceae	Escherichia	142705	PTU-E77	I	CONJScan/Plasmids/T4SS_typeF	typeF	MOBF	F		Plasmid	pCONJ		cdtB,cnf2,hlyA-alpha,iucA,iucB,iucC,iucD,iutA
NZ_CP042248.1	Pseudomonadota	Gammaproteobacteria	Enterobacterales	Enterobacteriaceae	Escherichia	102714	PTU-I1	III	CONJScan/Plasmids/T4SS_typeI	typeI	MOBP1	R64		Plasmid	pCONJ
NZ_CP042249.1	Pseudomonadota	Gammaproteobacteria	Enterobacterales	Enterobacteriaceae	Escherichia	57435	PTU-I2	III	CONJScan/Plasmids/T4SS_typeT	typeT	MOBP1			Plasmid	pCONJ
NZ_CP042253.1	Pseudomonadota	Gammaproteobacteria	Legionellales	Legionellaceae	Legionella	150432	-	-	CONJScan/Plasmids/T4SS_typeF	typeF	MOBF			Plasmid	pCONJ	blaOXA
NZ_CP042262.1	Pseudomonadota	Alphaproteobacteria	Rhodobacterales	Paracoccaceae	Qingshengfaniella	448990	-	-	CONJScan/Plasmids/MOB		MOBP1			Plasmid	pMOB
NZ_CP042263.1	Pseudomonadota	Alphaproteobacteria	Rhodobacterales	Paracoccaceae	Qingshengfaniella	382321	-	-						Plasmid	pNT
NZ_CP042264.1	Pseudomonadota	Alphaproteobacteria	Rhodobacterales	Paracoccaceae	Qingshengfaniella	323281	-	-	CONJScan/Plasmids/MOB		MOBV			Plasmid	pMOB
NZ_CP042265.1	Pseudomonadota	Alphaproteobacteria	Rhodobacterales	Paracoccaceae	Qingshengfaniella	516857	-	-						Plasmid	pNT
NZ_CP042268.1	Pseudomonadota	Gammaproteobacteria	Pseudomonadales	Pseudomonadaceae	Pseudomonas	167069	-	-						Plasmid	pNT
NZ_CP042273.1	Bacillota	Bacilli	Bacillales	Paenibacillaceae	Paenibacillus	32065	-	-						Plasmid	pNT
NZ_CP042276.1	Pseudomonadota	Alphaproteobacteria	Hyphomicrobiales	Rhizobiaceae	Rhizobium/Agrobacterium group	386412	-	-	CONJScan/Plasmids/T4SS_typeT	typeT	MOBF	alpha_prot		Plasmid	pCONJ
NZ_CP042277.1	Pseudomonadota	Alphaproteobacteria	Hyphomicrobiales	Rhizobiaceae	Rhizobium/Agrobacterium group	177577	PTU-Rhi10	II	CONJScan/Plasmids/T4SS_typeT	typeT	MOBP1;MOBQ	alpha_prot		Plasmid	pCONJ
NZ_CP042281.1	Bacteroidota	Bacteroidia	Bacteroidales	Bacteroidaceae	Bacteroides	5595	-	-						Plasmid	pNT
NZ_CP042283.1	Bacteroidota	Bacteroidia	Bacteroidales	Bacteroidaceae	Bacteroides	4148	-	-						Plasmid	pNT
NZ_CP042284.1	Bacteroidota	Bacteroidia	Bacteroidales	Tannerellaceae	Parabacteroides	4148	-	-						Plasmid	pNT
NZ_CP042287.1	Bacillota	Bacilli	Bacillales	Staphylococcaceae	Staphylococcus	21570	PTU-Bac18	I						Plasmid	pNT	blaI,blaR1,blaZ		cadD
NZ_CP042290.1	Bacillota	Bacilli	Lactobacillales	Enterococcaceae	Enterococcus	133362	-	-	CONJScan/Plasmids/T4SS_typeFA	typeFA	MOBP2;MOBT;MOBT;MOBV;MOBV	ICEBs1/Tn916;ICEBs1/Tn916;pMV158;pMV158		Plasmid	pCONJ	aac(6')-Ie/aph(2'')-Ia,ant(6)-Ia,aph(3')-IIIa,catA,dfrE,erm(B),lnu(B),lsa(E),poxtA,sat4,spw,tet(L),tet(M)
NZ_CP042291.1	Bacillota	Bacilli	Lactobacillales	Enterococcaceae	Enterococcus	73641	-	-	CONJScan/Plasmids/MOB		MOBP2			Plasmid	pMOB
NZ_CP042292.1	Bacillota	Bacilli	Lactobacillales	Enterococcaceae	Enterococcus	69329	-	-	CONJScan/Plasmids/T4SS_typeFA	typeFA	MOBC	pAD1;pAD1		Plasmid	pCONJ
NZ_CP042293.1	Bacillota	Bacilli	Lactobacillales	Enterococcaceae	Enterococcus	35046	-	-	CONJScan/Plasmids/MOB		MOBP1			Plasmid	pMOB
NZ_CP042294.1	Bacillota	Bacilli	Lactobacillales	Enterococcaceae	Enterococcus	27303	PTU-?	II						Plasmid	pNT	fexB,poxtA
NZ_CP042296.1	Pseudomonadota	Gammaproteobacteria	Enterobacterales	Enterobacteriaceae	Escherichia	167256	PTU-E79	I	CONJScan/Plasmids/MOB		MOBF			Plasmid	pMOB		ehxA,sta1
NZ_CP042297.1	Pseudomonadota	Gammaproteobacteria	Enterobacterales	Enterobacteriaceae	Escherichia	86529	-	-	CONJScan/Plasmids/T4SS_typeF	typeF	MOBF	F		Plasmid	pCONJ
NZ_CP042322.1	Pseudomonadota	Betaproteobacteria	Burkholderiales	Comamonadaceae	Acidovorax	53824	-	-	CONJScan/Plasmids/T4SS_typeT	typeT	MOBP1			Plasmid	pCONJ
NZ_CP042327.1	Cyanobacteriota	Cyanophyceae	Chroococcales	Aphanothecaceae	Halothece cluster	82066	-	-						Plasmid	pNT
NZ_CP042328.1	Cyanobacteriota	Cyanophyceae	Chroococcales	Aphanothecaceae	Halothece cluster	45552	-	-						Plasmid	pNT
NZ_CP042329.1	Cyanobacteriota	Cyanophyceae	Chroococcales	Aphanothecaceae	Halothece cluster	44260	-	-						Plasmid	pNT
NZ_CP042330.1	Cyanobacteriota	Cyanophyceae	Chroococcales	Aphanothecaceae	Halothece cluster	25471	-	-	CONJScan/Plasmids/MOB		MOBQ			Plasmid	pMOB
NZ_CP042332.1	Pseudomonadota	Alphaproteobacteria	Hyphomicrobiales	Boseaceae	Bosea	459027	-	-						Plasmid	pNT	aac(3)-I
NZ_CP042333.1	Pseudomonadota	Alphaproteobacteria	Hyphomicrobiales	Boseaceae	Bosea	205401	-	-						Plasmid	pNT
NZ_CP042337.1	Pseudomonadota	Gammaproteobacteria	Enterobacterales	Enterobacteriaceae	Escherichia	159610	PTU-?	I	CONJScan/Plasmids/T4SS_typeF	typeF	MOBF	F		Plasmid	pCONJ	aac(3)-IIe,aac(6')-Ib-cr,blaCTX-M,blaOXA,catB3,tet(B)	iucA,iucB,iucC,iucD,iutA
NZ_CP042338.1	Pseudomonadota	Gammaproteobacteria	Enterobacterales	Enterobacteriaceae	Escherichia	68545	PTU-FE	III	CONJScan/Plasmids/T4SS_typeF	typeF	MOBF	F		Plasmid	pCONJ	blaNDM,ble
NZ_CP042339.1	Pseudomonadota	Gammaproteobacteria	Enterobacterales	Enterobacteriaceae	Escherichia	55253	PTU-X3	III	CONJScan/Plasmids/T4SS_typeT	typeT	MOBP1	R6K;R6K		Plasmid	pCONJ	blaNDM,mph(A)
NZ_CP042340.1	Pseudomonadota	Gammaproteobacteria	Enterobacterales	Enterobacteriaceae	Escherichia	12602	PTU-?	IV				ColE1		Plasmid	pOriT
NZ_CP042342.1	Bacillota	Bacilli	Bacillales	Staphylococcaceae	Staphylococcus	21271	-	-						Plasmid	pNT
NZ_CP042343.1	Bacillota	Bacilli	Bacillales	Staphylococcaceae	Staphylococcus	52048	-	-						Plasmid	pNT			cadD
NZ_CP042347.1	Bacillota	Bacilli	Bacillales	Staphylococcaceae	Staphylococcus	35655	PTU-Bac7	I	CONJScan/Plasmids/T4SS_typeFATA	typeFATA	MOBP2	pWBG745		Plasmid	pCONJ
NZ_CP042349.1	Bacillota	Bacilli	Bacillales	Staphylococcaceae	Staphylococcus	35655	PTU-Bac7	I	CONJScan/Plasmids/T4SS_typeFATA	typeFATA	MOBP2	pWBG745		Plasmid	pCONJ
NZ_CP042351.1	Pseudomonadota	Gammaproteobacteria	Enterobacterales	Enterobacteriaceae	Escherichia	93878	-	-	CONJScan/Plasmids/T4SS_typeF	typeF	MOBF	F		Plasmid	pCONJ
NZ_CP042354.1	Pseudomonadota	Gammaproteobacteria	Enterobacterales	Yersiniaceae	Serratia	3461	-	-						Plasmid	pNT
NZ_CP042356.1	Pseudomonadota	Gammaproteobacteria	Enterobacterales	Yersiniaceae	Serratia	3461	-	-						Plasmid	pNT
NZ_CP042358.1	Pseudomonadota	Gammaproteobacteria	Enterobacterales	Yersiniaceae	Rahnella	536322	PTU-?	II						Plasmid	pNT	blaRAHN
NZ_CP042359.1	Pseudomonadota	Gammaproteobacteria	Enterobacterales	Yersiniaceae	Rahnella	467533	-	-	CONJScan/Plasmids/T4SS_typeF	typeF	MOBF			Plasmid	pCONJ
NZ_CP042360.1	Pseudomonadota	Gammaproteobacteria	Enterobacterales	Yersiniaceae	Rahnella	111445	-	-	CONJScan/Plasmids/T4SS_typeF	typeF	MOBF			Plasmid	pCONJ			arsC
NZ_CP042362.1	Pseudomonadota	Gammaproteobacteria	Enterobacterales	Enterobacteriaceae	Lelliottia	141490	-	-						Plasmid	pNT			arsC,terD,terW,terZ
NZ_CP042365.1	Pseudomonadota	Gammaproteobacteria	Moraxellales	Moraxellaceae	Acinetobacter	256887	-	-						Plasmid	pNT	aac(3)-IId,aac(6')-Ib,aph(3')-VIa,blaIMP,blaOXA,catB3,dfrA19,floR,mph(E),msr(E),sul1,sul2
NZ_CP042366.1	Pseudomonadota	Gammaproteobacteria	Moraxellales	Moraxellaceae	Acinetobacter	76008	PTU-?	II						Plasmid	pNT
NZ_CP042367.1	Pseudomonadota	Gammaproteobacteria	Moraxellales	Moraxellaceae	Acinetobacter	25906	-	-	CONJScan/Plasmids/MOB		MOBQ;MOBQ		Ab-MOBQ-2;Ab-MOBQ-2	Plasmid	pMOB
NZ_CP042368.1	Pseudomonadota	Gammaproteobacteria	Moraxellales	Moraxellaceae	Acinetobacter	6575	-	-	CONJScan/Plasmids/MOB		MOBQ			Plasmid	pMOB
NZ_CP042369.1	Pseudomonadota	Gammaproteobacteria	Moraxellales	Moraxellaceae	Acinetobacter	4478	PTU-Pse2	II	CONJScan/Plasmids/MOB		MOBQ		Pse2	Plasmid	pMOB
NZ_CP042370.1	Pseudomonadota	Gammaproteobacteria	Moraxellales	Moraxellaceae	Acinetobacter	813	-	-						Plasmid	pNT
NZ_CP042372.1	Bacillota	Bacilli	Lactobacillales	Lactobacillaceae	Secundilactobacillus	49081	-	-	CONJScan/Plasmids/MOB		MOBQ			Plasmid	pMOB
NZ_CP042373.1	Bacillota	Bacilli	Lactobacillales	Lactobacillaceae	Secundilactobacillus	11901	PTU-Lab40	III						Plasmid	pNT
NZ_CP042375.1	Bacillota	Bacilli	Lactobacillales	Lactobacillaceae	Leuconostoc	57926	PTU-Lab48	IV	CONJScan/Plasmids/T4SS_typeFA	typeFA	MOBT			Plasmid	pCONJ
NZ_CP042376.1	Bacillota	Bacilli	Lactobacillales	Lactobacillaceae	Leuconostoc	53399	PTU-Lab1	II	CONJScan/Plasmids/MOB		MOBV;MOBV			Plasmid	pMOB
NZ_CP042384.1	Bacillota	Bacilli	Lactobacillales	Lactobacillaceae	Leuconostoc	34525	PTU-Lab48	IV						Plasmid	pNT
NZ_CP042385.1	Bacillota	Bacilli	Lactobacillales	Lactobacillaceae	Leuconostoc	23962	PTU-Lab19	IV	CONJScan/Plasmids/MOB		MOBV			Plasmid	pMOB
NZ_CP042386.1	Bacillota	Bacilli	Lactobacillales	Lactobacillaceae	Leuconostoc	23536	PTU-Lab19	IV	CONJScan/Plasmids/MOB		MOBV			Plasmid	pMOB
NZ_CP042388.1	Bacillota	Bacilli	Lactobacillales	Lactobacillaceae	Leuconostoc	10153	-	-	CONJScan/Plasmids/MOB		MOBV			Plasmid	pMOB
NZ_CP042391.1	Bacillota	Bacilli	Lactobacillales	Lactobacillaceae	Leuconostoc	49564	PTU-Lab27	I	CONJScan/Plasmids/MOB		MOBV;MOBV			Plasmid	pMOB
NZ_CP042394.1	Bacillota	Bacilli	Lactobacillales	Lactobacillaceae	Leuconostoc	32539	-	-						Plasmid	pNT
NZ_CP042395.1	Bacillota	Bacilli	Lactobacillales	Lactobacillaceae	Leuconostoc	27766	PTU-Lab19	IV	CONJScan/Plasmids/MOB		MOBV			Plasmid	pMOB
NZ_CP042396.1	Bacillota	Bacilli	Lactobacillales	Lactobacillaceae	Leuconostoc	21967	-	-	CONJScan/Plasmids/MOB		MOBV			Plasmid	pMOB
NZ_CP042397.1	Bacillota	Bacilli	Lactobacillales	Lactobacillaceae	Leuconostoc	21217	-	-	CONJScan/Plasmids/MOB		MOBV			Plasmid	pMOB
NZ_CP042398.1	Bacillota	Bacilli	Lactobacillales	Lactobacillaceae	Leuconostoc	16066	-	-						Plasmid	pNT
NZ_CP042400.1	Bacillota	Bacilli	Lactobacillales	Lactobacillaceae	Weissella	41395	-	-	CONJScan/Plasmids/MOB		MOBP1			Plasmid	pMOB
NZ_CP042401.1	Bacillota	Bacilli	Lactobacillales	Lactobacillaceae	Weissella	30882	PTU-Lab48	IV	CONJScan/Plasmids/MOB		MOBV			Plasmid	pMOB
NZ_CP042402.1	Bacillota	Bacilli	Lactobacillales	Lactobacillaceae	Weissella	15116	PTU-Lab19	IV	CONJScan/Plasmids/MOB		MOBV			Plasmid	pMOB
NZ_CP042403.1	Bacillota	Bacilli	Lactobacillales	Lactobacillaceae	Weissella	11356	-	-	CONJScan/Plasmids/MOB		MOBV			Plasmid	pMOB
NZ_CP042409.1	Bacillota	Bacilli	Lactobacillales	Streptococcaceae	Lactococcus	107586	PTU-?	I	CONJScan/Plasmids/T4SS_typeFATA	typeFATA	MOBP1			Plasmid	pCONJ			merA
NZ_CP042411.1	Bacillota	Bacilli	Lactobacillales	Lactobacillaceae	Leuconostoc	37278	-	-	CONJScan/Plasmids/T4SS_typeFA	typeFA	MOBT			Plasmid	pCONJ
NZ_CP042414.1	Bacillota	Bacilli	Lactobacillales	Lactobacillaceae	Leuconostoc	39416	-	-	CONJScan/Plasmids/T4SS_typeFA	typeFA	MOBT			Plasmid	pCONJ
NZ_CP042415.1	Bacillota	Bacilli	Lactobacillales	Lactobacillaceae	Leuconostoc	38438	PTU-Lab19	IV	CONJScan/Plasmids/MOB		MOBV			Plasmid	pMOB
NZ_CP042416.1	Bacillota	Bacilli	Lactobacillales	Lactobacillaceae	Leuconostoc	28941	-	-						Plasmid	pNT
NZ_CP042417.1	Bacillota	Bacilli	Lactobacillales	Lactobacillaceae	Leuconostoc	24394	-	-	CONJScan/Plasmids/MOB		MOBQ			Plasmid	pMOB
NZ_CP042419.1	Bacillota	Bacilli	Lactobacillales	Lactobacillaceae	Leuconostoc	37279	PTU-?	II	CONJScan/Plasmids/T4SS_typeFA	typeFA	MOBT			Plasmid	pCONJ
NZ_CP042421.1	Bacillota	Bacilli	Lactobacillales	Lactobacillaceae	Leuconostoc	46945	-	-	CONJScan/Plasmids/T4SS_typeFA	typeFA	MOBT			Plasmid	pCONJ
NZ_CP042422.1	Bacillota	Bacilli	Lactobacillales	Lactobacillaceae	Leuconostoc	28768	-	-	CONJScan/Plasmids/MOB		MOBV			Plasmid	pMOB
NZ_CP042423.1	Bacillota	Bacilli	Lactobacillales	Lactobacillaceae	Leuconostoc	76278	-	-	CONJScan/Plasmids/MOB		MOBV;MOBV;MOBV;MOBV;MOBV			Plasmid	pMOB
NZ_CP042424.1	Pseudomonadota	Alphaproteobacteria	Rhodospirillales	Acetobacteraceae	Formicincola	9362	-	-						Plasmid	pNT
NZ_CP042473.1	Mycoplasmatota	Mollicutes	Entomoplasmatales	Spiroplasmataceae	Spiroplasma	40210	PTU-Etp1	II	CONJScan/Plasmids/MOB		MOBC			Plasmid	pMOB
NZ_CP042474.1	Mycoplasmatota	Mollicutes	Entomoplasmatales	Spiroplasmataceae	Spiroplasma	39313	-	-	CONJScan/Plasmids/MOB		MOBC			Plasmid	pMOB
NZ_CP042475.1	Mycoplasmatota	Mollicutes	Entomoplasmatales	Spiroplasmataceae	Spiroplasma	2921	-	-						Plasmid	pNT
NZ_CP042479.1	Pseudomonadota	Gammaproteobacteria	Enterobacterales	Enterobacteriaceae	Citrobacter	243455	-	-	CONJScan/Plasmids/T4SS_typeF	typeF	MOBH;MOBP1;MOBP1			Plasmid	pCONJ
NZ_CP042480.1	Pseudomonadota	Gammaproteobacteria	Enterobacterales	Enterobacteriaceae	Citrobacter	176400	PTU-E46	III	CONJScan/Plasmids/T4SS_typeF	typeF	MOBF			Plasmid	pCONJ	aac(3)-IId,aac(6')-Ib,aac(6')-Ib-cr,aadA1,arr-3,blaIMP,blaOXA,blaVEB,catB3,mph(A),sul1		merA,merC,merD,merE,merP,merR,merT,qacE
NZ_CP042482.1	Pseudomonadota	Gammaproteobacteria	Enterobacterales	Enterobacteriaceae	Klebsiella	216942	-	-						Plasmid	pNT			arsA,arsB,arsC,arsD,arsR,clpK,pcoA,pcoB,pcoC,pcoD,pcoE,pcoR,pcoS,shsP,silA,silB,silC,silE,silF,silP,silR,silS,terB,terC,terD,terE,trxLHR,yfdX1,yfdX2
NZ_CP042483.1	Pseudomonadota	Gammaproteobacteria	Enterobacterales	Enterobacteriaceae	Klebsiella	208956	PTU-E46	III	CONJScan/Plasmids/T4SS_typeF	typeF	MOBF			Plasmid	pCONJ	aac(3)-IId,aac(6')-Ib,arr-3,blaIMP,catB3,mph(A),sul1		merA,merC,merD,merE,merP,merR,merT,ncrA,ncrB,ncrC,ncrY,qacE
NZ_CP042484.1	Pseudomonadota	Gammaproteobacteria	Enterobacterales	Enterobacteriaceae	Klebsiella	15010	-	-						Plasmid	pNT	aac(6')-Ib-cr,aadA1,blaOXA,blaVEB,catB3
NZ_CP042485.1	Pseudomonadota	Gammaproteobacteria	Enterobacterales	Enterobacteriaceae	Klebsiella	10964	-	-						Plasmid	pNT
NZ_CP042486.1	Pseudomonadota	Gammaproteobacteria	Enterobacterales	Enterobacteriaceae	Klebsiella	6953	-	-						Plasmid	pNT	aac(6')-Ib-cr,arr-3,catB3,sul1		qacE
NZ_CP042487.1	Pseudomonadota	Gammaproteobacteria	Enterobacterales	Enterobacteriaceae	Klebsiella	5240	PTU-E71	III						Plasmid	pNT
NZ_CP042489.1	Pseudomonadota	Gammaproteobacteria	Enterobacterales	Enterobacteriaceae	Enterobacter	340181	PTU-HI2	IV	CONJScan/Plasmids/T4SS_typeF	typeF	MOBH			Plasmid	pCONJ	aac(3)-IId,aac(6')-Ib,aadA2,aph(3'')-Ib,aph(6)-Id,arr-3,blaOXA,blaSHV,blaTEM,catA2,catB3,dfrA19,mcr-9,mph(A),qnrA,sul1,tet(D)		arsC,merA,merC,merD,merE,merP,merR,merT,pcoS,qacE,terD,terW,terZ
NZ_CP042490.1	Pseudomonadota	Gammaproteobacteria	Enterobacterales	Enterobacteriaceae	Enterobacter	60173	PTU-L/M	IV	CONJScan/Plasmids/T4SS_typeI	typeI	MOBP1	pCTXM3		Plasmid	pCONJ
NZ_CP042491.1	Pseudomonadota	Gammaproteobacteria	Enterobacterales	Enterobacteriaceae	Enterobacter	4853	PTU-E3	V	CONJScan/Plasmids/MOB		MOBP1	ColE1		Plasmid	pMOB
NZ_CP042492.1	Pseudomonadota	Gammaproteobacteria	Enterobacterales	Enterobacteriaceae	Enterobacter	2494	-	-				R64		Plasmid	pOriT
NZ_CP042500.1	Pseudomonadota	Gammaproteobacteria	Enterobacterales	Enterobacteriaceae	Enterobacter	148871	-	-	CONJScan/Plasmids/T4SS_typeF	typeF	MOBF			Plasmid	pCONJ			arsA,arsB,arsC,arsD,arsR,merA,merC,merD,merE,merP,merR,merT,pcoA,pcoC,pcoD,pcoE,pcoR,pcoS,silA,silB,silC,silE,silF,silP,silR,silS
NZ_CP042501.1	Pseudomonadota	Gammaproteobacteria	Enterobacterales	Enterobacteriaceae	Enterobacter	96541	PTU-L/M	IV	CONJScan/Plasmids/T4SS_typeI	typeI	MOBP1	pCTXM3		Plasmid	pCONJ	aac(3)-IId,aac(6')-Ib,blaIMP,blaTEM,catB3,mph(A),qnrB,sul1		arsA,arsB,arsC,arsD,arsR,qacE
NZ_CP042502.1	Pseudomonadota	Gammaproteobacteria	Enterobacterales	Enterobacteriaceae	Enterobacter	76914	-	-						PP	PP
NZ_CP042503.1	Pseudomonadota	Gammaproteobacteria	Enterobacterales	Enterobacteriaceae	Enterobacter	3811	PTU-E3	V				ColE1		Plasmid	pOriT
NZ_CP042504.1	Pseudomonadota	Gammaproteobacteria	Enterobacterales	Enterobacteriaceae	Enterobacter	2495	-	-				R64		Plasmid	pOriT
NZ_CP042513.1	Pseudomonadota	Gammaproteobacteria	Enterobacterales	Yersiniaceae	Serratia	186249	PTU-FK	III	CONJScan/Plasmids/T4SS_typeF	typeF	MOBF		FK	Plasmid	pCONJ			merA,merD,merE,merF,merP,merR,merT,ncrA,ncrB,ncrC,ncrY,pcoA,pcoB,pcoC,pcoD,pcoR,pcoS,silA,silB,silC,silE,silF,silP,silR,silS
NZ_CP042514.1	Pseudomonadota	Gammaproteobacteria	Enterobacterales	Yersiniaceae	Serratia	87731	PTU-L/M	IV	CONJScan/Plasmids/T4SS_typeI	typeI	MOBP1	pCTXM3		Plasmid	pCONJ	aac(3)-IId,aac(6')-Ib,blaIMP,blaTEM,catB3,mph(A),qnrB,sul1		qacE
NZ_CP042515.1	Pseudomonadota	Gammaproteobacteria	Enterobacterales	Yersiniaceae	Serratia	67074	-	-						Plasmid	pNT	sdeB		sdeA
NZ_CP042516.1	Pseudomonadota	Gammaproteobacteria	Enterobacterales	Yersiniaceae	Serratia	2694	-	-	CONJScan/Plasmids/MOB		MOBV			Plasmid	pMOB
NZ_CP042518.1	Pseudomonadota	Gammaproteobacteria	Enterobacterales	Enterobacteriaceae	Citrobacter	243455	-	-	CONJScan/Plasmids/T4SS_typeF	typeF	MOBH;MOBP1;MOBP1			Plasmid	pCONJ
NZ_CP042519.1	Pseudomonadota	Gammaproteobacteria	Enterobacterales	Enterobacteriaceae	Citrobacter	176400	PTU-E46	III	CONJScan/Plasmids/T4SS_typeF	typeF	MOBF			Plasmid	pCONJ	aac(3)-IId,aac(6')-Ib,aac(6')-Ib-cr,aadA1,arr-3,blaIMP,blaOXA,blaVEB,catB3,mph(A),sul1		merA,merC,merD,merE,merP,merR,merT,qacE
NZ_CP042521.1	Pseudomonadota	Gammaproteobacteria	Enterobacterales	Enterobacteriaceae	Klebsiella	169226	PTU-FK	III	CONJScan/Plasmids/T4SS_typeF	typeF	MOBF		FK	Plasmid	pCONJ			clpK,hsp20,pcoA,pcoB,pcoC,pcoD,pcoR,pcoS,silA,silB,silC,silE,silF,silP,silR,silS
NZ_CP042522.1	Pseudomonadota	Gammaproteobacteria	Enterobacterales	Enterobacteriaceae	Klebsiella	87731	PTU-L/M	IV	CONJScan/Plasmids/T4SS_typeI	typeI	MOBP1	pCTXM3		Plasmid	pCONJ	aac(3)-IId,aac(6')-Ib,blaIMP,blaTEM,catB3,mph(A),qnrB,sul1		qacE
NZ_CP042523.1	Pseudomonadota	Gammaproteobacteria	Enterobacterales	Enterobacteriaceae	Klebsiella	3542	PTU-?	II						Plasmid	pNT
NZ_CP042531.1	Pseudomonadota	Gammaproteobacteria	Enterobacterales	Enterobacteriaceae	Klebsiella/Raoultella group	215014	-	-	CONJScan/Plasmids/T4SS_typeF	typeF	MOBF			Plasmid	pCONJ
NZ_CP042532.1	Pseudomonadota	Gammaproteobacteria	Enterobacterales	Enterobacteriaceae	Klebsiella/Raoultella group	88956	PTU-L/M	IV	CONJScan/Plasmids/T4SS_typeI	typeI	MOBP1	pCTXM3		Plasmid	pCONJ	aac(3)-IId,aac(6')-Ib,blaIMP,blaTEM,catB3,mph(A),qnrB,sul1		qacE
NZ_CP042533.1	Pseudomonadota	Gammaproteobacteria	Enterobacterales	Enterobacteriaceae	Klebsiella/Raoultella group	51987	PTU-N1	IV	CONJScan/Plasmids/T4SS_typeT	typeT	MOBF			Plasmid	pCONJ
NZ_CP042541.1	Pseudomonadota	Gammaproteobacteria	Enterobacterales	Enterobacteriaceae	Enterobacter	155361	-	-						Plasmid	pNT	aph(3'')-Ib,aph(6)-Id,blaTEM,catA2,dfrA14,sul2		arsC,merA,merD,merE,merF,merP,merR,merT,ncrA,ncrB,ncrC,ncrY,pcoA,pcoC,pcoD,pcoE,pcoR,pcoS,silA,silB,silC,silE,silF,silP,silR,silS,terD,terW,terZ
NZ_CP042542.1	Pseudomonadota	Gammaproteobacteria	Enterobacterales	Enterobacteriaceae	Enterobacter	88956	PTU-L/M	IV	CONJScan/Plasmids/T4SS_typeI	typeI	MOBP1	pCTXM3		Plasmid	pCONJ	aac(3)-IId,aac(6')-Ib,blaIMP,blaTEM,catB3,mph(A),qnrB,sul1		qacE
NZ_CP042543.1	Pseudomonadota	Gammaproteobacteria	Enterobacterales	Enterobacteriaceae	Enterobacter	4938	-	-	CONJScan/Plasmids/MOB		MOBP1	ColE1		Plasmid	pMOB
NZ_CP042544.1	Pseudomonadota	Gammaproteobacteria	Enterobacterales	Enterobacteriaceae	Enterobacter	3223	PTU-E3	V	CONJScan/Plasmids/MOB		MOBP1	ColE1		Plasmid	pMOB
NZ_CP042546.1	Pseudomonadota	Gammaproteobacteria	Enterobacterales	Enterobacteriaceae	Klebsiella/Raoultella group	195216	-	-	CONJScan/Plasmids/T4SS_typeF	typeF	MOBF			Plasmid	pCONJ			arsA,arsB,arsC,arsD,arsR,pcoA,pcoB,pcoC,pcoD,pcoR,pcoS,silA,silB,silC,silE,silF,silP,silR,silS
NZ_CP042547.1	Pseudomonadota	Gammaproteobacteria	Enterobacterales	Enterobacteriaceae	Klebsiella/Raoultella group	173103	-	-	CONJScan/Plasmids/T4SS_typeF	typeF	MOBF			Plasmid	pCONJ			merA,merD,merP,merR,merT,ncrA,ncrB,ncrC,ncrY
NZ_CP042548.1	Pseudomonadota	Gammaproteobacteria	Enterobacterales	Enterobacteriaceae	Klebsiella/Raoultella group	59124	PTU-N2/3	III	CONJScan/Plasmids/T4SS_typeT	typeT	MOBF			Plasmid	pCONJ	aac(6')-Ib,blaCTX-M,blaIMP,catB3,mph(A),qnrB,sul1		qacE
NZ_CP042549.1	Pseudomonadota	Gammaproteobacteria	Enterobacterales	Enterobacteriaceae	Klebsiella/Raoultella group	4173	-	-	CONJScan/Plasmids/MOB		MOBQ			Plasmid	pMOB
NZ_CP042550.1	Pseudomonadota	Gammaproteobacteria	Enterobacterales	Enterobacteriaceae	Klebsiella/Raoultella group	4048	-	-	CONJScan/Plasmids/MOB		MOBP1			Plasmid	pMOB
NZ_CP042552.1	Pseudomonadota	Gammaproteobacteria	Enterobacterales	Enterobacteriaceae	Enterobacter	288659	PTU-HI2	IV	CONJScan/Plasmids/T4SS_typeF	typeF	MOBH			Plasmid	pCONJ	aac(3)-IIg,aac(6')-IIc,aph(3'')-Ib,aph(6)-Id,arr,blaSHV,blaTEM,catA2,dfrA19,ere(A),mcr-9,qnrA,sul1,tet(D)		arsC,merA,merC,merD,merE,merP,merR,merT,pcoS,qacE,terD,terW,terZ
NZ_CP042553.1	Pseudomonadota	Gammaproteobacteria	Enterobacterales	Enterobacteriaceae	Enterobacter	173758	PTU-E46	III	CONJScan/Plasmids/T4SS_typeF	typeF	MOBF			Plasmid	pCONJ	aac(3)-IId,aac(6')-Ib,aac(6')-Ib-cr,aadA1,arr-3,blaIMP,blaOXA,blaVEB,catB3,mph(A),sul1		merA,merC,merD,merE,merP,merR,merT,qacE
NZ_CP042554.1	Pseudomonadota	Gammaproteobacteria	Enterobacterales	Enterobacteriaceae	Enterobacter	4760	PTU-E3	V	CONJScan/Plasmids/MOB		MOBP1	ColE1		Plasmid	pMOB
NZ_CP042555.1	Pseudomonadota	Gammaproteobacteria	Enterobacterales	Enterobacteriaceae	Enterobacter	2511	PTU-E52	III				R64		Plasmid	pOriT
NZ_CP042557.1	Pseudomonadota	Gammaproteobacteria	Moraxellales	Moraxellaceae	Acinetobacter	327867	-	-						Plasmid	pNT	aac(3)-IId,aac(6')-Ib,aph(3')-Ia,blaIMP,blaOXA,blaPSE,catB3,cml,dfrA19,mph(E),msr(E),sul1		qacE
NZ_CP042558.1	Pseudomonadota	Gammaproteobacteria	Moraxellales	Moraxellaceae	Acinetobacter	59744	-	-						Plasmid	pNT
NZ_CP042559.1	Pseudomonadota	Gammaproteobacteria	Moraxellales	Moraxellaceae	Acinetobacter	8795	-	-	CONJScan/Plasmids/MOB		MOBQ		Ab-MOBQ-5	Plasmid	pMOB
NZ_CP042560.1	Pseudomonadota	Gammaproteobacteria	Moraxellales	Moraxellaceae	Acinetobacter	7703	-	-	CONJScan/Plasmids/MOB		MOBQ		Ab-MOBQ-1	Plasmid	pMOB
NZ_CP042561.1	Pseudomonadota	Gammaproteobacteria	Moraxellales	Moraxellaceae	Acinetobacter	5234	-	-	CONJScan/Plasmids/MOB		MOBQ		Ab-MOBQ-5	Plasmid	pMOB
NZ_CP042562.1	Pseudomonadota	Gammaproteobacteria	Moraxellales	Moraxellaceae	Acinetobacter	5039	PTU-Pse11	II	CONJScan/Plasmids/MOB		MOBP1		Pse11	Plasmid	pMOB
NZ_CP042563.1	Pseudomonadota	Gammaproteobacteria	Moraxellales	Moraxellaceae	Acinetobacter	4715	-	-	CONJScan/Plasmids/MOB		MOBP1			Plasmid	pMOB
NZ_CP042564.1	Pseudomonadota	Gammaproteobacteria	Moraxellales	Moraxellaceae	Acinetobacter	3065	-	-	CONJScan/Plasmids/MOB		MOBV			Plasmid	pMOB
NZ_CP042565.1	Pseudomonadota	Gammaproteobacteria	Moraxellales	Moraxellaceae	Acinetobacter	2427	-	-						Plasmid	pNT
NZ_CP042567.1	Pseudomonadota	Gammaproteobacteria	Enterobacterales	Enterobacteriaceae	Enterobacter	150626	-	-						Plasmid	pNT	aph(3'')-Ib,aph(6)-Id,blaTEM,dfrA14,sul2		arsC,merA,merD,merE,merF,merP,merR,merT,ncrA,ncrB,ncrC,ncrY,pcoA,pcoC,pcoD,pcoE,pcoR,pcoS,silA,silB,silC,silE,silF,silP,silR,silS,terD,terW,terZ
NZ_CP042568.1	Pseudomonadota	Gammaproteobacteria	Enterobacterales	Enterobacteriaceae	Enterobacter	88956	PTU-L/M	IV	CONJScan/Plasmids/T4SS_typeI	typeI	MOBP1	pCTXM3		Plasmid	pCONJ	aac(3)-IId,aac(6')-Ib,blaIMP,blaTEM,catB3,mph(A),qnrB,sul1		qacE
NZ_CP042569.1	Pseudomonadota	Gammaproteobacteria	Enterobacterales	Enterobacteriaceae	Enterobacter	4938	PTU-E3	V	CONJScan/Plasmids/MOB		MOBP1	ColE1		Plasmid	pMOB
NZ_CP042570.1	Pseudomonadota	Gammaproteobacteria	Enterobacterales	Enterobacteriaceae	Enterobacter	3223	PTU-E3	V	CONJScan/Plasmids/MOB		MOBP1	ColE1		Plasmid	pMOB
NZ_CP042572.1	Pseudomonadota	Gammaproteobacteria	Enterobacterales	Enterobacteriaceae	Enterobacter	167131	-	-	CONJScan/Plasmids/T4SS_typeF	typeF	MOBF			Plasmid	pCONJ			pcoA,pcoR,silA,silP,silR,terD,terW,terZ
NZ_CP042573.1	Pseudomonadota	Gammaproteobacteria	Enterobacterales	Enterobacteriaceae	Enterobacter	114054	PTU-E18	III						PP	PP
NZ_CP042574.1	Pseudomonadota	Gammaproteobacteria	Enterobacterales	Enterobacteriaceae	Enterobacter	86404	PTU-L/M	IV	CONJScan/Plasmids/T4SS_typeI	typeI	MOBP1	pCTXM3		Plasmid	pCONJ	aac(3)-IId,aac(6')-Ib,blaIMP,blaTEM,catB3,mph(A),qnrB,sul1		qacE
NZ_CP042575.1	Pseudomonadota	Gammaproteobacteria	Enterobacterales	Enterobacteriaceae	Enterobacter	4921	-	-	CONJScan/Plasmids/MOB		MOBP1	ColE1		Plasmid	pMOB
NZ_CP042576.1	Pseudomonadota	Gammaproteobacteria	Enterobacterales	Enterobacteriaceae	Enterobacter	2495	-	-				R64		Plasmid	pOriT
NZ_CP042577.1	Pseudomonadota	Gammaproteobacteria	Enterobacterales	Enterobacteriaceae	Enterobacter	1697	-	-						Plasmid	pNT
NZ_CP042579.1	Pseudomonadota	Gammaproteobacteria	Enterobacterales	Enterobacteriaceae	Enterobacter	275807	PTU-HI2	IV	CONJScan/Plasmids/T4SS_typeF	typeF	MOBH			Plasmid	pCONJ	blaSHV,blaTEM,catA2,mcr-9,sul2,tet(D)		arsC,merA,merC,merD,merE,merP,merR,merT,pcoS,terD,terW,terZ
NZ_CP042580.1	Pseudomonadota	Gammaproteobacteria	Enterobacterales	Enterobacteriaceae	Enterobacter	82010	PTU-L/M	IV	CONJScan/Plasmids/T4SS_typeI	typeI	MOBP1	pCTXM3		Plasmid	pCONJ	aac(3)-IId,aac(6')-Ib,blaIMP,blaTEM,catB3,mph(A),sul1		qacE
NZ_CP042581.1	Pseudomonadota	Gammaproteobacteria	Enterobacterales	Enterobacteriaceae	Enterobacter	44630	PTU-N1	IV	CONJScan/Plasmids/T4SS_typeT	typeT	MOBF	R46		Plasmid	pCONJ	blaTEM,dfrA25,qnrB,sul1		qacE
NZ_CP042584.1	Pseudomonadota	Gammaproteobacteria	Enterobacterales	Enterobacteriaceae	Escherichia	76292	-	-	CONJScan/Plasmids/T4SS_typeF	typeF	MOBF			Plasmid	pCONJ
NZ_CP042586.1	Pseudomonadota	Gammaproteobacteria	Enterobacterales	Enterobacteriaceae	Escherichia	146133	PTU-FE	III	CONJScan/Plasmids/T4SS_typeF	typeF	MOBF	F		Plasmid	pCONJ	blaTEM,dfrA14,floR,qnrS,tet(A)	cvaC,iroB,iroC,iroD,iroE,iroN,iss
NZ_CP042587.1	Pseudomonadota	Gammaproteobacteria	Enterobacterales	Enterobacteriaceae	Escherichia	246716	PTU-HI2	IV	CONJScan/Plasmids/T4SS_typeF	typeF	MOBH	pAD1		Plasmid	pCONJ	aac(3)-IVa,aadA1,aadA2,aph(3')-Ia,aph(4)-Ia,blaCTX-M,bleO,cmlA1,dfrA12,fosA,mcr-1,mph(A),sul1,sul2,sul3		qacL,terD,terW,terZ
NZ_CP042589.1	Pseudomonadota	Gammaproteobacteria	Enterobacterales	Enterobacteriaceae	Escherichia	42683	-	-				R6K		Plasmid	pOriT	aadA1,aadA2,blaCTX-M,cmlA1,dfrA12,sul3		qacL
NZ_CP042590.1	Pseudomonadota	Gammaproteobacteria	Enterobacterales	Enterobacteriaceae	Escherichia	12602	-	-				ColE1		Plasmid	pOriT
NZ_CP042591.1	Pseudomonadota	Gammaproteobacteria	Enterobacterales	Enterobacteriaceae	Escherichia	4593	PTU-E1	III	CONJScan/Plasmids/MOB		MOBP1	ColE1		Plasmid	pMOB
NZ_CP042592.1	Pseudomonadota	Gammaproteobacteria	Enterobacterales	Enterobacteriaceae	Escherichia	2724	PTU-E58	III				ColE1;F;R64		Plasmid	pOriT
NZ_CP042651.1	Bacillota	Bacilli	Bacillales	Staphylococcaceae	Staphylococcus	29537	PTU-Bac45	VI	CONJScan/Plasmids/MOB		MOBV	pMV158		Plasmid	pMOB	blaI,blaR1,blaZ,tet(L)
NZ_CP042805.1	Pseudomonadota	Gammaproteobacteria	Pseudomonadales	Pseudomonadaceae	Pseudomonas	68162	-	-	CONJScan/Plasmids/T4SS_typeT	typeT	MOBP1			Plasmid	pCONJ			copR,copS
NZ_CP042809.1	Pseudomonadota	Alphaproteobacteria	Rhodospirillales	Acetobacteraceae	Acetobacter	246434	-	-	CONJScan/Plasmids/T4SS_typeI	typeI	MOBF			Plasmid	pCONJ
NZ_CP042810.1	Pseudomonadota	Alphaproteobacteria	Rhodospirillales	Acetobacteraceae	Acetobacter	132758	-	-						Plasmid	pNT
NZ_CP042811.1	Pseudomonadota	Alphaproteobacteria	Rhodospirillales	Acetobacteraceae	Acetobacter	29595	-	-	CONJScan/Plasmids/MOB		MOBQ;MOBQ			Plasmid	pMOB
NZ_CP042820.1	Pseudomonadota	Alphaproteobacteria	Rhodobacterales	Roseobacteraceae	Octadecabacter	108352	-	-	CONJScan/Plasmids/dCONJ_typeT	dCONJ_typeT	MOBP1			Plasmid	pdCONJ
NZ_CP042821.1	Pseudomonadota	Alphaproteobacteria	Rhodobacterales	Roseobacteraceae	Octadecabacter	103883	-	-	CONJScan/Plasmids/MOB		MOBP1			Plasmid	pMOB
NZ_CP042822.1	Pseudomonadota	Alphaproteobacteria	Hyphomicrobiales	Methylobacteriaceae	Methylobacterium	35731	-	-						Plasmid	pNT
NZ_CP042824.1	Pseudomonadota	Alphaproteobacteria	Hyphomicrobiales	Rhizobiaceae	Rhizobium/Agrobacterium group	85350	-	-	CONJScan/Plasmids/MOB		MOBQ			Plasmid	pMOB
NZ_CP042825.1	Pseudomonadota	Alphaproteobacteria	Hyphomicrobiales	Rhizobiaceae	Rhizobium/Agrobacterium group	700631			CONJScan/Plasmids/T4SS_typeT	typeT	MOBQ	alpha_prot		Plasmid	pCONJ
NZ_CP042827.1	Actinomycetota	Actinomycetes	Micrococcales	Ruaniaceae	Ruania	38372	-	-	CONJScan/Plasmids/MOB		MOBF			Plasmid	pMOB
NZ_CP042833.1	Bacillota	Bacilli	Lactobacillales	Enterococcaceae	Enterococcus	209224	-	-	CONJScan/Plasmids/T4SS_typeT	typeT	MOBP2			Plasmid	pCONJ
NZ_CP042835.1	Bacillota	Bacilli	Lactobacillales	Enterococcaceae	Enterococcus	58586	-	-						PP	PP
NZ_CP042836.1	Bacillota	Bacilli	Lactobacillales	Enterococcaceae	Enterococcus	35319	-	-						Plasmid	pNT
NZ_CP042837.1	Bacillota	Bacilli	Lactobacillales	Enterococcaceae	Enterococcus	33603	-	-						Plasmid	pNT
NZ_CP042838.1	Bacillota	Bacilli	Lactobacillales	Enterococcaceae	Enterococcus	36294	-	-						PP	PP
NZ_CP042840.1	Bacillota	Bacilli	Lactobacillales	Enterococcaceae	Enterococcus	159791	-	-	CONJScan/Plasmids/T4SS_typeT	typeT	MOBP2			Plasmid	pCONJ
NZ_CP042842.1	Pseudomonadota	Gammaproteobacteria	Moraxellales	Moraxellaceae	Acinetobacter	67023	PTU-Pse5	I	CONJScan/Plasmids/T4SS_typeF	typeF	MOBF		Pse5	Plasmid	pCONJ
NZ_CP042866.1	Pseudomonadota	Gammaproteobacteria	Enterobacterales	Enterobacteriaceae	Escherichia	266396	PTU-HI1B	III	CONJScan/Plasmids/T4SS_typeF	typeF	MOBH		HI1B	Plasmid	pCONJ	aac(3)-IIe,aac(6')-Ib',aadA1,aph(3')-Ia,blaOXA,blaSCO,blaTEM,catA1,dfrA8,sul1,tet(B)		merA,merC,merD,merE,merP,merT,qacE,terB,terC,terD,terE
NZ_CP042868.1	Pseudomonadota	Gammaproteobacteria	Enterobacterales	Enterobacteriaceae	Escherichia	279992	PTU-HI1B	III	CONJScan/Plasmids/T4SS_typeF	typeF	MOBH		HI1B	Plasmid	pCONJ	aac(3)-IIe,aac(6')-Ib',aadA1,aph(3')-Ia,blaOXA,blaSCO,blaTEM,catA1,dfrA8,sul1,tet(B)		merA,merC,merD,merE,merP,merT,qacE,terB,terC,terD,terE
NZ_CP042869.1	Pseudomonadota	Gammaproteobacteria	Enterobacterales	Enterobacteriaceae	Escherichia	44240	PTU-HI1B	III	CONJScan/Plasmids/MOB		MOBH		HI1B	Plasmid	pMOB
NZ_CP042870.1	Pseudomonadota	Gammaproteobacteria	Enterobacterales	Enterobacteriaceae	Escherichia	11153	-	-						Plasmid	pNT	aadA1,sul1		qacE
NZ_CP042879.1	Pseudomonadota	Gammaproteobacteria	Enterobacterales	Enterobacteriaceae	Escherichia	132874	PTU-FE	III				F		Plasmid	pOriT		senB
NZ_CP042880.1	Pseudomonadota	Gammaproteobacteria	Enterobacterales	Enterobacteriaceae	Escherichia	49825	PTU-I1	III	CONJScan/Plasmids/MOB		MOBP1	R64		Plasmid	pMOB	blaCMY
NZ_CP042881.1	Pseudomonadota	Gammaproteobacteria	Enterobacterales	Enterobacteriaceae	Escherichia	66300	-	-						Plasmid	pNT	blaTEM
NZ_CP042883.1	Pseudomonadota	Gammaproteobacteria	Enterobacterales	Enterobacteriaceae	Klebsiella	194856	PTU-FK	III	CONJScan/Plasmids/T4SS_typeF	typeF	MOBF		FK	Plasmid	pCONJ	blaCTX-M,blaTEM		arsA,arsB,arsC,arsD,arsR,clpK,hsp20,pcoA,pcoB,pcoC,pcoD,pcoE,pcoR,pcoS,silA,silB,silC,silE,silF,silP,silR,silS
NZ_CP042884.1	Pseudomonadota	Gammaproteobacteria	Enterobacterales	Enterobacteriaceae	Klebsiella	1552	PTU-E9	VI				ColE1;R64		Plasmid	pOriT
NZ_CP042885.1	Pseudomonadota	Gammaproteobacteria	Enterobacterales	Enterobacteriaceae	Escherichia	167966	-	-	CONJScan/Plasmids/T4SS_typeI	typeI	MOBP1	F;R64		Plasmid	pCONJ		aap,aatA
NZ_CP042886.1	Pseudomonadota	Gammaproteobacteria	Enterobacterales	Enterobacteriaceae	Escherichia	88772	PTU-I1	III	CONJScan/Plasmids/T4SS_typeI	typeI	MOBP1	R64		Plasmid	pCONJ	blaCTX-M,qnrS
NZ_CP042887.1	Pseudomonadota	Gammaproteobacteria	Enterobacterales	Enterobacteriaceae	Escherichia	68601	PTU-FE	III	CONJScan/Plasmids/T4SS_typeF	typeF	MOBF	F		Plasmid	pCONJ	mph(A)
NZ_CP042888.1	Pseudomonadota	Gammaproteobacteria	Enterobacterales	Enterobacteriaceae	Escherichia	57966	PTU-I2	III	CONJScan/Plasmids/T4SS_typeT	typeT	MOBP1	R721		Plasmid	pCONJ
NZ_CP042889.1	Pseudomonadota	Gammaproteobacteria	Enterobacterales	Enterobacteriaceae	Escherichia	7939	PTU-E1	III	CONJScan/Plasmids/MOB		MOBP1	ColE1		Plasmid	pMOB
NZ_CP042890.1	Pseudomonadota	Gammaproteobacteria	Enterobacterales	Enterobacteriaceae	Escherichia	4057	PTU-E10	III	CONJScan/Plasmids/MOB		MOBQ	mobQ4		Plasmid	pMOB
NZ_CP042891.1	Pseudomonadota	Gammaproteobacteria	Enterobacterales	Enterobacteriaceae	Escherichia	3638	PTU-E7	III	CONJScan/Plasmids/MOB		MOBQ		E7	Plasmid	pMOB
NZ_CP042894.1	Pseudomonadota	Gammaproteobacteria	Enterobacterales	Enterobacteriaceae	Escherichia	141344	PTU-E49	I	CONJScan/Plasmids/MOB		MOBH	R27		Plasmid	pMOB	aadA2,aph(3'')-Ib,aph(6)-Id,blaTEM,dfrA12,floR,qnrS,sul2
NZ_CP042895.1	Pseudomonadota	Gammaproteobacteria	Enterobacterales	Enterobacteriaceae	Escherichia	258004	PTU-HI2	IV	CONJScan/Plasmids/T4SS_typeF	typeF	MOBH	pAD1		Plasmid	pCONJ	aac(3)-IIe,aadA1,aadA2,aadA22,aph(3')-Ia,blaSHV,blaTEM,cmlA1,floR,lnu(F),mcr-1,qnrS,sul3,tet(A)		qacL,terD,terW,terZ
NZ_CP042897.1	Pseudomonadota	Gammaproteobacteria	Enterobacterales	Enterobacteriaceae	Escherichia	167754	PTU-FE	III	CONJScan/Plasmids/T4SS_typeF	typeF	MOBF	F		Plasmid	pCONJ	aph(3'')-Ib,aph(6)-Id,blaTEM,dfrA14,sul2	cvaC,iroB,iroC,iroD,iroE,iroN,iss,iucA,iucB,iucC,iucD,iutA,mchF,tsh
NZ_CP042898.1	Pseudomonadota	Gammaproteobacteria	Enterobacterales	Enterobacteriaceae	Escherichia	215531	PTU-HI2	IV	CONJScan/Plasmids/T4SS_typeF	typeF	MOBH			Plasmid	pCONJ	aadA1,aadA2,cmlA1,mcr-1,sul3		qacL,terD,terW,terZ
NZ_CP042900.1	Pseudomonadota	Gammaproteobacteria	Enterobacterales	Enterobacteriaceae	Escherichia	117296	PTU-E50	IV	CONJScan/Plasmids/T4SS_typeT	typeT	MOBC			Plasmid	pCONJ	aph(3'')-Ib,aph(6)-Id,blaCTX-M,blaTEM,dfrA14,qnrS,sul2,tet(A)
NZ_CP042902.1	Pseudomonadota	Gammaproteobacteria	Enterobacterales	Enterobacteriaceae	Escherichia	113908	PTU-E50	IV	CONJScan/Plasmids/T4SS_typeT	typeT	MOBC			Plasmid	pCONJ	aph(3'')-Ib,aph(6)-Id,blaCTX-M,blaTEM,dfrA14,qnrS,sul2,tet(A)
NZ_CP042915.1	Actinomycetota	Actinomycetes	Mycobacteriales	Nocardiaceae	Rhodococcus	448745	-	-						Plasmid	pNT			arsD
NZ_CP042916.1	Actinomycetota	Actinomycetes	Mycobacteriales	Nocardiaceae	Rhodococcus	144038	-	-	CONJScan/Plasmids/MOB		MOBF			Plasmid	pMOB
NZ_CP042935.2	Pseudomonadota	Gammaproteobacteria	Enterobacterales	Enterobacteriaceae	Escherichia	51479	PTU-X3	III	CONJScan/Plasmids/T4SS_typeT	typeT	MOBP1	R6K;R6K		Plasmid	pCONJ	blaOXA,qnrS
NZ_CP042936.2	Pseudomonadota	Gammaproteobacteria	Enterobacterales	Enterobacteriaceae	Escherichia	45674	PTU-I1	III	CONJScan/Plasmids/dCONJ_typeI	dCONJ_typeI	MOBP1	R64		Plasmid	pdCONJ	blaCMY
NZ_CP042943.1	Pseudomonadota	Gammaproteobacteria	Enterobacterales	Enterobacteriaceae	Escherichia	42599	PTU-FE	III	CONJScan/Plasmids/T4SS_typeF	typeF	MOBF	F		Plasmid	pCONJ
NZ_CP042944.1	Pseudomonadota	Gammaproteobacteria	Enterobacterales	Enterobacteriaceae	Escherichia	74679	PTU-I1	III	CONJScan/Plasmids/T4SS_typeI	typeI	MOBP1			Plasmid	pCONJ
NZ_CP042964.1	Pseudomonadota	Alphaproteobacteria	Hyphomicrobiales	Bartonellaceae	Bartonella	41483	-	-	CONJScan/Plasmids/T4SS_typeT	typeT	MOBP1			Plasmid	pCONJ
NZ_CP042965.1	Pseudomonadota	Alphaproteobacteria	Hyphomicrobiales	Bartonellaceae	Bartonella	29057	-	-	CONJScan/Plasmids/T4SS_typeT	typeT	MOBP1			Plasmid	pCONJ
NZ_CP042970.1	Pseudomonadota	Gammaproteobacteria	Enterobacterales	Enterobacteriaceae	Escherichia	33304	PTU-X4	III	CONJScan/Plasmids/T4SS_typeT	typeT	MOBP1		X4	Plasmid	pCONJ	mcr-1
NZ_CP042971.1	Pseudomonadota	Gammaproteobacteria	Enterobacterales	Enterobacteriaceae	Escherichia	41491	PTU-E54	I						Plasmid	pNT	blaTEM,floR,tet(A)
NZ_CP042972.1	Pseudomonadota	Gammaproteobacteria	Enterobacterales	Enterobacteriaceae	Escherichia	129967	PTU-FE	III	CONJScan/Plasmids/T4SS_typeF	typeF	MOBF	F		Plasmid	pCONJ	aadA1,aadA2,cmlA1,dfrA12,sul3,tet(A)	iucA,iucB,iucC,iucD,iutA	merA,merC,merD,merE,merP,merR,merT,qacL
NZ_CP042974.1	Pseudomonadota	Gammaproteobacteria	Enterobacterales	Enterobacteriaceae	Escherichia	117296	PTU-E50	IV	CONJScan/Plasmids/T4SS_typeT	typeT	MOBC			Plasmid	pCONJ	aph(3'')-Ib,aph(6)-Id,blaCTX-M,blaTEM,dfrA14,qnrS,sul2,tet(A)
NZ_CP042975.1	Pseudomonadota	Gammaproteobacteria	Enterobacterales	Enterobacteriaceae	Klebsiella	270776	PTU-E21	I						Plasmid	pNT		iroB,iroC,iroD,iroN,rmpC	terB,terC,terD,terE
NZ_CP042976.1	Pseudomonadota	Gammaproteobacteria	Enterobacterales	Enterobacteriaceae	Klebsiella	43296	-	-	CONJScan/Plasmids/T4SS_typeT	typeT	MOBP1			Plasmid	pCONJ	blaKPC,blaTEM
NZ_CP042978.1	Pseudomonadota	Gammaproteobacteria	Enterobacterales	Enterobacteriaceae	Shigella	3128	PTU-E58	III				ColE1;F		Plasmid	pOriT
NZ_CP042979.1	Pseudomonadota	Gammaproteobacteria	Enterobacterales	Enterobacteriaceae	Shigella	3990	PTU-E1	III				ColE1		Plasmid	pOriT
NZ_CP042995.1	Pseudomonadota	Gammaproteobacteria	Moraxellales	Moraxellaceae	Acinetobacter	72657	-	-						Plasmid	pNT			clpK
NZ_CP042996.1	Pseudomonadota	Gammaproteobacteria	Moraxellales	Moraxellaceae	Acinetobacter	5833	-	-						Plasmid	pNT
NZ_CP042998.1	Planctomycetota	Planctomycetia	Isosphaerales	Isosphaeraceae	Aquisphaera	131698	-	-						Plasmid	pNT
NZ_CP042999.1	Planctomycetota	Planctomycetia	Isosphaerales	Isosphaeraceae	Aquisphaera	23642	-	-						Plasmid	pNT
NZ_CP043007.1	Pseudomonadota	Gammaproteobacteria	Enterobacterales	Enterobacteriaceae	Citrobacter	62434	PTU-E50	IV	CONJScan/Plasmids/T4SS_typeT	typeT	MOBC			Plasmid	pCONJ	aadA2,aph(3'')-Ib,aph(6)-Id,dfrA12,sul1		qacE
NZ_CP043008.1	Pseudomonadota	Gammaproteobacteria	Enterobacterales	Enterobacteriaceae	Citrobacter	40717	-	-	CONJScan/Plasmids/T4SS_typeT	typeT	MOBC			Plasmid	pCONJ	blaKPC,blaTEM
NZ_CP043029.1	Bacillota	Clostridia	Eubacteriales	Lachnospiraceae	Pseudobutyrivibrio	82698	-	-						Plasmid	pNT
NZ_CP043034.1	Pseudomonadota	Gammaproteobacteria	Enterobacterales	Enterobacteriaceae	Escherichia	224961	PTU-HI2	IV	CONJScan/Plasmids/T4SS_typeF	typeF	MOBH	pAD1		Plasmid	pCONJ	aadA2,aph(3')-Ia,blaCTX-M,bleO,dfrA12,fosA,oqxA,oqxB,sul1		terD,terW,terZ
NZ_CP043035.1	Pseudomonadota	Gammaproteobacteria	Enterobacterales	Enterobacteriaceae	Escherichia	108364	PTU-B/O/K/Z	III	CONJScan/Plasmids/T4SS_typeI	typeI	MOBP1	R64		Plasmid	pCONJ	aac(6')-Il,mph(A),sul1
NZ_CP043036.1	Pseudomonadota	Gammaproteobacteria	Enterobacterales	Enterobacteriaceae	Escherichia	61603	PTU-I2	III	CONJScan/Plasmids/T4SS_typeT	typeT	MOBP1	R721		Plasmid	pCONJ	mcr-1
NZ_CP043037.1	Pseudomonadota	Gammaproteobacteria	Enterobacterales	Enterobacteriaceae	Escherichia	6731	PTU-E20	III				mobQ4		Plasmid	pOriT
NZ_CP043038.1	Pseudomonadota	Gammaproteobacteria	Enterobacterales	Enterobacteriaceae	Escherichia	4234	PTU-E20	III	CONJScan/Plasmids/MOB		MOBQ	mobQ4		Plasmid	pMOB
NZ_CP043040.1	Spirochaetota	Spirochaetia	Leptospirales	Leptospiraceae	Leptospira	36895	-	-						Plasmid	pNT
NZ_CP043044.1	Pseudomonadota	Alphaproteobacteria	Rhodospirillales	Acetobacteraceae	Gluconobacter	173039	-	-	CONJScan/Plasmids/T4SS_typeI	typeI	MOBF			Plasmid	pCONJ
NZ_CP043045.1	Pseudomonadota	Alphaproteobacteria	Rhodospirillales	Acetobacteraceae	Gluconobacter	93991	-	-	CONJScan/Plasmids/T4SS_typeI	typeI	MOBF			Plasmid	pCONJ
NZ_CP043048.1	Pseudomonadota	Gammaproteobacteria	Enterobacterales	Enterobacteriaceae	Klebsiella	71836	PTU-E59	III						Plasmid	pNT	aac(6')-Ib,aadA1,aph(3'')-Ib,aph(6)-Id,blaKPC,blaOXA,blaTEM,dfrA14,sul2		ncrA,ncrB,ncrC,ncrY
NZ_CP043049.1	Pseudomonadota	Gammaproteobacteria	Enterobacterales	Enterobacteriaceae	Klebsiella	212420	PTU-FK	III	CONJScan/Plasmids/T4SS_typeF	typeF	MOBF		FK	Plasmid	pCONJ	aadA2,catA1,dfrA12,mph(A)		arsA,arsB,arsC,arsD,arsR,clpK,hsp20,pcoA,pcoB,pcoC,pcoD,pcoE,pcoR,pcoS,silA,silB,silC,silE,silF,silP,silR,silS
NZ_CP043050.1	Pseudomonadota	Gammaproteobacteria	Enterobacterales	Enterobacteriaceae	Klebsiella	43379	PTU-X3	III	CONJScan/Plasmids/T4SS_typeT	typeT	MOBP1	R6K;R6K		Plasmid	pCONJ	blaSHV
NZ_CP043053.1	Pseudomonadota	Gammaproteobacteria	Moraxellales	Moraxellaceae	Acinetobacter	268263	-	-						Plasmid	pNT	aac(3)-IId,aph(3')-VIa,blaNDM,blaOXA,floR,mph(E),msr(E)
NZ_CP043054.1	Pseudomonadota	Gammaproteobacteria	Moraxellales	Moraxellaceae	Acinetobacter	92276	PTU-?	II						Plasmid	pNT
NZ_CP043055.1	Pseudomonadota	Gammaproteobacteria	Moraxellales	Moraxellaceae	Acinetobacter	9203	PTU-Pse6	I						Plasmid	pNT
NZ_CP043057.1	Cyanobacteriota	Spirochaetia	Nostocales	Aphanizomenonaceae	Dolichospermum	96277	-	-						Plasmid	pNT
NZ_CP043058.1	Cyanobacteriota	Spirochaetia	Nostocales	Aphanizomenonaceae	Dolichospermum	53423	-	-						Plasmid	pNT
NZ_CP043059.1	Cyanobacteriota	Spirochaetia	Nostocales	Aphanizomenonaceae	Dolichospermum	84843	-	-						Plasmid	pNT
NZ_CP043182.1	Pseudomonadota	Gammaproteobacteria	Enterobacterales	Enterobacteriaceae	Escherichia	64997	PTU-I2	III	CONJScan/Plasmids/T4SS_typeT	typeT	MOBP1	R721		Plasmid	pCONJ	blaCMY
NZ_CP043184.1	Pseudomonadota	Gammaproteobacteria	Enterobacterales	Enterobacteriaceae	Escherichia	43125	PTU-N1	IV	CONJScan/Plasmids/T4SS_typeT	typeT	MOBF	R46		Plasmid	pCONJ	blaCTX-M
NZ_CP043186.1	Pseudomonadota	Gammaproteobacteria	Enterobacterales	Enterobacteriaceae	Escherichia	42591	PTU-N1	IV	CONJScan/Plasmids/T4SS_typeT	typeT	MOBF	R46		Plasmid	pCONJ	blaCTX-M
NZ_CP043188.1	Pseudomonadota	Gammaproteobacteria	Enterobacterales	Enterobacteriaceae	Escherichia	42596	PTU-N1	IV	CONJScan/Plasmids/T4SS_typeT	typeT	MOBF	R46		Plasmid	pCONJ	blaCTX-M
NZ_CP043190.1	Pseudomonadota	Gammaproteobacteria	Enterobacterales	Enterobacteriaceae	Escherichia	165649	PTU-C	V	CONJScan/Plasmids/T4SS_typeF	typeF	MOBH	pVCR94deltaX		Plasmid	pCONJ	aph(3'')-Ib,aph(3')-Ia,aph(6)-Id,blaCMY,blaTEM,dfrA1,floR,sul1,sul2,tet(A)		merA,merB,merD,merE,merP,merR,merT,qacE
NZ_CP043192.1	Pseudomonadota	Gammaproteobacteria	Enterobacterales	Enterobacteriaceae	Escherichia	165649	PTU-C	V	CONJScan/Plasmids/T4SS_typeF	typeF	MOBH	pVCR94deltaX		Plasmid	pCONJ	aph(3'')-Ib,aph(3')-Ia,aph(6)-Id,blaCMY,blaTEM,dfrA1,floR,sul1,sul2,tet(A)		merA,merB,merD,merE,merP,merR,merT,qacE
NZ_CP043194.1	Pseudomonadota	Gammaproteobacteria	Enterobacterales	Enterobacteriaceae	Escherichia	64997	PTU-I2	III	CONJScan/Plasmids/T4SS_typeT	typeT	MOBP1	R721		Plasmid	pCONJ	blaCMY
NZ_CP043196.1	Pseudomonadota	Gammaproteobacteria	Enterobacterales	Enterobacteriaceae	Escherichia	64786	PTU-I2	III	CONJScan/Plasmids/T4SS_typeT	typeT	MOBP1	R721		Plasmid	pCONJ	blaCMY
NZ_CP043198.1	Pseudomonadota	Gammaproteobacteria	Enterobacterales	Enterobacteriaceae	Escherichia	64997	PTU-I2	III	CONJScan/Plasmids/T4SS_typeT	typeT	MOBP1	R721		Plasmid	pCONJ	blaCMY
NZ_CP043200.1	Pseudomonadota	Gammaproteobacteria	Enterobacterales	Enterobacteriaceae	Escherichia	64997	PTU-I2	III	CONJScan/Plasmids/T4SS_typeT	typeT	MOBP1	R721		Plasmid	pCONJ	blaCMY
NZ_CP043202.1	Pseudomonadota	Gammaproteobacteria	Enterobacterales	Enterobacteriaceae	Escherichia	64997	PTU-I2	III	CONJScan/Plasmids/T4SS_typeT	typeT	MOBP1	R721		Plasmid	pCONJ	blaCMY
NZ_CP043204.1	Pseudomonadota	Gammaproteobacteria	Enterobacterales	Enterobacteriaceae	Escherichia	64415	PTU-I2	III	CONJScan/Plasmids/T4SS_typeT	typeT	MOBP1	R721		Plasmid	pCONJ	blaCMY
NZ_CP043206.1	Pseudomonadota	Gammaproteobacteria	Enterobacterales	Enterobacteriaceae	Escherichia	64997	PTU-I2	III	CONJScan/Plasmids/T4SS_typeT	typeT	MOBP1	R721		Plasmid	pCONJ	blaCMY
NZ_CP043208.1	Pseudomonadota	Gammaproteobacteria	Enterobacterales	Enterobacteriaceae	Escherichia	64997	PTU-I2	III	CONJScan/Plasmids/T4SS_typeT	typeT	MOBP1	R721		Plasmid	pCONJ	blaCMY
NZ_CP043210.1	Pseudomonadota	Gammaproteobacteria	Enterobacterales	Enterobacteriaceae	Escherichia	64997	PTU-I2	III	CONJScan/Plasmids/T4SS_typeT	typeT	MOBP1	R721		Plasmid	pCONJ	blaCMY
NZ_CP043212.1	Pseudomonadota	Gammaproteobacteria	Enterobacterales	Enterobacteriaceae	Escherichia	64997	PTU-I2	III	CONJScan/Plasmids/T4SS_typeT	typeT	MOBP1	R721		Plasmid	pCONJ	blaCMY
NZ_CP043215.1	Pseudomonadota	Gammaproteobacteria	Enterobacterales	Enterobacteriaceae	Salmonella	165649	PTU-C	V	CONJScan/Plasmids/T4SS_typeF	typeF	MOBH	pVCR94deltaX		Plasmid	pCONJ	aph(3'')-Ib,aph(3')-Ia,aph(6)-Id,blaCMY,blaTEM,dfrA1,floR,sul1,sul2,tet(A)		merA,merB,merD,merE,merP,merR,merT,qacE
NZ_CP043216.1	Pseudomonadota	Gammaproteobacteria	Enterobacterales	Enterobacteriaceae	Salmonella	37697	PTU-X1	III	CONJScan/Plasmids/T4SS_typeT	typeT	MOBP1	R6K;R6K		Plasmid	pCONJ
NZ_CP043218.1	Pseudomonadota	Gammaproteobacteria	Enterobacterales	Enterobacteriaceae	Escherichia	102028	PTU-Y	III						PP	PP	aph(3'')-Ib,aph(6)-Id,blaTEM
NZ_CP043219.1	Pseudomonadota	Gammaproteobacteria	Enterobacterales	Enterobacteriaceae	Escherichia	94175	-	-	CONJScan/Plasmids/T4SS_typeF	typeF	MOBF	F		Plasmid	pCONJ	aadA2,aph(3'')-Ib,aph(3')-Ia,aph(6)-Id,dfrA12,mph(A),sul1,tet(A)		merA,merC,merD,merE,merP,merR,merT,qacE
NZ_CP043220.1	Pseudomonadota	Gammaproteobacteria	Enterobacterales	Enterobacteriaceae	Escherichia	64997	PTU-I2	III	CONJScan/Plasmids/T4SS_typeT	typeT	MOBP1	R721		Plasmid	pCONJ	blaCMY
NZ_CP043221.1	Pseudomonadota	Gammaproteobacteria	Enterobacterales	Enterobacteriaceae	Escherichia	1552	PTU-E9	VI				ColE1;R64		Plasmid	pOriT
NZ_CP043228.1	Pseudomonadota	Gammaproteobacteria	Enterobacterales	Enterobacteriaceae	Escherichia	115935	PTU-I1	III	CONJScan/Plasmids/T4SS_typeI	typeI	MOBP1	R64		Plasmid	pCONJ	aadA1,blaTEM,dfrA1,floR,sul1,sul2		qacE
NZ_CP043229.1	Pseudomonadota	Gammaproteobacteria	Enterobacterales	Enterobacteriaceae	Escherichia	67616	PTU-FE	III	CONJScan/Plasmids/T4SS_typeF	typeF	MOBF	F		Plasmid	pCONJ	blaCMY,erm(B)
NZ_CP043230.1	Pseudomonadota	Gammaproteobacteria	Enterobacterales	Enterobacteriaceae	Escherichia	99461	-	-						Plasmid	pNT	aac(3)-IIe,aadA2,blaNDM,ble,dfrA12,mph(A),sul1,tet(A)	iucA,iucB,iucC,iucD,iutA	qacE
NZ_CP043231.1	Bacillota	Bacilli	Bacillales	Bacillaceae	Bacillus	76132	PTU-Bac32	I	CONJScan/Plasmids/T4SS_typeT	typeT	MOBP2			Plasmid	pCONJ
NZ_CP043232.1	Bacillota	Bacilli	Bacillales	Bacillaceae	Bacillus	72996	PTU-Bac28	I	CONJScan/Plasmids/T4SS_typeFATA	typeFATA	MOBP3			Plasmid	pCONJ
NZ_CP043233.1	Bacillota	Bacilli	Bacillales	Bacillaceae	Bacillus	712902								Plasmid	pNT
NZ_CP043259.1	Pseudomonadota	Gammaproteobacteria	Enterobacterales	Enterobacteriaceae	Escherichia	42515	-	-						Plasmid	pNT
NZ_CP043260.1	Pseudomonadota	Gammaproteobacteria	Enterobacterales	Enterobacteriaceae	Escherichia	99002	PTU-Y	III						PP	PP
NZ_CP043261.1	Pseudomonadota	Gammaproteobacteria	Enterobacterales	Enterobacteriaceae	Escherichia	102034	-	-						Plasmid	pNT
NZ_CP043263.1	Pseudomonadota	Gammaproteobacteria	Enterobacterales	Enterobacteriaceae	Escherichia	84014	PTU-I1	III	CONJScan/Plasmids/T4SS_typeI	typeI	MOBP1	R64		Plasmid	pCONJ
NZ_CP043264.1	Pseudomonadota	Gammaproteobacteria	Enterobacterales	Enterobacteriaceae	Escherichia	85807	PTU-Y	III						PP	PP
NZ_CP043265.1	Pseudomonadota	Gammaproteobacteria	Enterobacterales	Enterobacteriaceae	Escherichia	200522	-	-	CONJScan/Plasmids/T4SS_typeF	typeF	MOBF	F		PP	pCONJ
NZ_CP043267.1	Pseudomonadota	Gammaproteobacteria	Enterobacterales	Enterobacteriaceae	Escherichia	27507	PTU-X4	III	CONJScan/Plasmids/dCONJ_typeT	dCONJ_typeT	MOBP1		X4	Plasmid	pdCONJ
NZ_CP043268.1	Pseudomonadota	Gammaproteobacteria	Enterobacterales	Enterobacteriaceae	Escherichia	96650	PTU-I1	III	CONJScan/Plasmids/T4SS_typeI	typeI	MOBP1	R64		Plasmid	pCONJ
NZ_CP043269.1	Pseudomonadota	Gammaproteobacteria	Enterobacterales	Enterobacteriaceae	Escherichia	99091	PTU-Y	III						PP	PP
NZ_CP043270.1	Pseudomonadota	Gammaproteobacteria	Enterobacterales	Enterobacteriaceae	Escherichia	132007	-	-	CONJScan/Plasmids/T4SS_typeF	typeF	MOBF	F		Plasmid	pCONJ
NZ_CP043272.1	Pseudomonadota	Gammaproteobacteria	Enterobacterales	Enterobacteriaceae	Escherichia	102351	PTU-Y	III						PP	PP
NZ_CP043273.1	Pseudomonadota	Gammaproteobacteria	Enterobacterales	Enterobacteriaceae	Escherichia	105082	-	-	CONJScan/Plasmids/T4SS_typeF	typeF	MOBF	F		Plasmid	pCONJ
NZ_CP043275.1	Pseudomonadota	Gammaproteobacteria	Enterobacterales	Enterobacteriaceae	Escherichia	34321	PTU-I1	III	CONJScan/Plasmids/MOB		MOBP1	R64		Plasmid	pMOB	blaCMY
NZ_CP043276.1	Pseudomonadota	Gammaproteobacteria	Enterobacterales	Enterobacteriaceae	Escherichia	122305	-	-						Plasmid	pNT	dfrA14,qnrS,tet(A)	iucA,iucB,iucC,iucD,iutA
NZ_CP043277.1	Pseudomonadota	Gammaproteobacteria	Enterobacterales	Enterobacteriaceae	Escherichia	89248	PTU-E25	III						PP	PP
NZ_CP043278.1	Pseudomonadota	Gammaproteobacteria	Enterobacterales	Enterobacteriaceae	Escherichia	2101	PTU-E47	III						Plasmid	pNT
NZ_CP043280.1	Pseudomonadota	Gammaproteobacteria	Enterobacterales	Enterobacteriaceae	Escherichia	77649	-	-	CONJScan/Plasmids/MOB		MOBP1	R64		Plasmid	pMOB	aac(3)-IId,blaCMY,blaCTX-M,erm(B),mph(A)
NZ_CP043281.1	Pseudomonadota	Gammaproteobacteria	Enterobacterales	Enterobacteriaceae	Escherichia	46161	PTU-X3	III	CONJScan/Plasmids/T4SS_typeT	typeT	MOBP1	R6K;R6K		Plasmid	pCONJ	blaNDM
NZ_CP043282.1	Pseudomonadota	Gammaproteobacteria	Enterobacterales	Enterobacteriaceae	Escherichia	116435	PTU-?	I	CONJScan/Plasmids/T4SS_typeF	typeF	MOBF	F		Plasmid	pCONJ	aadA5,dfrA17,mph(A),sul1,tet(A)		qacE
NZ_CP043283.1	Pseudomonadota	Gammaproteobacteria	Enterobacterales	Enterobacteriaceae	Escherichia	3684	-	-						Plasmid	pNT
NZ_CP043285.1	Pseudomonadota	Gammaproteobacteria	Enterobacterales	Enterobacteriaceae	Escherichia	99721	PTU-B/O/K/Z	III	CONJScan/Plasmids/T4SS_typeI	typeI	MOBP1	R64		Plasmid	pCONJ	blaCMY
NZ_CP043286.1	Pseudomonadota	Gammaproteobacteria	Enterobacterales	Enterobacteriaceae	Escherichia	111058	PTU-FE	III	CONJScan/Plasmids/dCONJ_typeF	dCONJ_typeF	MOBF	F		Plasmid	pdCONJ	aadA2,aph(3'')-Ib,aph(6)-Id,arr,blaCTX-M,blaOXA,blaTEM,cmlA5,dfrA14,lnu(F),sul2	cvaC,iucA,iucB,iucC,iucD,iutA
NZ_CP043287.1	Pseudomonadota	Gammaproteobacteria	Enterobacterales	Enterobacteriaceae	Escherichia	46161	PTU-X3	III	CONJScan/Plasmids/T4SS_typeT	typeT	MOBP1	R6K;R6K		Plasmid	pCONJ	blaNDM
NZ_CP043288.1	Pseudomonadota	Gammaproteobacteria	Enterobacterales	Enterobacteriaceae	Escherichia	86177	PTU-Y	III						PP	PP
NZ_CP043289.1	Pseudomonadota	Gammaproteobacteria	Enterobacterales	Enterobacteriaceae	Escherichia	72276	PTU-FE	III	CONJScan/Plasmids/T4SS_typeF	typeF	MOBF	F		Plasmid	pCONJ	erm(B)
NZ_CP043290.1	Pseudomonadota	Gammaproteobacteria	Enterobacterales	Enterobacteriaceae	Escherichia	5847	-	-				R6K		Plasmid	pOriT	qnrS
NZ_CP043291.1	Pseudomonadota	Gammaproteobacteria	Enterobacterales	Enterobacteriaceae	Escherichia	3372	PTU-E1	III	CONJScan/Plasmids/MOB		MOBP1	ColE1		Plasmid	pMOB
NZ_CP043292.1	Pseudomonadota	Gammaproteobacteria	Enterobacterales	Enterobacteriaceae	Escherichia	2255	-	-				R6K		Plasmid	pOriT
NZ_CP043293.1	Pseudomonadota	Gammaproteobacteria	Enterobacterales	Enterobacteriaceae	Escherichia	2028	-	-	CONJScan/Plasmids/MOB		MOBV	R6K		Plasmid	pMOB
NZ_CP043294.1	Pseudomonadota	Gammaproteobacteria	Enterobacterales	Enterobacteriaceae	Escherichia	1308	-	-						Plasmid	pNT
NZ_CP043296.1	Pseudomonadota	Gammaproteobacteria	Enterobacterales	Enterobacteriaceae	Escherichia	19903	PTU-X3	III	CONJScan/Plasmids/MOB		MOBP1	R6K;R6K		Plasmid	pMOB	blaNDM
NZ_CP043297.1	Pseudomonadota	Gammaproteobacteria	Enterobacterales	Enterobacteriaceae	Escherichia	110724	PTU-FE	III	CONJScan/Plasmids/T4SS_typeF	typeF	MOBF	F		Plasmid	pCONJ	aac(3)-IIe,arr	cvaC,iucA,iucB,iucC,iucD,iutA
NZ_CP043298.1	Pseudomonadota	Gammaproteobacteria	Enterobacterales	Enterobacteriaceae	Escherichia	4061	PTU-E10	III	CONJScan/Plasmids/MOB		MOBQ	mobQ4		Plasmid	pMOB
NZ_CP043299.1	Pseudomonadota	Gammaproteobacteria	Enterobacterales	Enterobacteriaceae	Escherichia	2959	-	-				R6K		Plasmid	pOriT
NZ_CP043303.1	Bacillota	Bacilli	Bacillales	Staphylococcaceae	Staphylococcus	40628	-	-						Plasmid	pNT	aadD1,blaI,blaR1,blaZ,mph(C),msr(A),mupA		cadD,qacC
NZ_CP043308.1	Pseudomonadota	Gammaproteobacteria	Moraxellales	Moraxellaceae	Acinetobacter	11161	-	-	CONJScan/Plasmids/MOB		MOBQ;MOBQ		Ab-MOBQ-4;Ab-MOBQ-4	Plasmid	pMOB
NZ_CP043309.1	Pseudomonadota	Gammaproteobacteria	Moraxellales	Moraxellaceae	Acinetobacter	351885	-	-						Plasmid	pNT	aph(3')-VIa,blaNDM,blaOXA,cml,mph(E),msr(E)		merA,merB,merC,merR
NZ_CP043310.1	Pseudomonadota	Gammaproteobacteria	Moraxellales	Moraxellaceae	Acinetobacter	38391	-	-	CONJScan/Plasmids/MOB		MOBQ;MOBQ;MOBQ;MOBQ			Plasmid	pMOB
NZ_CP043319.1	Pseudomonadota	Gammaproteobacteria	Enterobacterales	Enterobacteriaceae	Enterobacter	106698	PTU-?	II	CONJScan/Plasmids/T4SS_typeI	typeI	MOBP1	R64		Plasmid	pCONJ	blaLAP,qnrS
NZ_CP043333.1	Pseudomonadota	Gammaproteobacteria	Enterobacterales	Morganellaceae	Proteus	46161	PTU-X3	III	CONJScan/Plasmids/T4SS_typeT	typeT	MOBP1	R6K;R6K		Plasmid	pCONJ	blaNDM
NZ_CP043335.1	Pseudomonadota	Gammaproteobacteria	Enterobacterales	Enterobacteriaceae	Escherichia	51478	PTU-X3	III	CONJScan/Plasmids/T4SS_typeT	typeT	MOBP1	R6K;R6K		Plasmid	pCONJ	blaOXA,qnrS
NZ_CP043336.1	Pseudomonadota	Gammaproteobacteria	Enterobacterales	Enterobacteriaceae	Escherichia	133446	-	-	CONJScan/Plasmids/T4SS_typeF	typeF	MOBF	F		Plasmid	pCONJ	aac(3)-IId,aadA1,aadA2,aph(3')-Ia,blaTEM,cmlA1,dfrA12,floR,lnu(F),sul2,sul3,tet(A),tet(M)		qacL
NZ_CP043337.1	Pseudomonadota	Gammaproteobacteria	Enterobacterales	Enterobacteriaceae	Escherichia	90994	PTU-Y	III						PP	PP
NZ_CP043338.1	Pseudomonadota	Gammaproteobacteria	Enterobacterales	Enterobacteriaceae	Escherichia	90384	PTU-FE	III	CONJScan/Plasmids/T4SS_typeF	typeF	MOBF	F		Plasmid	pCONJ	blaTEM,erm(B),floR,mph(A),qnrS
NZ_CP043339.1	Pseudomonadota	Gammaproteobacteria	Enterobacterales	Enterobacteriaceae	Escherichia	5773	PTU-E1	III	CONJScan/Plasmids/MOB		MOBP1	ColE1		Plasmid	pMOB
NZ_CP043340.1	Pseudomonadota	Gammaproteobacteria	Enterobacterales	Enterobacteriaceae	Escherichia	2593	PTU-E76	III				ColE1		Plasmid	pOriT
NZ_CP043341.1	Pseudomonadota	Gammaproteobacteria	Enterobacterales	Enterobacteriaceae	Escherichia	2088	PTU-E47	III						Plasmid	pNT
NZ_CP043343.1	Pseudomonadota	Gammaproteobacteria	Enterobacterales	Enterobacteriaceae	Enterobacter	135627	-	-	CONJScan/Plasmids/T4SS_typeF	typeF	MOBF			Plasmid	pCONJ
NZ_CP043345.1	Pseudomonadota	Gammaproteobacteria	Enterobacterales	Enterobacteriaceae	Klebsiella	128614	PTU-?	V						Plasmid	pNT	blaCTX-M,blaKPC,blaSHV,blaTEM,fosA,rmtB		merA,merC,merD,merE,merP,merR,merT
NZ_CP043346.1	Pseudomonadota	Gammaproteobacteria	Enterobacterales	Enterobacteriaceae	Klebsiella	10060	PTU-E4	III	CONJScan/Plasmids/MOB		MOBC		E4	Plasmid	pMOB
NZ_CP043347.1	Pseudomonadota	Gammaproteobacteria	Enterobacterales	Enterobacteriaceae	Klebsiella	5596	-	-	CONJScan/Plasmids/MOB		MOBP1	ColE1		Plasmid	pMOB
NZ_CP043349.1	Pseudomonadota	Gammaproteobacteria	Enterobacterales	Enterobacteriaceae	Klebsiella	141339	PTU-FK	III	CONJScan/Plasmids/T4SS_typeF	typeF	MOBF		FK	Plasmid	pCONJ	blaKPC,blaTEM,dfrA14,qnrB
NZ_CP043350.1	Pseudomonadota	Gammaproteobacteria	Enterobacterales	Enterobacteriaceae	Klebsiella	180572	-	-	CONJScan/Plasmids/T4SS_typeF	typeF	MOBF		FK	Plasmid	pCONJ	aadA2,aph(3'')-Ib,aph(6)-Id,blaLAP,dfrA12,floR,qnrS,sul1,sul2,tet(A)		arsA,arsB,arsC,arsD,arsR,pcoA,pcoB,pcoC,pcoD,pcoE,pcoR,pcoS,qacE,silA,silB,silC,silE,silF,silP,silR,silS
NZ_CP043351.1	Pseudomonadota	Gammaproteobacteria	Enterobacterales	Enterobacteriaceae	Klebsiella	106448	PTU-FK	III	CONJScan/Plasmids/T4SS_typeF	typeF	MOBF		FK	Plasmid	pCONJ	aac(3)-IId,aac(6')-Ib,aadA1,blaCTX-M,qnrS
NZ_CP043352.1	Pseudomonadota	Gammaproteobacteria	Enterobacterales	Enterobacteriaceae	Klebsiella	3478	-	-						Plasmid	pNT
NZ_CP043354.1	Pseudomonadota	Gammaproteobacteria	Enterobacterales	Enterobacteriaceae	Klebsiella	99284	-	-	CONJScan/Plasmids/MOB		MOBF;MOBF	R46		Plasmid	pMOB	aac(6')-Ib-cr,blaCTX-M,blaKPC,blaTEM,catA2,tet(A)		merA,merC,merD,merE,merP,merR,merT
NZ_CP043355.1	Pseudomonadota	Gammaproteobacteria	Enterobacterales	Enterobacteriaceae	Klebsiella	78836	-	-						Plasmid	pNT	aadA16,arr-3,dfrA27,sul1		qacE
NZ_CP043356.1	Pseudomonadota	Gammaproteobacteria	Enterobacterales	Enterobacteriaceae	Klebsiella	5596	-	-	CONJScan/Plasmids/MOB		MOBP1	ColE1		Plasmid	pMOB
NZ_CP043358.1	Pseudomonadota	Gammaproteobacteria	Enterobacterales	Enterobacteriaceae	Klebsiella	154719	-	-	CONJScan/Plasmids/T4SS_typeF	typeF	MOBF	F		Plasmid	pCONJ	blaCTX-M,blaKPC,blaTEM,rmtB
NZ_CP043359.1	Pseudomonadota	Gammaproteobacteria	Enterobacterales	Enterobacteriaceae	Klebsiella	205652	PTU-FK	III	CONJScan/Plasmids/T4SS_typeF	typeF	MOBF		FK	Plasmid	pCONJ	aadA2,aph(3')-Ia,dfrA12,mph(A),sul1		arsA,arsB,arsC,arsD,arsR,clpK,hsp20,pcoA,pcoB,pcoC,pcoD,pcoE,pcoR,pcoS,qacE,silA,silB,silC,silE,silF,silP,silR,silS
NZ_CP043360.1	Pseudomonadota	Gammaproteobacteria	Enterobacterales	Enterobacteriaceae	Klebsiella	10060	PTU-E4	III	CONJScan/Plasmids/MOB		MOBC		E4	Plasmid	pMOB
NZ_CP043361.1	Pseudomonadota	Gammaproteobacteria	Enterobacterales	Enterobacteriaceae	Klebsiella	5596	-	-	CONJScan/Plasmids/MOB		MOBP1	ColE1		Plasmid	pMOB
NZ_CP043363.1	Pseudomonadota	Gammaproteobacteria	Enterobacterales	Enterobacteriaceae	Klebsiella	131027	PTU-FK	III	CONJScan/Plasmids/T4SS_typeF	typeF	MOBF		FK	Plasmid	pCONJ	blaKPC
NZ_CP043364.1	Pseudomonadota	Gammaproteobacteria	Enterobacterales	Enterobacteriaceae	Klebsiella	127885	PTU-FK	III	CONJScan/Plasmids/T4SS_typeF	typeF	MOBF		FK	Plasmid	pCONJ	aph(3'')-Ib,aph(6)-Id,blaCTX-M,blaTEM,sul2,tet(A)
NZ_CP043379.1	Pseudomonadota	Gammaproteobacteria	Enterobacterales	Enterobacteriaceae	Klebsiella	37493	-	-	CONJScan/Plasmids/T4SS_typeT	typeT	MOBC			Plasmid	pCONJ	blaKPC,blaTEM
NZ_CP043380.1	Pseudomonadota	Gammaproteobacteria	Enterobacterales	Enterobacteriaceae	Klebsiella	159323	-	-	CONJScan/Plasmids/T4SS_typeF	typeF	MOBF		FK	Plasmid	pCONJ	aac(6')-Ib-cr,aadA2,blaOXA,catB3,dfrA12,dfrA14,mph(A),qnrB,sul1,sul2,tet(A)		arsA,arsB,arsC,arsD,arsR,qacE
NZ_CP043381.1	Pseudomonadota	Gammaproteobacteria	Enterobacterales	Enterobacteriaceae	Klebsiella	4944	-	-						Plasmid	pNT
NZ_CP043383.1	Pseudomonadota	Gammaproteobacteria	Enterobacterales	Enterobacteriaceae	Enterobacter	85718	-	-	CONJScan/Plasmids/T4SS_typeF	typeF	MOBF			Plasmid	pCONJ	blaNDM,blaTEM,ble,rmtB
NZ_CP043384.1	Pseudomonadota	Gammaproteobacteria	Enterobacterales	Enterobacteriaceae	Enterobacter	78247	-	-	CONJScan/Plasmids/T4SS_typeT	typeT	MOBF			Plasmid	pCONJ
NZ_CP043385.1	Pseudomonadota	Gammaproteobacteria	Enterobacterales	Enterobacteriaceae	Enterobacter	2496	-	-						Plasmid	pNT
NZ_CP043387.1	Bacillota	Bacilli	Bacillales	Staphylococcaceae	Staphylococcus	4439	PTU-Bac21	II	CONJScan/Plasmids/MOB		MOBV	pT181		Plasmid	pMOB	tet(K)
NZ_CP043388.1	Bacillota	Bacilli	Bacillales	Staphylococcaceae	Staphylococcus	3123	PTU-Bac16	III						Plasmid	pNT
NZ_CP043390.1	Bacillota	Bacilli	Bacillales	Staphylococcaceae	Staphylococcus	4439	PTU-Bac21	II	CONJScan/Plasmids/MOB		MOBV	pT181		Plasmid	pMOB	tet(K)
NZ_CP043391.1	Bacillota	Bacilli	Bacillales	Staphylococcaceae	Staphylococcus	3123	PTU-Bac16	III						Plasmid	pNT
NZ_CP043393.1	Bacillota	Bacilli	Bacillales	Staphylococcaceae	Staphylococcus	4439	PTU-Bac21	II	CONJScan/Plasmids/MOB		MOBV	pT181		Plasmid	pMOB	tet(K)
NZ_CP043394.1	Bacillota	Bacilli	Bacillales	Staphylococcaceae	Staphylococcus	3123	PTU-Bac16	III						Plasmid	pNT
NZ_CP043407.1	Pseudomonadota	Gammaproteobacteria	Enterobacterales	Enterobacteriaceae	Escherichia	122112	PTU-FE	III	CONJScan/Plasmids/T4SS_typeF	typeF	MOBF	F		Plasmid	pCONJ	dfrA14,mph(A),tet(B)		merA,merC,merD,merE,merP,merR,merT
NZ_CP043408.1	Pseudomonadota	Gammaproteobacteria	Enterobacterales	Enterobacteriaceae	Escherichia	67044	PTU-FE	III	CONJScan/Plasmids/T4SS_typeF	typeF	MOBF	F		Plasmid	pCONJ	blaCTX-M
NZ_CP043409.1	Pseudomonadota	Gammaproteobacteria	Enterobacterales	Enterobacteriaceae	Escherichia	5164	PTU-E7	III	CONJScan/Plasmids/MOB		MOBQ		E7	Plasmid	pMOB
NZ_CP043410.1	Pseudomonadota	Gammaproteobacteria	Enterobacterales	Enterobacteriaceae	Escherichia	4072	PTU-E10	III	CONJScan/Plasmids/MOB		MOBQ	mobQ4		Plasmid	pMOB
NZ_CP043411.1	Pseudomonadota	Gammaproteobacteria	Enterobacterales	Enterobacteriaceae	Escherichia	2101	PTU-E47	III						Plasmid	pNT
NZ_CP043412.1	Pseudomonadota	Gammaproteobacteria	Enterobacterales	Enterobacteriaceae	Escherichia	1934	PTU-E11	III				R6K		Plasmid	pOriT
NZ_CP043413.1	Pseudomonadota	Gammaproteobacteria	Enterobacterales	Enterobacteriaceae	Escherichia	1552	PTU-E9	VI				ColE1;R64		Plasmid	pOriT
NZ_CP043415.1	Pseudomonadota	Gammaproteobacteria	Enterobacterales	Enterobacteriaceae	Escherichia	138121	PTU-E77	I	CONJScan/Plasmids/T4SS_typeF	typeF	MOBF	F		Plasmid	pCONJ		cdtB,cnf2,f17a,f17g,iucA,iucB,iucC,iucD,iutA
NZ_CP043423.1	Pseudomonadota	Gammaproteobacteria	Vibrionales	Vibrionaceae	Vibrio	69047	PTU-?	II	CONJScan/Plasmids/T4SS_typeT	typeT	MOBC			Plasmid	pCONJ
NZ_CP043429.1	Campylobacterota	Epsilonproteobacteria	Campylobacterales	Campylobacteraceae	Campylobacter	7145	-	-	CONJScan/Plasmids/MOB		MOBP1			Plasmid	pMOB
NZ_CP043432.1	Bacillota	Bacilli	Lactobacillales	Lactobacillaceae	Weissella	10481	PTU-Lab19	IV	CONJScan/Plasmids/MOB		MOBV			Plasmid	pMOB
NZ_CP043434.1	Pseudomonadota	Gammaproteobacteria	Enterobacterales	Enterobacteriaceae	Salmonella	59372	PTU-FS	I				F		Plasmid	pOriT
NZ_CP043436.1	Campylobacterota	Epsilonproteobacteria	Campylobacterales	Campylobacteraceae	Campylobacter	27915	PTU-Cam5	I	CONJScan/Plasmids/dCONJ_typeT	dCONJ_typeT	MOBP1			Plasmid	pdCONJ
NZ_CP043439.1	Pseudomonadota	Betaproteobacteria	Burkholderiales	Burkholderiaceae	Cupriavidus	347552	-	-						Plasmid	pNT			merA,merD,merE,merP,merR,merT
NZ_CP043441.1	Pseudomonadota	Betaproteobacteria	Burkholderiales	Burkholderiaceae	Cupriavidus	2786414								Plasmid	pNT			merA,merC,merP
NZ_CP043475.1	Actinomycetota	Actinomycetes	Mycobacteriales	Mycobacteriaceae	Undentified	43679	-	-	CONJScan/Plasmids/MOB		MOBF;MOBF;MOBF			Plasmid	pMOB
NZ_CP043477.1	Pseudomonadota	Gammaproteobacteria	Xanthomonadales	Xanthomonadaceae	Xanthomonas	44381	PTU-?	IV	CONJScan/Plasmids/T4SS_typeT	typeT	MOBP1	RP4/R751		Plasmid	pCONJ
NZ_CP043485.1	Bacillota	Bacilli	Lactobacillales	Enterococcaceae	Enterococcus	168626	-	-						Plasmid	pNT
NZ_CP043496.1	Actinomycetota	Actinomycetes	Kitasatosporales	Streptomycetaceae	Streptomyces	292607	-	-						Plasmid	pNT
NZ_CP043499.1	Pseudomonadota	Alphaproteobacteria	Hyphomicrobiales	Rhizobiaceae	Rhizobium/Agrobacterium group	1961522								Plasmid	pNT	ampC
NZ_CP043502.1	Bacillota	Bacilli	Bacillales	Bacillaceae	Bacillus	26717	-	-	CONJScan/Plasmids/T4SS_typeFA	typeFA	MOBC			Plasmid	pCONJ
NZ_CP043503.1	Bacillota	Bacilli	Bacillales	Bacillaceae	Bacillus	7709	PTU-Bac5	I	CONJScan/Plasmids/MOB		MOBV			Plasmid	pMOB
NZ_CP043507.1	Pseudomonadota	Alphaproteobacteria	Rhodospirillales	Acetobacteraceae	Acetobacter	165009	-	-	CONJScan/Plasmids/T4SS_typeI	typeI	MOBF			Plasmid	pCONJ
NZ_CP043508.1	Pseudomonadota	Alphaproteobacteria	Rhodospirillales	Acetobacteraceae	Acetobacter	102624	-	-	CONJScan/Plasmids/MOB		MOBF			Plasmid	pMOB
NZ_CP043510.1	Pseudomonadota	Gammaproteobacteria	Enterobacterales	Enterobacteriaceae	Salmonella	4657	PTU-E3	V	CONJScan/Plasmids/MOB		MOBP1	ColE1		Plasmid	pMOB
NZ_CP043512.1	Pseudomonadota	Gammaproteobacteria	Enterobacterales	Enterobacteriaceae	Enterobacter	142503	-	-	CONJScan/Plasmids/T4SS_typeF	typeF	MOBF			PP	pCONJ
NZ_CP043513.1	Pseudomonadota	Gammaproteobacteria	Enterobacterales	Enterobacteriaceae	Enterobacter	45011	PTU-X3	III	CONJScan/Plasmids/T4SS_typeT	typeT	MOBP1	R6K;R6K		Plasmid	pCONJ
NZ_CP043514.1	Pseudomonadota	Gammaproteobacteria	Enterobacterales	Enterobacteriaceae	Enterobacter	16427	-	-						Plasmid	pNT
NZ_CP043515.1	Pseudomonadota	Gammaproteobacteria	Enterobacterales	Enterobacteriaceae	Enterobacter	125849	PTU-E46	III	CONJScan/Plasmids/T4SS_typeF	typeF	MOBF			Plasmid	pCONJ			clpK,hdeD-GI,hsp20,kefB-GI,psi-GI,shsP,trxLHR,yfdX1,yfdX2
NZ_CP043516.1	Pseudomonadota	Gammaproteobacteria	Enterobacterales	Enterobacteriaceae	Enterobacter	56515	PTU-N2/3	III	CONJScan/Plasmids/T4SS_typeT	typeT	MOBF			Plasmid	pCONJ	aac(6')-Ib,blaIMP,qnrA,sul1		merA,merC,merD,merE,merP,merR,merT,qacE
NZ_CP043517.1	Pseudomonadota	Gammaproteobacteria	Enterobacterales	Enterobacteriaceae	Enterobacter	9964	PTU-E3	V	CONJScan/Plasmids/MOB		MOBP1;MOBP1	ColE1;ColE1		Plasmid	pMOB
NZ_CP043518.1	Bacillota	Bacilli	Lactobacillales	Streptococcaceae	Lactococcus	25379	PTU-Lab28	III						Plasmid	pNT
NZ_CP043519.1	Bacillota	Bacilli	Lactobacillales	Streptococcaceae	Lactococcus	7296	PTU-Lab47	I				Bacilli		Plasmid	pOriT
NZ_CP043520.1	Bacillota	Bacilli	Lactobacillales	Streptococcaceae	Lactococcus	4623	PTU-?	I	CONJScan/Plasmids/MOB		MOBP1			Plasmid	pMOB
NZ_CP043521.1	Bacillota	Bacilli	Lactobacillales	Streptococcaceae	Lactococcus	2735	PTU-Lab6	I				pMRC01		Plasmid	pOriT
NZ_CP043522.1	Bacillota	Bacilli	Lactobacillales	Streptococcaceae	Lactococcus	7928	PTU-Lab39	IV						Plasmid	pNT
NZ_CP043524.1	Bacillota	Bacilli	Lactobacillales	Streptococcaceae	Lactococcus	49639	PTU-Lab24	I	CONJScan/Plasmids/MOB		MOBQ			Plasmid	pMOB
NZ_CP043525.1	Bacillota	Bacilli	Lactobacillales	Streptococcaceae	Lactococcus	11722	-	-				Bacilli		Plasmid	pOriT
NZ_CP043526.1	Bacillota	Bacilli	Lactobacillales	Streptococcaceae	Lactococcus	64897	PTU-Lab27	I	CONJScan/Plasmids/MOB		MOBP1			Plasmid	pMOB
NZ_CP043527.1	Bacillota	Bacilli	Lactobacillales	Streptococcaceae	Lactococcus	37435	-	-	CONJScan/Plasmids/T4SS_typeFATA	typeFATA	MOBP1			Plasmid	pCONJ
NZ_CP043528.1	Bacillota	Bacilli	Lactobacillales	Streptococcaceae	Lactococcus	8277	PTU-?	I						Plasmid	pNT
NZ_CP043543.1	Pseudomonadota	Gammaproteobacteria	Enterobacterales	Enterobacteriaceae	Escherichia	9683	PTU-E1	III	CONJScan/Plasmids/MOB		MOBP1	ColE1;R64		Plasmid	pMOB
NZ_CP043544.1	Pseudomonadota	Gammaproteobacteria	Enterobacterales	Enterobacteriaceae	Escherichia	82910	PTU-E41	I	CONJScan/Plasmids/MOB		MOBF	F		Plasmid	pMOB		ehxA,etpD,katP
NZ_CP043545.1	Pseudomonadota	Gammaproteobacteria	Enterobacterales	Enterobacteriaceae	Escherichia	274059	PTU-HI2	IV	CONJScan/Plasmids/T4SS_typeF	typeF	MOBH			Plasmid	pCONJ	aadA1,aadA2,aph(3'')-Ib,aph(3')-IIa,aph(6)-Id,bleO,cmlA1,dfrA12,sul1,sul3,tet(A)		pcoA,pcoB,pcoC,pcoD,pcoE,pcoR,pcoS,qacE,silA,silB,silC,silE,silF,silP,silR,silS,terD,terW,terZ
NZ_CP043551.1	Pseudomonadota	Gammaproteobacteria	Thiotrichales	Francisellaceae	Francisella	4106	-	-						Plasmid	pNT
NZ_CP043553.1	Pseudomonadota	Gammaproteobacteria	Thiotrichales	Francisellaceae	Francisella	4106	-	-						Plasmid	pNT
NZ_CP043555.1	Pseudomonadota	Gammaproteobacteria	Vibrionales	Vibrionaceae	Vibrio	49113	-	-	CONJScan/Plasmids/T4SS_typeF	typeF	MOBC			Plasmid	pCONJ
NZ_CP043565.1	Pseudomonadota	Gammaproteobacteria	Xanthomonadales	Xanthomonadaceae	Stenotrophomonas	22819	-	-						Plasmid	pNT
NZ_CP043566.1	Pseudomonadota	Gammaproteobacteria	Xanthomonadales	Xanthomonadaceae	Stenotrophomonas	19595	-	-						Plasmid	pNT
NZ_CP043569.1	Pseudomonadota	Betaproteobacteria	Burkholderiales	Comamonadaceae	Comamonas	3653	PTU-?	I						Plasmid	pNT	mph(E),msr(E)
NZ_CP043572.1	Pseudomonadota	Gammaproteobacteria	Pseudomonadales	Pseudomonadaceae	Pseudomonas	68338	-	-	CONJScan/Plasmids/dCONJ_typeT	dCONJ_typeT	MOBF			Plasmid	pdCONJ	aacA34,aadA15,aph(3'')-Ib,aph(6)-Id,cmlA,floR2,sul1,tet(G)		qacE
NZ_CP043574.1	Pseudomonadota	Betaproteobacteria	Burkholderiales	Comamonadaceae	Comamonas	248727	-	-	CONJScan/Plasmids/T4SS_typeF	typeF	MOBH			Plasmid	pCONJ	aac(6'),aph(3'')-Ib,aph(6)-Id,catB3,mph(A),sul1,tet(G)		qacE
NZ_CP043577.1	Pseudomonadota	Gammaproteobacteria	Pseudomonadales	Pseudomonadaceae	Pseudomonas	19249	-	-						Plasmid	pNT
NZ_CP043581.1	Pseudomonadota	Gammaproteobacteria	Enterobacterales	Enterobacteriaceae	Klebsiella	229186	PTU-E21	I					E21	Plasmid	pOriT		iroB,iroC,iroD,iroN,iucA,iucB,iucC,iutA,rmpA,rmpC	pcoA,pcoB,pcoC,pcoD,pcoR,pcoS,silA,silB,silC,silE,silF,silP,silR,silS,terB,terC,terD,terE
NZ_CP043582.1	Pseudomonadota	Gammaproteobacteria	Enterobacterales	Enterobacteriaceae	Klebsiella	53761	PTU-X3	III	CONJScan/Plasmids/T4SS_typeT	typeT	MOBP1	R6K;R6K		Plasmid	pCONJ	blaNDM,blaSHV,ble
NZ_CP043583.1	Pseudomonadota	Gammaproteobacteria	Enterobacterales	Enterobacteriaceae	Klebsiella	103693	PTU-FK	III	CONJScan/Plasmids/T4SS_typeF	typeF	MOBF		FK	Plasmid	pCONJ	blaCTX-M,blaTEM,qnrS
NZ_CP043584.1	Pseudomonadota	Gammaproteobacteria	Enterobacterales	Enterobacteriaceae	Klebsiella	10060	PTU-E4	III	CONJScan/Plasmids/MOB		MOBC		E4	Plasmid	pMOB
NZ_CP043586.1	Pseudomonadota	Gammaproteobacteria	Enterobacterales	Enterobacteriaceae	Klebsiella	66830	PTU-X3	III	CONJScan/Plasmids/T4SS_typeT	typeT	MOBP1	R6K;R6K		Plasmid	pCONJ	blaNDM,ble
NZ_CP043587.1	Pseudomonadota	Gammaproteobacteria	Enterobacterales	Enterobacteriaceae	Klebsiella	163125	-	-	CONJScan/Plasmids/T4SS_typeF	typeF	MOBF		FK	Plasmid	pCONJ		ybtP,ybtQ
NZ_CP043589.1	Pseudomonadota	Gammaproteobacteria	Enterobacterales	Enterobacteriaceae	Klebsiella	99510	PTU-E46	III	CONJScan/Plasmids/T4SS_typeF	typeF	MOBF			Plasmid	pCONJ	blaNDM,ble
NZ_CP043591.1	Pseudomonadota	Gammaproteobacteria	Enterobacterales	Enterobacteriaceae	Klebsiella	47360	PTU-X3	III	CONJScan/Plasmids/T4SS_typeT	typeT	MOBP1	R6K;R6K		Plasmid	pCONJ	blaNDM
NZ_CP043592.1	Pseudomonadota	Gammaproteobacteria	Enterobacterales	Enterobacteriaceae	Klebsiella	178979	PTU-FK	III						Plasmid	pNT	aac(6')-Ib-cr,aadA16,arr-3,blaOXA,catB3,dfrA27,sul1,tet(A)		arsA,arsB,arsC,arsD,arsR,clpK,hsp20,pcoA,pcoB,pcoC,pcoD,pcoE,pcoR,pcoS,qacE,silA,silB,silC,silE,silF,silP,silR,silS
NZ_CP043593.1	Pseudomonadota	Gammaproteobacteria	Enterobacterales	Enterobacteriaceae	Klebsiella	3991	PTU-E71	III						Plasmid	pNT
NZ_CP043594.1	Pseudomonadota	Gammaproteobacteria	Enterobacterales	Enterobacteriaceae	Klebsiella	3473	-	-						Plasmid	pNT
NZ_CP043595.1	Pseudomonadota	Gammaproteobacteria	Enterobacterales	Enterobacteriaceae	Klebsiella	2926	-	-						Plasmid	pNT
NZ_CP043596.1	Pseudomonadota	Gammaproteobacteria	Enterobacterales	Enterobacteriaceae	Klebsiella	2445	-	-	CONJScan/Plasmids/MOB		MOBV	R6K		Plasmid	pMOB
NZ_CP043598.1	Pseudomonadota	Gammaproteobacteria	Enterobacterales	Enterobacteriaceae	Klebsiella	401561	-	-	CONJScan/Plasmids/T4SS_typeF	typeF	MOBH			Plasmid	pCONJ	aadA16,aadA2,aph(3'')-Ib,aph(6)-Id,arr-3,blaCTX-M,blaNDM,blaTEM,catA2,dfrA12,dfrA27,mph(A),mph(E),msr(E),sul1,sul2,tet(D)		merA,merC,merD,merE,merP,merR,merT,ncrA,ncrB,ncrC,qacE,terB,terC,terD
NZ_CP043599.1	Pseudomonadota	Gammaproteobacteria	Enterobacterales	Enterobacteriaceae	Klebsiella	142761	-	-					HI1B	Plasmid	pOriT			arsA,arsB,arsC,arsD,arsR,clpK,hsp20,ncrA,ncrB,ncrC,pcoA,pcoB,pcoC,pcoD,pcoR,pcoS,silA,silB,silC,silE,silF,silP,silR,silS
NZ_CP043600.1	Pseudomonadota	Gammaproteobacteria	Enterobacterales	Enterobacteriaceae	Klebsiella	8499	PTU-E71	III						Plasmid	pNT
NZ_CP043601.1	Pseudomonadota	Gammaproteobacteria	Enterobacterales	Enterobacteriaceae	Klebsiella	5941	-	-						Plasmid	pNT
NZ_CP043609.1	Bacteroidota	Bacteroidia	Bacteroidales	Bacteroidaceae	Bacteroides	89141	-	-	CONJScan/Plasmids/T4SS_typeB	typeB	MOBB			Plasmid	pCONJ
NZ_CP043613.1	Bacillota	Bacilli	Lactobacillales	Lactobacillaceae	Lentilactobacillus	64413	-	-						PP	PP
NZ_CP043614.1	Bacillota	Bacilli	Lactobacillales	Lactobacillaceae	Lentilactobacillus	14316	-	-						PP	PP
NZ_CP043616.1	Bacillota	Bacilli	Lactobacillales	Lactobacillaceae	Lentilactobacillus	39778	-	-						PP	PP
NZ_CP043618.1	Campylobacterota	Epsilonproteobacteria	Campylobacterales	Thiovulaceae	Sulfurimonas	36597	-	-						Plasmid	pNT
NZ_CP043619.1	Pseudomonadota	Alphaproteobacteria	Rhodobacterales	Paracoccaceae	Pukyongiella	167434	PTU-?	III	CONJScan/Plasmids/T4SS_typeF	typeF	MOBF			Plasmid	pCONJ
NZ_CP043620.1	Pseudomonadota	Alphaproteobacteria	Rhodobacterales	Paracoccaceae	Pukyongiella	78245	-	-	CONJScan/Plasmids/T4SS_typeT	typeT	MOBP1			Plasmid	pCONJ
NZ_CP043621.1	Pseudomonadota	Alphaproteobacteria	Rhodobacterales	Paracoccaceae	Pukyongiella	67363	-	-						Plasmid	pNT
NZ_CP043622.1	Pseudomonadota	Alphaproteobacteria	Rhodobacterales	Paracoccaceae	Pukyongiella	41166	-	-						Plasmid	pNT
NZ_CP043623.1	Pseudomonadota	Alphaproteobacteria	Rhodobacterales	Paracoccaceae	Pukyongiella	16620	-	-	CONJScan/Plasmids/MOB		MOBQ			Plasmid	pMOB
NZ_CP043625.1	Actinomycetota	Actinomycetes	Micrococcales	Micrococcaceae	Undentified	52466	-	-						Plasmid	pNT	cmx
NZ_CP043628.1	Pseudomonadota	Alphaproteobacteria	Hyphomicrobiales	Methylobacteriaceae	Methylobacterium	146795	-	-						Plasmid	pNT			merA,merF
NZ_CP043629.1	Pseudomonadota	Alphaproteobacteria	Hyphomicrobiales	Methylobacteriaceae	Methylobacterium	38021	-	-						Plasmid	pNT
NZ_CP043630.1	Pseudomonadota	Alphaproteobacteria	Hyphomicrobiales	Methylobacteriaceae	Methylobacterium	66072	-	-	CONJScan/Plasmids/MOB		MOBF;MOBF			Plasmid	pMOB
NZ_CP043631.1	Pseudomonadota	Alphaproteobacteria	Hyphomicrobiales	Methylobacteriaceae	Methylobacterium	40707	-	-						Plasmid	pNT
NZ_CP043635.1	Bacteroidota	Flavobacteriia	Flavobacteriales	Weeksellaceae	Empedobacter	9780	-	-						Plasmid	pNT	lnu(H),tet(X3)
NZ_CP043636.1	Bacteroidota	Flavobacteriia	Flavobacteriales	Weeksellaceae	Empedobacter	20734	-	-						Plasmid	pNT	arr,catB,lnu(H),tet(36),tet(X2)
NZ_CP043637.1	Bacteroidota	Flavobacteriia	Flavobacteriales	Weeksellaceae	Empedobacter	14090	-	-						Plasmid	pNT	arr,catB,lnu(H),tet(X2)
NZ_CP043640.1	Pseudomonadota	Alphaproteobacteria	Sphingomonadales	Sphingomonadaceae	Sphingomonas	127461	-	-	CONJScan/Plasmids/T4SS_typeT	typeT	MOBP1;MOBQ;MOBQ			Plasmid	pCONJ
NZ_CP043642.1	Actinomycetota	Actinomycetes	Micrococcales	Microbacteriaceae	Leifsonia	118178	-	-	CONJScan/Plasmids/MOB		MOBF			Plasmid	pMOB
NZ_CP043643.1	Actinomycetota	Actinomycetes	Micrococcales	Microbacteriaceae	Leifsonia	52713	-	-	CONJScan/Plasmids/MOB		MOBP1			Plasmid	pMOB
NZ_CP043645.1	Bacteroidota	Cytophagia	Cytophagales	Hymenobacteraceae	Hymenobacter	190353	-	-	CONJScan/Plasmids/T4SS_typeT	typeT	MOBB			Plasmid	pCONJ
NZ_CP043646.1	Bacteroidota	Cytophagia	Cytophagales	Hymenobacteraceae	Hymenobacter	137232	-	-	CONJScan/Plasmids/T4SS_typeB	typeB	MOBP1			Plasmid	pCONJ
NZ_CP043647.1	Bacteroidota	Cytophagia	Cytophagales	Hymenobacteraceae	Hymenobacter	64818	-	-	CONJScan/Plasmids/T4SS_typeB	typeB	MOBP1			Plasmid	pCONJ
NZ_CP043648.1	Bacteroidota	Cytophagia	Cytophagales	Hymenobacteraceae	Hymenobacter	91034	-	-	CONJScan/Plasmids/T4SS_typeB	typeB	MOBB			Plasmid	pCONJ
NZ_CP043649.1	Bacteroidota	Cytophagia	Cytophagales	Hymenobacteraceae	Hymenobacter	125550	-	-						Plasmid	pNT
NZ_CP043651.1	Actinomycetota	Actinomycetes	Micrococcales	Microbacteriaceae	Frigoribacterium	79430	-	-	CONJScan/Plasmids/dCONJ_typeT	dCONJ_typeT	MOBF	CloDF13		Plasmid	pdCONJ
NZ_CP043654.1	Actinomycetota	Actinomycetes	Micrococcales	Microbacteriaceae	Glaciihabitans	148839	-	-						Plasmid	pNT
NZ_CP043663.1	Pseudomonadota	Gammaproteobacteria	Enterobacterales	Enterobacteriaceae	Salmonella	4018	PTU-E3	V	CONJScan/Plasmids/MOB		MOBP1	ColE1		Plasmid	pMOB
NZ_CP043665.1	Pseudomonadota	Gammaproteobacteria	Enterobacterales	Enterobacteriaceae	Salmonella	5631	PTU-E22	I	CONJScan/Plasmids/MOB		MOBP1	ColE1		Plasmid	pMOB
NZ_CP043666.1	Pseudomonadota	Gammaproteobacteria	Enterobacterales	Enterobacteriaceae	Salmonella	4593	PTU-E1	III	CONJScan/Plasmids/MOB		MOBP1	ColE1		Plasmid	pMOB
NZ_CP043668.1	Pseudomonadota	Gammaproteobacteria	Enterobacterales	Enterobacteriaceae	Salmonella	4593	PTU-E14	III	CONJScan/Plasmids/MOB		MOBP1	ColE1		Plasmid	pMOB
NZ_CP043762.1	Bacillota	Bacilli	Bacillales	Paenibacillaceae	Paenibacillus	543320	-	-						Plasmid	pNT
NZ_CP043764.1	Campylobacterota	Epsilonproteobacteria	Campylobacterales	Campylobacteraceae	Campylobacter	41772	PTU-Cam1	II	CONJScan/Plasmids/T4SS_typeT	typeT	MOBP1			Plasmid	pCONJ	tet(O)
NZ_CP043767.1	Pseudomonadota	Gammaproteobacteria	Enterobacterales	Enterobacteriaceae	Enterobacter	331049	PTU-HI2	IV	CONJScan/Plasmids/T4SS_typeF	typeF	MOBH			Plasmid	pCONJ	aac(6')-Ib,aph(3'')-Ib,aph(6)-Id,blaIMP,blaTEM,catA2,dfrA19,mcr-9,qnrA,sul1		arsC,merA,merC,merD,merE,merP,merR,merT,pcoS,qacE,terD,terW,terZ
NZ_CP043768.1	Pseudomonadota	Gammaproteobacteria	Enterobacterales	Enterobacteriaceae	Enterobacter	113004	PTU-?	II	CONJScan/Plasmids/T4SS_typeI	typeI	MOBP1	R64		Plasmid	pCONJ
NZ_CP043769.1	Pseudomonadota	Gammaproteobacteria	Enterobacterales	Enterobacteriaceae	Enterobacter	3497	-	-						Plasmid	pNT
NZ_CP043774.1	Pseudomonadota	Gammaproteobacteria	Enterobacterales	Enterobacteriaceae	Salmonella	55361	PTU-FS	I	CONJScan/Plasmids/MOB		MOBF			Plasmid	pMOB
NZ_CP043813.1	Pseudomonadota	Betaproteobacteria	Neisseriales	Neisseriaceae	Neisseria	41357	-	-	CONJScan/Plasmids/T4SS_typeT	typeT	MOBP1			Plasmid	pCONJ	tet(M)
NZ_CP043814.1	Pseudomonadota	Betaproteobacteria	Neisseriales	Neisseriaceae	Neisseria	5600	PTU-Nei3	I	CONJScan/Plasmids/MOB		MOBQ	pSJ7.4		Plasmid	pMOB	blaTEM
NZ_CP043815.1	Pseudomonadota	Betaproteobacteria	Neisseriales	Neisseriaceae	Neisseria	4207	PTU-Nei1	I	CONJScan/Plasmids/MOB		MOBP1			Plasmid	pMOB
NZ_CP043817.1	Pseudomonadota	Betaproteobacteria	Neisseriales	Neisseriaceae	Neisseria	41356	-	-	CONJScan/Plasmids/T4SS_typeT	typeT	MOBP1			Plasmid	pCONJ	tet(M)
NZ_CP043818.1	Pseudomonadota	Betaproteobacteria	Neisseriales	Neisseriaceae	Neisseria	5600	PTU-Nei3	I	CONJScan/Plasmids/MOB		MOBQ	pSJ7.4		Plasmid	pMOB	blaTEM
NZ_CP043819.1	Pseudomonadota	Betaproteobacteria	Neisseriales	Neisseriaceae	Neisseria	4207	PTU-Nei1	I	CONJScan/Plasmids/MOB		MOBP1			Plasmid	pMOB
NZ_CP043822.1	Pseudomonadota	Gammaproteobacteria	Enterobacterales	Enterobacteriaceae	Escherichia	39610	-	-						PP	PP
NZ_CP043823.1	Pseudomonadota	Gammaproteobacteria	Enterobacterales	Enterobacteriaceae	Escherichia	100386	-	-	CONJScan/Plasmids/MOB		MOBF			Plasmid	pMOB		fedA,fedF
NZ_CP043824.1	Pseudomonadota	Gammaproteobacteria	Enterobacterales	Enterobacteriaceae	Escherichia	114358	-	-	CONJScan/Plasmids/T4SS_typeF	typeF	MOBF	F;R6K		Plasmid	pCONJ	mef(B),sul3,tet(A)	hlyA-alpha	merA,merC,merD,merE,merP,merR,merT
NZ_CP043826.1	Pseudomonadota	Gammaproteobacteria	Enterobacterales	Enterobacteriaceae	Escherichia	37652	PTU-E28	III	CONJScan/Plasmids/T4SS_typeT	typeT	MOBP1			Plasmid	pCONJ
NZ_CP043827.1	Pseudomonadota	Gammaproteobacteria	Enterobacterales	Enterobacteriaceae	Escherichia	94550	PTU-E68	III						Plasmid	pNT
NZ_CP043828.1	Pseudomonadota	Gammaproteobacteria	Enterobacterales	Enterobacteriaceae	Escherichia	97743	PTU-I1	III	CONJScan/Plasmids/T4SS_typeI	typeI	MOBP1	R64		Plasmid	pCONJ
NZ_CP043829.1	Pseudomonadota	Gammaproteobacteria	Enterobacterales	Enterobacteriaceae	Escherichia	146074	PTU-E77	I	CONJScan/Plasmids/T4SS_typeF	typeF	MOBF	F		Plasmid	pCONJ		hlyA-alpha
NZ_CP043831.1	Bacillota	Bacilli	Bacillales	Bacillaceae	Bacillus	279636	-	-						Plasmid	pNT
NZ_CP043832.1	Bacillota	Bacilli	Bacillales	Bacillaceae	Bacillus	289651	-	-	CONJScan/Plasmids/MOB		MOBP2			Plasmid	pMOB
NZ_CP043833.1	Bacillota	Bacilli	Bacillales	Bacillaceae	Bacillus	35360	-	-	CONJScan/Plasmids/T4SS_typeFATA	typeFATA	MOBQ			Plasmid	pCONJ
NZ_CP043834.1	Bacillota	Bacilli	Bacillales	Bacillaceae	Bacillus	53355	-	-						Plasmid	pNT
NZ_CP043844.1	Bacillota	Bacilli	Bacillales	Staphylococcaceae	Staphylococcus	20729	PTU-Bac18	I						Plasmid	pNT	blaI,blaR1,blaZ		cadD
NZ_CP043846.1	Bacillota	Bacilli	Bacillales	Staphylococcaceae	Staphylococcus	21978	-	-	CONJScan/Plasmids/MOB		MOBV;MOBV			Plasmid	pMOB
NZ_CP043848.1	Bacillota	Bacilli	Bacillales	Staphylococcaceae	Staphylococcus	54321	-	-						Plasmid	pNT
NZ_CP043851.1	Pseudomonadota	Gammaproteobacteria	Enterobacterales	Enterobacteriaceae	Escherichia	116228	PTU-FE	III				F		Plasmid	pOriT		cvaC,iroB,iroC,iroD,iroE,iroN,iss,iucA,iucB,iucC,iucD,iutA,mchF,tsh
NZ_CP043854.1	Pseudomonadota	Gammaproteobacteria	Enterobacterales	Enterobacteriaceae	Enterobacter	166898	PTU-E60	II	CONJScan/Plasmids/T4SS_typeF	typeF	MOBF			Plasmid	pCONJ			arsA,arsB,arsC,arsD,arsR,pcoC,pcoD,pcoE,pcoR,pcoS,silA,silB,silC,silF,silR,silS
NZ_CP043855.1	Pseudomonadota	Gammaproteobacteria	Enterobacterales	Enterobacteriaceae	Enterobacter	270269	PTU-HI2	IV	CONJScan/Plasmids/T4SS_typeF	typeF	MOBH			Plasmid	pCONJ	dfrA14,qnrB,tet(A)		ncrA,ncrB,ncrC,terD,terW,terZ
NZ_CP043856.1	Pseudomonadota	Gammaproteobacteria	Enterobacterales	Enterobacteriaceae	Enterobacter	51628	PTU-N2/3	III	CONJScan/Plasmids/T4SS_typeT	typeT	MOBF			Plasmid	pCONJ	aac(6')-Ib,blaIMP,sul1		merA,merC,merD,merE,merP,merR,merT,qacE
NZ_CP043858.1	Campylobacterota	Epsilonproteobacteria	Campylobacterales	Arcobacteraceae	Aliarcobacter	237519	PTU-Bac9	V	CONJScan/Plasmids/T4SS_typeF	typeF	MOBV			Plasmid	pCONJ	tet(L)
NZ_CP043872.1	Pseudomonadota	Betaproteobacteria	Neisseriales	Neisseriaceae	Neisseria	41355	-	-	CONJScan/Plasmids/T4SS_typeT	typeT	MOBP1			Plasmid	pCONJ	tet(M)
NZ_CP043873.1	Pseudomonadota	Betaproteobacteria	Neisseriales	Neisseriaceae	Neisseria	5600	PTU-Nei3	I	CONJScan/Plasmids/MOB		MOBQ	pSJ7.4		Plasmid	pMOB	blaTEM
NZ_CP043874.1	Pseudomonadota	Betaproteobacteria	Neisseriales	Neisseriaceae	Neisseria	4207	PTU-Nei1	I	CONJScan/Plasmids/MOB		MOBP1			Plasmid	pMOB
NZ_CP043878.1	Spirochaetota	Spirochaetia	Leptospirales	Leptospiraceae	Leptospira	63414	PTU-Spi1	I						Plasmid	pNT
NZ_CP043879.1	Spirochaetota	Spirochaetia	Leptospirales	Leptospiraceae	Leptospira	59030	-	-						Plasmid	pNT
NZ_CP043881.1	Spirochaetota	Spirochaetia	Leptospirales	Leptospiraceae	Leptospira	393564	-	-						Plasmid	pNT
NZ_CP043882.1	Spirochaetota	Spirochaetia	Leptospirales	Leptospiraceae	Leptospira	80435	PTU-Spi1	I						Plasmid	pNT
NZ_CP043883.1	Spirochaetota	Spirochaetia	Leptospirales	Leptospiraceae	Leptospira	51265	-	-						Plasmid	pNT
NZ_CP043886.1	Spirochaetota	Spirochaetia	Leptospirales	Leptospiraceae	Leptospira	101385	-	-						Plasmid	pNT
NZ_CP043887.1	Spirochaetota	Spirochaetia	Leptospirales	Leptospiraceae	Leptospira	90872	-	-						Plasmid	pNT
NZ_CP043888.1	Spirochaetota	Spirochaetia	Leptospirales	Leptospiraceae	Leptospira	74118	-	-						Plasmid	pNT
NZ_CP043889.1	Spirochaetota	Spirochaetia	Leptospirales	Leptospiraceae	Leptospira	53819	-	-						Plasmid	pNT
NZ_CP043890.1	Spirochaetota	Spirochaetia	Leptospirales	Leptospiraceae	Leptospira	77059	-	-						Plasmid	pNT
NZ_CP043895.1	Spirochaetota	Spirochaetia	Leptospirales	Leptospiraceae	Leptospira	140106	-	-						Plasmid	pNT
NZ_CP043896.1	Spirochaetota	Spirochaetia	Leptospirales	Leptospiraceae	Leptospira	83109	-	-						Plasmid	pNT
NZ_CP043897.1	Spirochaetota	Spirochaetia	Leptospirales	Leptospiraceae	Leptospira	76580	-	-						Plasmid	pNT
NZ_CP043898.1	Spirochaetota	Spirochaetia	Leptospirales	Leptospiraceae	Leptospira	93306	-	-						Plasmid	pNT
NZ_CP043899.1	Spirochaetota	Spirochaetia	Leptospirales	Leptospiraceae	Leptospira	39186	-	-						Plasmid	pNT
NZ_CP043900.1	Spirochaetota	Spirochaetia	Leptospirales	Leptospiraceae	Leptospira	62980	-	-						Plasmid	pNT
NZ_CP043901.1	Spirochaetota	Spirochaetia	Leptospirales	Leptospiraceae	Leptospira	69692	-	-						Plasmid	pNT
NZ_CP043903.1	Pseudomonadota	Gammaproteobacteria	Alteromonadales	Shewanellaceae	Shewanella	355688	-	-	CONJScan/Plasmids/T4SS_typeT	typeT	MOBH;MOBP1			Plasmid	pCONJ	aadA2,sul1		merA,merD,merE,merF,merP,merR,merT,qacE
NZ_CP043904.1	Pseudomonadota	Gammaproteobacteria	Alteromonadales	Shewanellaceae	Shewanella	119324	PTU-C	V	CONJScan/Plasmids/T4SS_typeF	typeF	MOBH			Plasmid	pCONJ
NZ_CP043905.1	Pseudomonadota	Gammaproteobacteria	Enterobacterales	Enterobacteriaceae	Salmonella	93830	PTU-FS	I	CONJScan/Plasmids/T4SS_typeF	typeF	MOBF	F		Plasmid	pCONJ
NZ_CP043906.1	Pseudomonadota	Gammaproteobacteria	Enterobacterales	Enterobacteriaceae	Salmonella	41389	-	-						PP	PP
NZ_CP043933.1	Pseudomonadota	Gammaproteobacteria	Enterobacterales	Enterobacteriaceae	Klebsiella	247938	PTU-HI1B	III	CONJScan/Plasmids/T4SS_typeF	typeF	MOBH		HI1B	Plasmid	pCONJ	aadA1,aadA2,aph(3'')-Ib,aph(6)-Id,blaDHA,cmlA1,mph(E),msr(E),qnrB,sul3		qacL,terB,terC,terD,terE
NZ_CP043934.1	Pseudomonadota	Gammaproteobacteria	Enterobacterales	Enterobacteriaceae	Klebsiella	172565	PTU-E35	I					E21	Plasmid	pOriT			pcoA,pcoB,pcoC,pcoD,pcoE,pcoR,pcoS,silA,silB,silC,silE,silF,silP,silR,silS
NZ_CP043935.1	Pseudomonadota	Gammaproteobacteria	Enterobacterales	Enterobacteriaceae	Klebsiella	179179	-	-	CONJScan/Plasmids/T4SS_typeF	typeF	MOBF	F;R6K;R6K		Plasmid	pCONJ	aph(3'')-Ib,aph(3')-IIa,aph(6)-Id,blaCTX-M,blaTEM,floR,fosA,oqxA,oqxB,sul2,tet(A)
NZ_CP043936.1	Pseudomonadota	Gammaproteobacteria	Enterobacterales	Enterobacteriaceae	Klebsiella	82768	PTU-E56	III	CONJScan/Plasmids/MOB		MOBF			Plasmid	pMOB	aac(3)-IId,aac(6')-Ib-cr,aph(3')-Ia,arr-3,blaOXA,blaTEM,catB3,mcr-8,mph(A),rmtB,sul1		qacE
NZ_CP043938.1	Pseudomonadota	Gammaproteobacteria	Enterobacterales	Enterobacteriaceae	Escherichia	107620	-	-	CONJScan/Plasmids/MOB		MOBP1	R64		Plasmid	pMOB		ehxA,espP,iha,saa,subA,subB
NZ_CP043940.1	Bacillota	Bacilli	Lactobacillales	Lactobacillaceae	Paucilactobacillus	42799	PTU-Lab48	IV						Plasmid	pNT
NZ_CP043943.1	Pseudomonadota	Gammaproteobacteria	Enterobacterales	Enterobacteriaceae	Escherichia	115609	PTU-I1	III	CONJScan/Plasmids/T4SS_typeI	typeI	MOBP1	R64		Plasmid	pCONJ	aadA1,blaTEM,dfrA1,floR,sul1,sul2		qacE
NZ_CP043944.1	Pseudomonadota	Gammaproteobacteria	Enterobacterales	Enterobacteriaceae	Escherichia	99465	-	-						Plasmid	pNT	aac(3)-IIe,aadA2,blaNDM,ble,dfrA12,mph(A),sul1,tet(A)	iucA,iucB,iucC,iucD,iutA	qacE
NZ_CP043945.1	Pseudomonadota	Gammaproteobacteria	Enterobacterales	Enterobacteriaceae	Escherichia	66573	PTU-FE	III	CONJScan/Plasmids/T4SS_typeF	typeF	MOBF	F		Plasmid	pCONJ	blaCMY,erm(B)
NZ_CP043947.1	Pseudomonadota	Gammaproteobacteria	Enterobacterales	Enterobacteriaceae	Escherichia	115932	PTU-I1	III	CONJScan/Plasmids/T4SS_typeI	typeI	MOBP1	R64		Plasmid	pCONJ	aadA1,blaTEM,dfrA1,floR,sul1,sul2		qacE
NZ_CP043948.1	Pseudomonadota	Gammaproteobacteria	Enterobacterales	Enterobacteriaceae	Escherichia	99454	-	-						Plasmid	pNT	aac(3)-IIe,aadA2,blaNDM,ble,dfrA12,mph(A),sul1,tet(A)	iucA,iucB,iucC,iucD,iutA	qacE
NZ_CP043949.1	Pseudomonadota	Gammaproteobacteria	Enterobacterales	Enterobacteriaceae	Escherichia	66611	PTU-FE	III	CONJScan/Plasmids/T4SS_typeF	typeF	MOBF	F		Plasmid	pCONJ	blaCMY,erm(B)
NZ_CP043951.1	Pseudomonadota	Gammaproteobacteria	Enterobacterales	Enterobacteriaceae	Escherichia	228062	PTU-HI2	IV	CONJScan/Plasmids/T4SS_typeF	typeF	MOBH	pAD1		Plasmid	pCONJ	aadA1,arr,blaCTX-M,blaOXA,cmlA5,dfrA14,floR,qnrS,tet(A)		terD,terW,terZ
NZ_CP043952.1	Pseudomonadota	Gammaproteobacteria	Enterobacterales	Enterobacteriaceae	Escherichia	189994	PTU-?	III	CONJScan/Plasmids/T4SS_typeF	typeF	MOBF	F		Plasmid	pCONJ		cvaC,iroB,iroC,iroD,iroE,iroN,iss,iucA,iucB,iucC,iucD,iutA,mchF,tsh
NZ_CP043954.1	Pseudomonadota	Gammaproteobacteria	Moraxellales	Moraxellaceae	Acinetobacter	7791	-	-						Plasmid	pNT	blaOXA
NZ_CP043960.1	Actinomycetota	Actinomycetes	Kitasatosporales	Streptomycetaceae	Streptomyces	408250	-	-						Plasmid	pNT
NZ_CP043961.1	Actinomycetota	Actinomycetes	Kitasatosporales	Streptomycetaceae	Streptomyces	35138	-	-	CONJScan/Plasmids/MOB		MOBF	CloDF13		Plasmid	pMOB
NZ_CP043964.1	Pseudomonadota	Alphaproteobacteria	Hyphomicrobiales	Rhizobiaceae	Rhizobium/Agrobacterium group	368378	-	-	CONJScan/Plasmids/T4SS_typeT	typeT	MOBF	alpha_prot		Plasmid	pCONJ
NZ_CP043965.1	Pseudomonadota	Alphaproteobacteria	Hyphomicrobiales	Rhizobiaceae	Rhizobium/Agrobacterium group	210623	PTU-Rhi10	II	CONJScan/Plasmids/T4SS_typeT	typeT	MOBP1;MOBQ	alpha_prot		Plasmid	pCONJ	aac(3)-Ia
NZ_CP044000.1	Pseudomonadota	Gammaproteobacteria	Enterobacterales	Erwiniaceae	Buchnera	7658	PTU-E17	I						Plasmid	pNT
NZ_CP044001.1	Pseudomonadota	Gammaproteobacteria	Enterobacterales	Erwiniaceae	Buchnera	2970	PTU-?	I						Plasmid	pNT
NZ_CP044010.1	Pseudomonadota	Alphaproteobacteria	Hyphomicrobiales	Rhizobiaceae	Rhizobium/Agrobacterium group	1951402								Plasmid	pNT	ampC
NZ_CP044012.1	Pseudomonadota	Alphaproteobacteria	Hyphomicrobiales	Rhizobiaceae	Sinorhizobium/Ensifer group	1138596								Plasmid	pNT
NZ_CP044017.1	Bacteroidota	Chitinophagia	Chitinophagales	Chitinophagaceae	Arachidicoccus	30333	-	-	CONJScan/Plasmids/MOB		MOBP1			Plasmid	pMOB
NZ_CP044019.1	Pseudomonadota	Gammaproteobacteria	Moraxellales	Moraxellaceae	Acinetobacter	116992	-	-						Plasmid	pNT	aac(3)-IId,aph(3'')-Ib,aph(3')-VIa,aph(6)-Id,blaOXA,floR,sul2,tet(X3)
NZ_CP044020.1	Pseudomonadota	Gammaproteobacteria	Moraxellales	Moraxellaceae	Acinetobacter	43442	-	-						PP	PP
NZ_CP044029.1	Pseudomonadota	Gammaproteobacteria	Enterobacterales	Enterobacteriaceae	Klebsiella	166344	PTU-E46	III	CONJScan/Plasmids/T4SS_typeF	typeF	MOBF			Plasmid	pCONJ	aadA2,blaCTX-M,dfrA12,mph(A),qnrS,sul1		merA,merC,merD,merE,merP,merR,merT,qacE
NZ_CP044030.1	Pseudomonadota	Gammaproteobacteria	Enterobacterales	Enterobacteriaceae	Klebsiella	105728	PTU-E15	II						PP	PP
NZ_CP044032.1	Pseudomonadota	Gammaproteobacteria	Enterobacterales	Enterobacteriaceae	Klebsiella	63589	PTU-L/M	IV	CONJScan/Plasmids/T4SS_typeI	typeI	MOBP1	pCTXM3		Plasmid	pCONJ	blaOXA
NZ_CP044034.1	Pseudomonadota	Gammaproteobacteria	Enterobacterales	Enterobacteriaceae	Klebsiella	114663	PTU-E15	II						PP	PP	blaTEM
NZ_CP044035.1	Pseudomonadota	Gammaproteobacteria	Enterobacterales	Enterobacteriaceae	Klebsiella	114306	PTU-E46	III	CONJScan/Plasmids/T4SS_typeF	typeF	MOBF			Plasmid	pCONJ	blaNDM,ble,sul1
NZ_CP044036.1	Pseudomonadota	Gammaproteobacteria	Enterobacterales	Enterobacteriaceae	Klebsiella	151028	-	-					E21	Plasmid	pOriT	arr,catA1,dfrA5,ere(A),ere(B),sul1,tet(A)		merA,merC,merD,merE,merP,merR,merT,pcoA,pcoB,pcoC,pcoD,pcoR,pcoS,qacE,silA,silB,silC,silE,silF,silP,silR,silS
NZ_CP044037.1	Pseudomonadota	Gammaproteobacteria	Enterobacterales	Enterobacteriaceae	Klebsiella	23368	-	-						Plasmid	pNT	blaCTX-M,blaTEM
NZ_CP044038.1	Pseudomonadota	Gammaproteobacteria	Enterobacterales	Enterobacteriaceae	Klebsiella	77529	PTU-FK	III	CONJScan/Plasmids/T4SS_typeF	typeF	MOBF		FK	Plasmid	pCONJ
NZ_CP044040.1	Pseudomonadota	Gammaproteobacteria	Enterobacterales	Enterobacteriaceae	Klebsiella	3223	PTU-E3	V	CONJScan/Plasmids/MOB		MOBP1	ColE1		Plasmid	pMOB
NZ_CP044041.1	Pseudomonadota	Gammaproteobacteria	Enterobacterales	Enterobacteriaceae	Klebsiella	3693	-	-						Plasmid	pNT
NZ_CP044042.1	Pseudomonadota	Gammaproteobacteria	Enterobacterales	Enterobacteriaceae	Klebsiella	3439	-	-						Plasmid	pNT
NZ_CP044043.1	Pseudomonadota	Gammaproteobacteria	Enterobacterales	Enterobacteriaceae	Klebsiella	72634	PTU-FE	III						Plasmid	pNT	aadA2,dfrA12,erm(B),mph(A),sul1	iucA,iucB,iucC,iucD,iutA	qacE
NZ_CP044044.1	Pseudomonadota	Gammaproteobacteria	Enterobacterales	Enterobacteriaceae	Klebsiella	7819	-	-						Plasmid	pNT
NZ_CP044045.1	Pseudomonadota	Gammaproteobacteria	Enterobacterales	Enterobacteriaceae	Klebsiella	138560	PTU-FK	III	CONJScan/Plasmids/T4SS_typeF	typeF	MOBF		FK	Plasmid	pCONJ	aac(6')-Ib,arr,blaCTX-M,catB,rmtF
NZ_CP044046.1	Pseudomonadota	Gammaproteobacteria	Enterobacterales	Enterobacteriaceae	Klebsiella	109938	PTU-E15	II						PP	PP
NZ_CP044048.1	Pseudomonadota	Gammaproteobacteria	Enterobacterales	Enterobacteriaceae	Klebsiella	1750	PTU-?	II	CONJScan/Plasmids/MOB		MOBQ		Ab-MOBQ-4	Plasmid	pMOB
NZ_CP044061.1	Pseudomonadota	Gammaproteobacteria	Aeromonadales	Aeromonadaceae	Aeromonas	2809	-	-	CONJScan/Plasmids/MOB		MOBV			Plasmid	pMOB
NZ_CP044066.1	Pseudomonadota	Betaproteobacteria	Burkholderiales	Burkholderiaceae	Cupriavidus	249232	-	-	CONJScan/Plasmids/T4SS_typeT	typeT	MOBH			Plasmid	pCONJ
NZ_CP044072.1	Pseudomonadota	Gammaproteobacteria	Pseudomonadales	Pseudomonadaceae	Pseudomonas	132067	-	-						Plasmid	pNT			copA,copB,copC
NZ_CP044073.1	Pseudomonadota	Gammaproteobacteria	Pseudomonadales	Pseudomonadaceae	Pseudomonas	183433	-	-						Plasmid	pNT			copA,copC,copR
NZ_CP044075.1	Pseudomonadota	Gammaproteobacteria	Enterobacterales	Morganellaceae	Providencia	186363	PTU-C	V	CONJScan/Plasmids/T4SS_typeF	typeF	MOBH	pVCR94deltaX		Plasmid	pCONJ	aac(3)-IIg,aac(6')-IIc,aac(6')-Ib,aadA1,arr,blaOXA,cmlA5,ere(A),floR,qnrB,sul1,sul2		merA,merC,merD,merE,merP,merR,merT,qacE
NZ_CP044078.1	Pseudomonadota	Alphaproteobacteria	Rhodobacterales	Paracoccaceae	Paracoccus	145925	-	-						Plasmid	pNT
NZ_CP044079.1	Pseudomonadota	Alphaproteobacteria	Rhodobacterales	Paracoccaceae	Paracoccus	363819	-	-						Plasmid	pNT
NZ_CP044080.1	Pseudomonadota	Alphaproteobacteria	Rhodobacterales	Paracoccaceae	Paracoccus	267632	-	-						Plasmid	pNT
NZ_CP044082.1	Pseudomonadota	Alphaproteobacteria	Rhodobacterales	Paracoccaceae	Paracoccus	274662	-	-						Plasmid	pNT
NZ_CP044084.1	Pseudomonadota	Gammaproteobacteria	Pseudomonadales	Pseudomonadaceae	Pseudomonas	585976			CONJScan/Plasmids/T4SS_typeF	typeF	MOBH;MOBH			Plasmid	pCONJ	blaOXA		arsN1,merA,merC,merD,merE,merF,merP,merR,merT
NZ_CP044087.1	Pseudomonadota	Gammaproteobacteria	Pseudomonadales	Pseudomonadaceae	Pseudomonas	120674	-	-						PP	PP			merA,merC,merE,merP
NZ_CP044088.1	Pseudomonadota	Gammaproteobacteria	Pseudomonadales	Pseudomonadaceae	Pseudomonas	1410	-	-						Plasmid	pNT	blaOXA
NZ_CP044094.1	Bacillota	Bacilli	Lactobacillales	Streptococcaceae	Streptococcus	1330	PTU-Bac20	IV						Plasmid	pNT	erm(C)
NZ_CP044095.1	Bacillota	Bacilli	Lactobacillales	Streptococcaceae	Streptococcus	1229	PTU-Bac20	IV						Plasmid	pNT
NZ_CP044096.1	Bacillota	Bacilli	Lactobacillales	Streptococcaceae	Streptococcus	1029	-	-						Plasmid	pNT
NZ_CP044099.1	Pseudomonadota	Gammaproteobacteria	Enterobacterales	Enterobacteriaceae	Citrobacter	2604	-	-						Plasmid	pNT
NZ_CP044100.1	Pseudomonadota	Gammaproteobacteria	Enterobacterales	Enterobacteriaceae	Citrobacter	116365	PTU-FV	III	CONJScan/Plasmids/T4SS_typeF	typeF	MOBF			Plasmid	pCONJ			arsB,arsC,arsD,arsR,merA,merC,merD,merE,merP,merR,merT,pcoA,pcoR,qacG2,silA,silP,silR
NZ_CP044103.1	Bacillota	Bacilli	Lactobacillales	Streptococcaceae	Streptococcus	23315	-	-						Plasmid	pNT
NZ_CP044104.1	Bacillota	Bacilli	Lactobacillales	Streptococcaceae	Streptococcus	1938	PTU-Lab35	I						Plasmid	pNT
NZ_CP044105.1	Bacillota	Bacilli	Bacillales	Staphylococcaceae	Staphylococcus	22780	PTU-Bac17	I						Plasmid	pNT	ant(6)-Ia,aph(3')-IIIa,blaI,blaR1,blaZ,mph(C),msr(A),sat4		cadD
NZ_CP044118.1	Pseudomonadota	Alphaproteobacteria	Rhodospirillales	Acetobacteraceae	Roseomonas	29647	-	-						Plasmid	pNT
NZ_CP044120.1	Pseudomonadota	Gammaproteobacteria	Enterobacterales	Enterobacteriaceae	Klebsiella/Raoultella group	68566	PTU-R	I						Plasmid	pNT	aac(6')-Ib-cr,aadA16,arr-3,dfrA27,floR,qnrB,sul1,tet(D)		merA,merC,merD,merE,merP,merR,merT,qacE
NZ_CP044124.1	Pseudomonadota	Alphaproteobacteria	Hyphomicrobiales	Rhizobiaceae	Rhizobium/Agrobacterium group	252168	-	-	CONJScan/Plasmids/T4SS_typeT	typeT	MOBF;MOBP1;MOBQ	alpha_prot		Plasmid	pCONJ
NZ_CP044126.1	Pseudomonadota	Alphaproteobacteria	Hyphomicrobiales	Rhizobiaceae	Rhizobium/Agrobacterium group	1609137								Plasmid	pNT
NZ_CP044127.1	Pseudomonadota	Alphaproteobacteria	Hyphomicrobiales	Rhizobiaceae	Rhizobium/Agrobacterium group	790983			CONJScan/Plasmids/T4SS_typeT	typeT	MOBP1			Plasmid	pCONJ
NZ_CP044137.1	Pseudomonadota	Gammaproteobacteria	Enterobacterales	Enterobacteriaceae	Escherichia	88229	PTU-I1	III	CONJScan/Plasmids/T4SS_typeI	typeI	MOBP1	R64		Plasmid	pCONJ	blaCMY
NZ_CP044138.1	Pseudomonadota	Gammaproteobacteria	Enterobacterales	Enterobacteriaceae	Escherichia	34677	PTU-X4	III	CONJScan/Plasmids/T4SS_typeT	typeT	MOBP1		X4	Plasmid	pCONJ
NZ_CP044139.1	Pseudomonadota	Gammaproteobacteria	Enterobacterales	Enterobacteriaceae	Escherichia	92728	PTU-E5	I						Plasmid	pNT		ehxA,espP,etpD,katP,toxB
NZ_CP044141.1	Pseudomonadota	Gammaproteobacteria	Enterobacterales	Enterobacteriaceae	Escherichia	50155	-	-						PP	PP		stxA2c,stxB2a
NZ_CP044142.1	Pseudomonadota	Gammaproteobacteria	Enterobacterales	Enterobacteriaceae	Escherichia	152532	PTU-C	V	CONJScan/Plasmids/T4SS_typeF	typeF	MOBH	pVCR94deltaX		Plasmid	pCONJ	aadA7,aph(3'')-Ib,aph(6)-Id,blaCMY,floR,sul1,sul2,tet(A)		merA,merB,merD,merE,merP,merR,merT,qacE
NZ_CP044144.1	Pseudomonadota	Gammaproteobacteria	Enterobacterales	Enterobacteriaceae	Escherichia	92690	PTU-E5	I						Plasmid	pNT		ehxA,espP,etpD,katP
NZ_CP044146.1	Pseudomonadota	Gammaproteobacteria	Enterobacterales	Enterobacteriaceae	Escherichia	92722	PTU-E5	I						Plasmid	pNT		ehxA,espP,etpD,katP,toxB
NZ_CP044147.1	Pseudomonadota	Gammaproteobacteria	Enterobacterales	Enterobacteriaceae	Escherichia	46899	-	-						PP	PP
NZ_CP044149.1	Pseudomonadota	Gammaproteobacteria	Enterobacterales	Enterobacteriaceae	Escherichia	74819	PTU-FE	III	CONJScan/Plasmids/T4SS_typeF	typeF	MOBF	F		Plasmid	pCONJ	aph(3'')-Ib,aph(6)-Id,blaTEM,dfrA8,floR,sul2,tet(A)
NZ_CP044150.1	Pseudomonadota	Gammaproteobacteria	Enterobacterales	Enterobacteriaceae	Escherichia	85887	PTU-E5	I						Plasmid	pNT		ehxA,espP
NZ_CP044153.1	Pseudomonadota	Gammaproteobacteria	Enterobacterales	Enterobacteriaceae	Shigella	27094	PTU-X1	III				R6K;R6K		Plasmid	pOriT
NZ_CP044154.1	Pseudomonadota	Gammaproteobacteria	Enterobacterales	Enterobacteriaceae	Shigella	222114	PTU-FSh	III	CONJScan/Plasmids/MOB		MOBF			Plasmid	pMOB		capU,ipaD,ipaH9.8,sepA,virF
NZ_CP044156.1	Pseudomonadota	Gammaproteobacteria	Enterobacterales	Enterobacteriaceae	Shigella	79831	PTU-FE	III	CONJScan/Plasmids/T4SS_typeF	typeF	MOBF	F		Plasmid	pCONJ	aadA5,blaTEM,dfrA17,erm(B),mph(A),sul1		qacE
NZ_CP044157.1	Pseudomonadota	Gammaproteobacteria	Enterobacterales	Enterobacteriaceae	Shigella	226601	PTU-FSh	III	CONJScan/Plasmids/MOB		MOBF			Plasmid	pMOB		capU,ipaD,ipaH9.8,sepA,virF
NZ_CP044159.1	Pseudomonadota	Gammaproteobacteria	Enterobacterales	Enterobacteriaceae	Shigella	59694	PTU-N1	IV	CONJScan/Plasmids/T4SS_typeT	typeT	MOBF;MOBP1	ColE1;R46		Plasmid	pCONJ	aac(6')-Ib-cr,aadA16,arr-3,dfrA27,qnrB,sul1,tet(A)		qacE
NZ_CP044160.1	Pseudomonadota	Gammaproteobacteria	Enterobacterales	Enterobacteriaceae	Shigella	146462	PTU-FSh	III	CONJScan/Plasmids/MOB		MOBF			Plasmid	pMOB		capU,ipaH9.8,sepA,virF
NZ_CP044166.1	Campylobacterota	Epsilonproteobacteria	Campylobacterales	Campylobacteraceae	Campylobacter	192651	PTU-Cam1	II	CONJScan/Plasmids/T4SS_typeT	typeT	MOBP1			Plasmid	pCONJ	aad9,aph(2'')-If,aph(3')-IIIa,tet(O)
NZ_CP044168.1	Campylobacterota	Epsilonproteobacteria	Campylobacterales	Campylobacteraceae	Campylobacter	49902	PTU-Cam1	II	CONJScan/Plasmids/T4SS_typeT	typeT	MOBP1			Plasmid	pCONJ	aph(2'')-Ih,aph(3')-IIIa,tet(O)
NZ_CP044170.1	Campylobacterota	Epsilonproteobacteria	Campylobacterales	Campylobacteraceae	Campylobacter	72808	PTU-Cam1	II	CONJScan/Plasmids/T4SS_typeT	typeT	MOBP1			Plasmid	pCONJ	aad9,aadE,aph(2'')-Ih,aph(3')-IIIa,sat4,tet(O)
NZ_CP044172.1	Campylobacterota	Epsilonproteobacteria	Campylobacterales	Campylobacteraceae	Campylobacter	25131	PTU-Cam6	II	CONJScan/Plasmids/T4SS_typeT	typeT	MOBP1			Plasmid	pCONJ
NZ_CP044176.1	Campylobacterota	Epsilonproteobacteria	Campylobacterales	Campylobacteraceae	Campylobacter	95141	-	-						Plasmid	pNT
NZ_CP044182.1	Pseudomonadota	Gammaproteobacteria	Enterobacterales	Enterobacteriaceae	Salmonella	37696	PTU-X1	III	CONJScan/Plasmids/T4SS_typeT	typeT	MOBP1	R6K;R6K		Plasmid	pCONJ
NZ_CP044183.1	Pseudomonadota	Gammaproteobacteria	Enterobacterales	Enterobacteriaceae	Salmonella	101684	PTU-I1	III	CONJScan/Plasmids/T4SS_typeI	typeI	MOBP1	R64		Plasmid	pCONJ	blaCMY
NZ_CP044185.1	Pseudomonadota	Gammaproteobacteria	Enterobacterales	Enterobacteriaceae	Salmonella	49153	-	-						PP	PP
NZ_CP044187.1	Pseudomonadota	Gammaproteobacteria	Enterobacterales	Enterobacteriaceae	Salmonella	62424	PTU-N1	IV	CONJScan/Plasmids/T4SS_typeT	typeT	MOBF	R46		Plasmid	pCONJ	aph(3'')-Ib,aph(6)-Id,blaKPC,blaTEM,dfrA14,sul2
NZ_CP044189.1	Pseudomonadota	Gammaproteobacteria	Enterobacterales	Enterobacteriaceae	Salmonella	90935	PTU-C	V	CONJScan/Plasmids/dCONJ_typeF	dCONJ_typeF	MOBH	pVCR94deltaX		Plasmid	pdCONJ	aph(3'')-Ib,aph(6)-Id,blaCMY,floR,sul2,tet(A)
NZ_CP044190.1	Pseudomonadota	Gammaproteobacteria	Enterobacterales	Enterobacteriaceae	Salmonella	120390	PTU-FE	III	CONJScan/Plasmids/dCONJ_typeF	dCONJ_typeF	MOBF	F		Plasmid	pdCONJ	aph(3'')-Ib,aph(3')-Ia,aph(6)-Id,sul2,tet(B)	iucA,iucB,iucC,iucD,iutA
NZ_CP044201.1	Pseudomonadota	Gammaproteobacteria	Enterobacterales	Enterobacteriaceae	Salmonella	11045	PTU-E63	I	CONJScan/Plasmids/MOB		MOBQ	RSF1010/R1162/pSC101		Plasmid	pMOB	aph(3'')-Ib,aph(6)-Id,sul2,tet(A)
NZ_CP044202.1	Pseudomonadota	Gammaproteobacteria	Enterobacterales	Enterobacteriaceae	Salmonella	10046	PTU-?	IV	CONJScan/Plasmids/MOB		MOBP1	ColE1		Plasmid	pMOB	qnrS
NZ_CP044204.1	Pseudomonadota	Gammaproteobacteria	Enterobacterales	Enterobacteriaceae	Salmonella	60896	PTU-E56	III						Plasmid	pNT	aac(6')-Ib,aadA1,ant(2'')-Ia,blaOXA,blaSHV,blaTEM		merA,merC,merD,merE,qacL
NZ_CP044208.1	Pseudomonadota	Gammaproteobacteria	Vibrionales	Vibrionaceae	Vibrio	65566	PTU-?	I	CONJScan/Plasmids/T4SS_typeF	typeF	MOBF			Plasmid	pCONJ
NZ_CP044212.1	Actinomycetota	Actinomycetes	Mycobacteriales	Nocardiaceae	Rhodococcus	165393	-	-	CONJScan/Plasmids/MOB		MOBF			Plasmid	pMOB			merA,merB
NZ_CP044213.1	Actinomycetota	Actinomycetes	Mycobacteriales	Nocardiaceae	Rhodococcus	45414	-	-	CONJScan/Plasmids/MOB		MOBP1			Plasmid	pMOB
NZ_CP044217.1	Pseudomonadota	Alphaproteobacteria	Hyphomicrobiales	Phyllobacteriaceae	Mesorhizobium	293638	-	-						Plasmid	pNT
NZ_CP044219.1	Bacillota	Bacilli	Lactobacillales	Streptococcaceae	Streptococcus	7951	-	-	CONJScan/Plasmids/MOB		MOBV			Plasmid	pMOB
NZ_CP044220.1	Bacillota	Bacilli	Lactobacillales	Streptococcaceae	Streptococcus	4688	-	-	CONJScan/Plasmids/MOB		MOBV			Plasmid	pMOB
NZ_CP044223.1	Pseudomonadota	Gammaproteobacteria	Oceanospirillales	Oceanospirillaceae	Nitrincola	43759	PTU-?	V	CONJScan/Plasmids/T4SS_typeT	typeT	MOBP1	RP4/R751		Plasmid	pCONJ	qnrS
NZ_CP044229.1	Bacillota	Bacilli	Lactobacillales	Lactobacillaceae	Lacticaseibacillus	45792	-	-	CONJScan/Plasmids/MOB		MOBP2			Plasmid	pMOB
NZ_CP044234.1	Bacillota	Bacilli	Lactobacillales	Lactobacillaceae	Lactiplantibacillus	74921	-	-	CONJScan/Plasmids/T4SS_typeFATA	typeFATA	MOBQ			Plasmid	pCONJ
NZ_CP044235.1	Bacillota	Bacilli	Lactobacillales	Lactobacillaceae	Lactiplantibacillus	43160	PTU-Lab22	III	CONJScan/Plasmids/T4SS_typeFATA	typeFATA	MOBQ			Plasmid	pCONJ
NZ_CP044237.1	Bacillota	Bacilli	Lactobacillales	Lactobacillaceae	Lacticaseibacillus	85565	-	-	CONJScan/Plasmids/MOB		MOBP2			Plasmid	pMOB
NZ_CP044238.1	Bacillota	Bacilli	Lactobacillales	Lactobacillaceae	Lacticaseibacillus	56557	-	-	CONJScan/Plasmids/T4SS_typeFATA	typeFATA	MOBP1			Plasmid	pCONJ
NZ_CP044239.1	Bacillota	Bacilli	Lactobacillales	Lactobacillaceae	Lacticaseibacillus	37281	-	-						Plasmid	pNT
NZ_CP044240.1	Bacillota	Bacilli	Lactobacillales	Lactobacillaceae	Lacticaseibacillus	31024	-	-						Plasmid	pNT
NZ_CP044241.1	Bacillota	Bacilli	Lactobacillales	Lactobacillaceae	Lacticaseibacillus	10774	-	-						Plasmid	pNT
NZ_CP044242.1	Bacillota	Bacilli	Lactobacillales	Lactobacillaceae	Lacticaseibacillus	8305	PTU-?	II				pAD1		Plasmid	pOriT
NZ_CP044243.1	Bacillota	Bacilli	Lactobacillales	Lactobacillaceae	Lacticaseibacillus	7006	-	-						Plasmid	pNT
NZ_CP044244.1	Bacillota	Bacilli	Lactobacillales	Lactobacillaceae	Lacticaseibacillus	3077	PTU-Lab8	II	CONJScan/Plasmids/MOB		MOBV			Plasmid	pMOB
NZ_CP044259.1	Pseudomonadota	Gammaproteobacteria	Enterobacterales	Enterobacteriaceae	Klebsiella	144422	-	-				F		Plasmid	pOriT	blaCTX-M,blaKPC,blaTEM,fosA,rmtB		merA,merC,merD,merE,merP,merR,merT
NZ_CP044260.1	Pseudomonadota	Gammaproteobacteria	Enterobacterales	Enterobacteriaceae	Klebsiella	10060	PTU-E4	III	CONJScan/Plasmids/MOB		MOBC		E4	Plasmid	pMOB
NZ_CP044261.1	Campylobacterota	Epsilonproteobacteria	Campylobacterales	Campylobacteraceae	Campylobacter	51123	-	-	CONJScan/Plasmids/T4SS_typeT	typeT	MOBP1			Plasmid	pCONJ
NZ_CP044263.1	Campylobacterota	Epsilonproteobacteria	Campylobacterales	Campylobacteraceae	Campylobacter	28140	PTU-Cam6	II	CONJScan/Plasmids/T4SS_typeT	typeT	MOBP1			Plasmid	pCONJ
NZ_CP044265.1	Bacillota	Bacilli	Lactobacillales	Enterococcaceae	Enterococcus	194666	PTU-Lab50	I	CONJScan/Plasmids/T4SS_typeT	typeT	MOBP2			Plasmid	pCONJ	aph(2'')-Ia
NZ_CP044266.1	Bacillota	Bacilli	Lactobacillales	Enterococcaceae	Enterococcus	147595	PTU-Lab15	I						Plasmid	pNT	aac(6')-Ie/aph(2'')-Ia,vanA,vanH-A,vanR-A,vanS-A,vanX-A,vanY-A,vanZ-A
NZ_CP044267.1	Bacillota	Bacilli	Lactobacillales	Enterococcaceae	Enterococcus	13703	-	-						Plasmid	pNT
NZ_CP044268.1	Bacillota	Bacilli	Lactobacillales	Enterococcaceae	Enterococcus	11638	PTU-Lab17	II	CONJScan/Plasmids/MOB		MOBP1	pAD1;pAD1		Plasmid	pMOB
NZ_CP044269.1	Bacillota	Bacilli	Lactobacillales	Enterococcaceae	Enterococcus	6173	PTU-Lab17	II	CONJScan/Plasmids/MOB		MOBP1			Plasmid	pMOB
NZ_CP044270.1	Bacillota	Bacilli	Lactobacillales	Enterococcaceae	Enterococcus	5569	-	-						Plasmid	pNT
NZ_CP044271.1	Bacillota	Bacilli	Lactobacillales	Enterococcaceae	Enterococcus	4461	-	-						Plasmid	pNT
NZ_CP044272.1	Bacillota	Bacilli	Lactobacillales	Enterococcaceae	Enterococcus	4374	PTU-Lab37	II	CONJScan/Plasmids/MOB		MOBV			Plasmid	pMOB
NZ_CP044273.1	Bacillota	Bacilli	Lactobacillales	Enterococcaceae	Enterococcus	1741	-	-						Plasmid	pNT	aac(6')-Ie/aph(2'')-Ia
NZ_CP044275.1	Bacillota	Bacilli	Lactobacillales	Enterococcaceae	Enterococcus	201015	PTU-Lab18	I	CONJScan/Plasmids/T4SS_typeT	typeT	MOBP2			Plasmid	pCONJ	aac(6')-Ie
NZ_CP044276.1	Bacillota	Bacilli	Lactobacillales	Enterococcaceae	Enterococcus	40955	-	-						Plasmid	pNT	ant(6)-Ia,aph(3')-IIIa,erm(B),sat4,vanA,vanH-A,vanR-A,vanS-A,vanX-A,vanY-A,vanZ-A
NZ_CP044277.1	Bacillota	Bacilli	Lactobacillales	Enterococcaceae	Enterococcus	12527	PTU-Lab17	II	CONJScan/Plasmids/MOB		MOBP1			Plasmid	pMOB
NZ_CP044278.1	Bacillota	Bacilli	Lactobacillales	Enterococcaceae	Enterococcus	7670	PTU-?	I						Plasmid	pNT
NZ_CP044279.1	Bacillota	Bacilli	Lactobacillales	Enterococcaceae	Enterococcus	4461	-	-						Plasmid	pNT
NZ_CP044280.1	Bacillota	Bacilli	Lactobacillales	Enterococcaceae	Enterococcus	3221	PTU-?	I						Plasmid	pNT
NZ_CP044281.1	Bacillota	Bacilli	Lactobacillales	Enterococcaceae	Enterococcus	2189	PTU-Lab37	II						Plasmid	pNT
NZ_CP044282.1	Bacillota	Bacilli	Lactobacillales	Enterococcaceae	Enterococcus	2056	PTU-?	I				pHTbeta		Plasmid	pOriT
NZ_CP044283.1	Actinomycetota	Actinomycetes	Mycobacteriales	Nocardiaceae	Rhodococcus	526979	-	-						Plasmid	pNT			arsD
NZ_CP044294.1	Pseudomonadota	Gammaproteobacteria	Enterobacterales	Enterobacteriaceae	Escherichia	97529	-	-	CONJScan/Plasmids/MOB		MOBH	R27		Plasmid	pMOB	blaCTX-M,catA2,floR,qnrS,tet(A)
NZ_CP044317.1	Bacillota	Bacilli	Lactobacillales	Enterococcaceae	Enterococcus	199401	PTU-Lab50	I	CONJScan/Plasmids/MOB		MOBP2			Plasmid	pMOB	aac(6')-Ie/aph(2'')-Ia,aph(2'')-I
NZ_CP044318.1	Bacillota	Bacilli	Lactobacillales	Enterococcaceae	Enterococcus	103074	PTU-Lab16	I						Plasmid	pNT	cfr(D),erm(B),optrA
NZ_CP044319.1	Bacillota	Bacilli	Lactobacillales	Enterococcaceae	Enterococcus	46329	PTU-Bac45	VI	CONJScan/Plasmids/MOB		MOBV	pMV158		Plasmid	pMOB	tet(L),tet(M)
NZ_CP044320.1	Bacillota	Bacilli	Lactobacillales	Enterococcaceae	Enterococcus	41619	PTU-Lab15	I						Plasmid	pNT	ant(6)-Ia,aph(3')-IIIa,erm(B),sat4,vanA,vanH-A,vanR-A,vanS-A,vanX-A,vanY-A,vanZ-A
NZ_CP044321.1	Bacillota	Bacilli	Lactobacillales	Enterococcaceae	Enterococcus	24380	-	-						Plasmid	pNT
NZ_CP044322.1	Bacillota	Bacilli	Lactobacillales	Enterococcaceae	Enterococcus	11825	PTU-Lab17	II	CONJScan/Plasmids/MOB		MOBP1	pAD1;pAD1		Plasmid	pMOB
NZ_CP044323.1	Bacillota	Bacilli	Lactobacillales	Enterococcaceae	Enterococcus	6173	PTU-Lab17	II	CONJScan/Plasmids/MOB		MOBP1			Plasmid	pMOB
NZ_CP044324.1	Bacillota	Bacilli	Lactobacillales	Enterococcaceae	Enterococcus	5072	-	-						Plasmid	pNT
NZ_CP044325.1	Bacillota	Bacilli	Lactobacillales	Enterococcaceae	Enterococcus	4372	PTU-Lab37	II	CONJScan/Plasmids/MOB		MOBV			Plasmid	pMOB
NZ_CP044326.1	Bacillota	Bacilli	Lactobacillales	Enterococcaceae	Enterococcus	4147	PTU-Lab37	II	CONJScan/Plasmids/MOB		MOBV			Plasmid	pMOB
NZ_CP044327.1	Bacillota	Bacilli	Lactobacillales	Enterococcaceae	Enterococcus	2056	PTU-?	I				pHTbeta		Plasmid	pOriT
NZ_CP044329.1	Pseudomonadota	Alphaproteobacteria	Hyphomicrobiales	Methylocystaceae	Methylocystis	195485	-	-	CONJScan/Plasmids/T4SS_typeT	typeT	MOBP1			Plasmid	pCONJ			merA,merP
NZ_CP044330.1	Pseudomonadota	Alphaproteobacteria	Hyphomicrobiales	Methylocystaceae	Methylocystis	213640	-	-	CONJScan/Plasmids/T4SS_typeT	typeT	MOBP1			Plasmid	pCONJ
NZ_CP044332.1	Pseudomonadota	Alphaproteobacteria	Hyphomicrobiales	Methylocystaceae	Methylocystis	248223	-	-	CONJScan/Plasmids/T4SS_typeT	typeT	MOBP1;MOBP1			Plasmid	pCONJ
NZ_CP044333.1	Pseudomonadota	Alphaproteobacteria	Hyphomicrobiales	Methylocystaceae	Methylocystis	204886	-	-	CONJScan/Plasmids/T4SS_typeT	typeT	MOBP1			Plasmid	pCONJ
NZ_CP044336.1	Pseudomonadota	Gammaproteobacteria	Enterobacterales	Enterobacteriaceae	Enterobacter	126563	PTU-FY	I						PP	PP
NZ_CP044337.1	Pseudomonadota	Gammaproteobacteria	Enterobacterales	Enterobacteriaceae	Enterobacter	94408	PTU-L/M	IV	CONJScan/Plasmids/T4SS_typeI	typeI	MOBP1	pCTXM3		Plasmid	pCONJ	aac(3)-IId,aadA2,armA,blaCTX-M,blaTEM,dfrA12,mph(E),msr(E),sul1		qacE
NZ_CP044353.1	Pseudomonadota	Gammaproteobacteria	Xanthomonadales	Xanthomonadaceae	Xylella	41753	PTU-Xan5	I	CONJScan/Plasmids/T4SS_typeT	typeT	MOBP1	ICEBs1/Tn916		Plasmid	pCONJ
NZ_CP044357.1	Pseudomonadota	Gammaproteobacteria	Moraxellales	Moraxellaceae	Acinetobacter	92034	-	-						Plasmid	pNT			clpK,hdeD-GI,trxLHR,yfdX2
NZ_CP044358.1	Pseudomonadota	Gammaproteobacteria	Moraxellales	Moraxellaceae	Acinetobacter	16096	-	-	CONJScan/Plasmids/MOB		MOBQ		Ab-MOBQ-1	Plasmid	pMOB
NZ_CP044362.1	Bacillota	Bacilli	Lactobacillales	Lactobacillaceae	Lacticaseibacillus	15577	-	-						Plasmid	pNT
NZ_CP044363.1	Bacillota	Bacilli	Lactobacillales	Lactobacillaceae	Lacticaseibacillus	24128	PTU-Lab45	II						Plasmid	pNT
NZ_CP044364.1	Bacillota	Bacilli	Lactobacillales	Lactobacillaceae	Lacticaseibacillus	38732	-	-	CONJScan/Plasmids/MOB		MOBQ			Plasmid	pMOB
NZ_CP044365.1	Bacillota	Bacilli	Lactobacillales	Lactobacillaceae	Lacticaseibacillus	47112	-	-	CONJScan/Plasmids/MOB		MOBQ			Plasmid	pMOB
NZ_CP044366.1	Bacillota	Bacilli	Lactobacillales	Lactobacillaceae	Lacticaseibacillus	66622	-	-	CONJScan/Plasmids/MOB		MOBQ			Plasmid	pMOB
NZ_CP044367.1	Bacillota	Bacilli	Lactobacillales	Lactobacillaceae	Lacticaseibacillus	8093	-	-	CONJScan/Plasmids/MOB		MOBP1			Plasmid	pMOB
NZ_CP044398.1	Pseudomonadota	Gammaproteobacteria	Alteromonadales	Moritellaceae	Moritella	26062	-	-						Plasmid	pNT
NZ_CP044402.1	Pseudomonadota	Gammaproteobacteria	Enterobacterales	Enterobacteriaceae	Escherichia	49118	PTU-I1	III	CONJScan/Plasmids/MOB		MOBP1	R64		Plasmid	pMOB	blaCMY
NZ_CP044404.1	Pseudomonadota	Gammaproteobacteria	Enterobacterales	Enterobacteriaceae	Escherichia	114329	PTU-FE	III	CONJScan/Plasmids/T4SS_typeF	typeF	MOBF	F		Plasmid	pCONJ	blaTEM
NZ_CP044405.1	Pseudomonadota	Gammaproteobacteria	Enterobacterales	Enterobacteriaceae	Escherichia	39455	-	-	CONJScan/Plasmids/T4SS_typeT	typeT	MOBP1			Plasmid	pCONJ
NZ_CP044406.1	Pseudomonadota	Gammaproteobacteria	Enterobacterales	Enterobacteriaceae	Escherichia	32448	PTU-X4	III	CONJScan/Plasmids/T4SS_typeT	typeT	MOBP1		X4	Plasmid	pCONJ
NZ_CP044413.1	Bacillota	Bacilli	Lactobacillales	Lactobacillaceae	Lactobacillus	44217	PTU-Lab22	III	CONJScan/Plasmids/T4SS_typeFATA	typeFATA	MOBQ			Plasmid	pCONJ
NZ_CP044414.1	Bacillota	Bacilli	Lactobacillales	Lactobacillaceae	Lactobacillus	44285	-	-	CONJScan/Plasmids/MOB		MOBQ			Plasmid	pMOB
NZ_CP044424.1	Pseudomonadota	Alphaproteobacteria	Rhodobacterales	Paracoccaceae	Paracoccus	99949	-	-	CONJScan/Plasmids/MOB		MOBP1			Plasmid	pMOB
NZ_CP044425.1	Pseudomonadota	Alphaproteobacteria	Rhodobacterales	Paracoccaceae	Paracoccus	535332	-	-						Plasmid	pNT	aac(3)-II,aph(3'')-Ib,aph(6)-Id
NZ_CP044435.1	Bacillota	Bacilli	Bacillales	Alicyclobacillaceae	Alicyclobacillus	124242	-	-						Plasmid	pNT
NZ_CP044438.1	Pseudomonadota	Gammaproteobacteria	Enterobacterales	Enterobacteriaceae	Escherichia	114090	PTU-E56	III				R6K		Plasmid	pOriT	aadA1,aadA2,aph(3')-Ia,blaTEM,bleO,cmlA1,dfrA12,floR,mph(A),oqxA,oqxB,qnrS,tet(A),tet(M)		pcoA,qacL,silA,silB,silC,silE,silF,silP,silR,silS
NZ_CP044439.1	Pseudomonadota	Gammaproteobacteria	Enterobacterales	Enterobacteriaceae	Escherichia	99733	PTU-Y	III						PP	PP
NZ_CP044440.1	Pseudomonadota	Gammaproteobacteria	Enterobacterales	Enterobacteriaceae	Escherichia	83958	PTU-FE	III	CONJScan/Plasmids/T4SS_typeF	typeF	MOBF	F		Plasmid	pCONJ	aph(3')-VI,blaNDM,blaTEM,ble,rmtB
NZ_CP044441.1	Pseudomonadota	Gammaproteobacteria	Enterobacterales	Enterobacteriaceae	Escherichia	5277	-	-	CONJScan/Plasmids/MOB		MOBP1	ColE1		Plasmid	pMOB
NZ_CP044442.1	Pseudomonadota	Gammaproteobacteria	Enterobacterales	Enterobacteriaceae	Escherichia	4665	PTU-E3	V	CONJScan/Plasmids/MOB		MOBP1	ColE1		Plasmid	pMOB
NZ_CP044446.1	Pseudomonadota	Gammaproteobacteria	Moraxellales	Moraxellaceae	Acinetobacter	120957	PTU-?	V						Plasmid	pNT	aac(3)-IId,aadA1,aadA2,aph(3'')-Ib,aph(3')-VI,aph(3')-VIa,aph(6)-Id,blaNDM,blaPSE,cmlA,dfrA16,floR,sul1,sul2,tet(X3),tet(X5)		qacE
NZ_CP044447.1	Pseudomonadota	Gammaproteobacteria	Moraxellales	Moraxellaceae	Acinetobacter	16151	-	-						Plasmid	pNT	mph(E),msr(E)
NZ_CP044448.1	Pseudomonadota	Gammaproteobacteria	Moraxellales	Moraxellaceae	Acinetobacter	11746	-	-						Plasmid	pNT	floR
NZ_CP044449.1	Pseudomonadota	Gammaproteobacteria	Moraxellales	Moraxellaceae	Acinetobacter	9322	-	-	CONJScan/Plasmids/MOB		MOBQ			Plasmid	pMOB	ant(3'')-IIa
NZ_CP044451.1	Pseudomonadota	Gammaproteobacteria	Moraxellales	Moraxellaceae	Acinetobacter	121603	-	-						Plasmid	pNT	aac(3)-IId,aadA1,aadA2,aph(3'')-Ib,aph(3')-VI,aph(3')-VIa,aph(6)-Id,blaNDM,blaPSE,cmlA,dfrA16,floR,sul1,sul2,tet(X3),tet(X5)		qacE
NZ_CP044452.1	Pseudomonadota	Gammaproteobacteria	Moraxellales	Moraxellaceae	Acinetobacter	17169	-	-						Plasmid	pNT
NZ_CP044453.1	Pseudomonadota	Gammaproteobacteria	Moraxellales	Moraxellaceae	Acinetobacter	12422	-	-						Plasmid	pNT
NZ_CP044454.1	Pseudomonadota	Gammaproteobacteria	Moraxellales	Moraxellaceae	Acinetobacter	10553	-	-	CONJScan/Plasmids/MOB		MOBQ		Ab-MOBQ-1	Plasmid	pMOB
NZ_CP044456.1	Pseudomonadota	Gammaproteobacteria	Moraxellales	Moraxellaceae	Acinetobacter	274859	-	-						Plasmid	pNT
NZ_CP044457.1	Pseudomonadota	Gammaproteobacteria	Moraxellales	Moraxellaceae	Acinetobacter	136195	-	-						Plasmid	pNT	aac(3)-IId,aadA1,aadA2,aph(3')-Ia,blaDHA,blaOXA,blaPSE,cmlA,dfrA16,floR,mph,sul1,sul2,tet(X3)		qacE
NZ_CP044458.1	Pseudomonadota	Gammaproteobacteria	Moraxellales	Moraxellaceae	Acinetobacter	84177	-	-						Plasmid	pNT
NZ_CP044459.1	Pseudomonadota	Gammaproteobacteria	Moraxellales	Moraxellaceae	Acinetobacter	33913	-	-						Plasmid	pNT
NZ_CP044460.1	Pseudomonadota	Gammaproteobacteria	Moraxellales	Moraxellaceae	Acinetobacter	21855	-	-						Plasmid	pNT
NZ_CP044461.1	Pseudomonadota	Gammaproteobacteria	Moraxellales	Moraxellaceae	Acinetobacter	14098	-	-						Plasmid	pNT
NZ_CP044462.1	Pseudomonadota	Gammaproteobacteria	Moraxellales	Moraxellaceae	Acinetobacter	13146	-	-						Plasmid	pNT
NZ_CP044464.1	Pseudomonadota	Gammaproteobacteria	Moraxellales	Moraxellaceae	Acinetobacter	138456	PTU-?	V						Plasmid	pNT	aac(3)-IId,aac(3)-IVa,aadA1,aadA2,aph(3'')-Ib,aph(3')-VI,aph(3')-VIa,aph(4)-Ia,aph(6)-Id,blaNDM,blaPSE,cmlA,dfrA16,floR,sul1,sul2,tet(X3),tet(X5)		qacE
NZ_CP044465.1	Pseudomonadota	Gammaproteobacteria	Moraxellales	Moraxellaceae	Acinetobacter	34862	PTU-?	II	CONJScan/Plasmids/T4SS_typeT	typeT	MOBP1			Plasmid	pCONJ
NZ_CP044466.1	Pseudomonadota	Gammaproteobacteria	Moraxellales	Moraxellaceae	Acinetobacter	13172	-	-				pAD1		Plasmid	pOriT	sul2
NZ_CP044467.1	Pseudomonadota	Gammaproteobacteria	Moraxellales	Moraxellaceae	Acinetobacter	12109	-	-						Plasmid	pNT	floR
NZ_CP044468.1	Pseudomonadota	Gammaproteobacteria	Moraxellales	Moraxellaceae	Acinetobacter	11821	-	-	CONJScan/Plasmids/MOB		MOBQ		Ab-MOBQ-1	Plasmid	pMOB	mph(E),msr(E)
NZ_CP044469.1	Pseudomonadota	Gammaproteobacteria	Moraxellales	Moraxellaceae	Acinetobacter	7346	-	-	CONJScan/Plasmids/MOB		MOBQ			Plasmid	pMOB	mph(E),msr(E)
NZ_CP044470.1	Pseudomonadota	Gammaproteobacteria	Moraxellales	Moraxellaceae	Acinetobacter	6823	-	-	CONJScan/Plasmids/MOB		MOBQ		Pse2	Plasmid	pMOB
NZ_CP044471.1	Pseudomonadota	Gammaproteobacteria	Moraxellales	Moraxellaceae	Acinetobacter	6354	-	-	CONJScan/Plasmids/MOB		MOBQ		Ab-MOBQ-2	Plasmid	pMOB
NZ_CP044472.1	Pseudomonadota	Gammaproteobacteria	Moraxellales	Moraxellaceae	Acinetobacter	5770	PTU-Pse2	II	CONJScan/Plasmids/MOB		MOBQ		Pse2	Plasmid	pMOB
NZ_CP044473.1	Pseudomonadota	Gammaproteobacteria	Moraxellales	Moraxellaceae	Acinetobacter	4226	-	-	CONJScan/Plasmids/MOB		MOBP1			Plasmid	pMOB
NZ_CP044475.1	Pseudomonadota	Gammaproteobacteria	Moraxellales	Moraxellaceae	Acinetobacter	132305	PTU-?	V						PP	PP	aac(3)-IId,aadA1,aadA2,aph(3'')-Ib,aph(3')-VI,aph(3')-VIa,aph(6)-Id,blaNDM,blaPSE,cmlA,dfrA16,floR,sul1,sul2,tet(X3),tet(X5)		qacE
NZ_CP044476.1	Pseudomonadota	Gammaproteobacteria	Moraxellales	Moraxellaceae	Acinetobacter	13080	-	-	CONJScan/Plasmids/MOB		MOBQ		Ab-MOBQ-1	Plasmid	pMOB
NZ_CP044477.1	Pseudomonadota	Gammaproteobacteria	Moraxellales	Moraxellaceae	Acinetobacter	11416	-	-	CONJScan/Plasmids/MOB		MOBQ			Plasmid	pMOB	mph(E),msr(E)
NZ_CP044478.1	Pseudomonadota	Gammaproteobacteria	Moraxellales	Moraxellaceae	Acinetobacter	8743	PTU-Pse2	II	CONJScan/Plasmids/MOB		MOBQ		Pse2	Plasmid	pMOB	floR
NZ_CP044479.1	Pseudomonadota	Gammaproteobacteria	Moraxellales	Moraxellaceae	Acinetobacter	6415	-	-						Plasmid	pNT	tet(39)
NZ_CP044480.1	Pseudomonadota	Gammaproteobacteria	Moraxellales	Moraxellaceae	Acinetobacter	5952	-	-						Plasmid	pNT
NZ_CP044481.1	Pseudomonadota	Gammaproteobacteria	Moraxellales	Moraxellaceae	Acinetobacter	5887	-	-	CONJScan/Plasmids/MOB		MOBQ		Ab-MOBQ-4	Plasmid	pMOB
NZ_CP044482.1	Pseudomonadota	Gammaproteobacteria	Moraxellales	Moraxellaceae	Acinetobacter	5330	PTU-Pse2	II	CONJScan/Plasmids/MOB		MOBQ		Pse2	Plasmid	pMOB
NZ_CP044484.1	Pseudomonadota	Gammaproteobacteria	Moraxellales	Moraxellaceae	Acinetobacter	110146	PTU-?	V						Plasmid	pNT	aph(3'')-Ib,aph(3')-VIa,aph(6)-Id,blaNDM,floR,sul2,tet(X3),tet(X5)
NZ_CP044485.1	Pseudomonadota	Gammaproteobacteria	Moraxellales	Moraxellaceae	Acinetobacter	68525	-	-	CONJScan/Plasmids/T4SS_typeT	typeT	MOBP1			Plasmid	pCONJ	aadA1,dfrA1,floR,sat2,tet(M)
NZ_CP044486.1	Pseudomonadota	Gammaproteobacteria	Moraxellales	Moraxellaceae	Acinetobacter	18373	-	-	CONJScan/Plasmids/MOB		MOBP1			Plasmid	pMOB
NZ_CP044487.1	Pseudomonadota	Gammaproteobacteria	Moraxellales	Moraxellaceae	Acinetobacter	14179	PTU-Pse2	II	CONJScan/Plasmids/MOB		MOBQ		Pse2	Plasmid	pMOB	tet(39)
NZ_CP044488.1	Pseudomonadota	Gammaproteobacteria	Moraxellales	Moraxellaceae	Acinetobacter	8408	-	-	CONJScan/Plasmids/MOB		MOBQ			Plasmid	pMOB
NZ_CP044489.1	Pseudomonadota	Gammaproteobacteria	Moraxellales	Moraxellaceae	Acinetobacter	7333	-	-	CONJScan/Plasmids/MOB		MOBQ		Ab-MOBQ-4	Plasmid	pMOB	mph(E),msr(E)
NZ_CP044490.1	Pseudomonadota	Gammaproteobacteria	Moraxellales	Moraxellaceae	Acinetobacter	6838	-	-	CONJScan/Plasmids/MOB		MOBQ			Plasmid	pMOB
NZ_CP044491.1	Pseudomonadota	Gammaproteobacteria	Moraxellales	Moraxellaceae	Acinetobacter	6317	-	-	CONJScan/Plasmids/MOB		MOBQ		Ab-MOBQ-4	Plasmid	pMOB
NZ_CP044494.1	Bacillota	Bacilli	Lactobacillales	Streptococcaceae	Streptococcus	13108	-	-						Plasmid	pNT	catA1,erm(B),tet(C)
NZ_CP044501.1	Bacillota	Bacilli	Lactobacillales	Lactobacillaceae	Lactiplantibacillus	52070	PTU-Lab26	I	CONJScan/Plasmids/MOB		MOBQ			Plasmid	pMOB
NZ_CP044502.1	Bacillota	Bacilli	Lactobacillales	Lactobacillaceae	Lactiplantibacillus	41908	PTU-Lab22	III	CONJScan/Plasmids/T4SS_typeFATA	typeFATA	MOBQ			Plasmid	pCONJ
NZ_CP044503.1	Bacillota	Bacilli	Lactobacillales	Lactobacillaceae	Lactiplantibacillus	6352	PTU-Lab52	I						Plasmid	pNT
NZ_CP044504.1	Bacillota	Bacilli	Lactobacillales	Lactobacillaceae	Lactiplantibacillus	2414	PTU-Lab11	IV						Plasmid	pNT
NZ_CP044505.1	Bacillota	Bacilli	Lactobacillales	Lactobacillaceae	Lactiplantibacillus	2271	PTU-Lab31	IV						Plasmid	pNT
NZ_CP044508.1	Bacteroidota	Flavobacteriia	Flavobacteriales	Weeksellaceae	Chryseobacterium group	67029	-	-	CONJScan/Plasmids/T4SS_typeB	typeB	MOBB			Plasmid	pCONJ
NZ_CP044511.1	Spirochaetota	Spirochaetia	Leptospirales	Leptospiraceae	Leptospira	75855	-	-						Plasmid	pNT
NZ_CP044512.1	Spirochaetota	Spirochaetia	Leptospirales	Leptospiraceae	Leptospira	66530	-	-						Plasmid	pNT
NZ_CP044515.1	Spirochaetota	Spirochaetia	Leptospirales	Leptospiraceae	Leptospira	75928	-	-						Plasmid	pNT
NZ_CP044516.1	Spirochaetota	Spirochaetia	Leptospirales	Leptospiraceae	Leptospira	66534	-	-						Plasmid	pNT
NZ_CP044518.1	Pseudomonadota	Gammaproteobacteria	Moraxellales	Moraxellaceae	Acinetobacter	6099	-	-	CONJScan/Plasmids/MOB		MOBQ		Ab-MOBQ-4	Plasmid	pMOB	tet(39)
NZ_CP044520.1	Pseudomonadota	Gammaproteobacteria	Moraxellales	Moraxellaceae	Acinetobacter	66277	-	-						Plasmid	pNT	aac(3)-IIe,aph(3'')-Ib,aph(3')-Ia,aph(6)-Id,blaTEM,dfrA1,floR,mph(E),msr(E),sul2,tet(X5)
NZ_CP044521.1	Pseudomonadota	Gammaproteobacteria	Moraxellales	Moraxellaceae	Acinetobacter	12731	-	-						Plasmid	pNT	aph(3'')-Ib,aph(6)-Id,sul2,tet(39)
NZ_CP044528.1	Pseudomonadota	Gammaproteobacteria	Enterobacterales	Enterobacteriaceae	Klebsiella/Raoultella group	133593	-	-	CONJScan/Plasmids/MOB		MOBF			Plasmid	pMOB			clpK,hdeD-GI,hsp20,kefB-GI,pcoA,pcoB,pcoC,pcoD,pcoR,pcoS,psi-GI,shsP,silA,silB,silC,silE,silF,silP,silR,silS,trxLHR,yfdX1,yfdX2
NZ_CP044529.1	Pseudomonadota	Gammaproteobacteria	Enterobacterales	Enterobacteriaceae	Klebsiella/Raoultella group	100742	PTU-FK	III	CONJScan/Plasmids/T4SS_typeF	typeF	MOBF		FK	Plasmid	pCONJ
NZ_CP044530.1	Pseudomonadota	Gammaproteobacteria	Enterobacterales	Enterobacteriaceae	Klebsiella/Raoultella group	1491	-	-						Plasmid	pNT
NZ_CP044531.1	Pseudomonadota	Gammaproteobacteria	Enterobacterales	Enterobacteriaceae	Klebsiella/Raoultella group	1180	-	-						Plasmid	pNT
NZ_CP044536.1	Spirochaetota	Spirochaetia	Spirochaetales	Borreliaceae	Undentified	52594	NAS_51	II						Plasmid	pNT
NZ_CP044537.1	Spirochaetota	Spirochaetia	Spirochaetales	Borreliaceae	Undentified	39902	-	-						Plasmid	pNT
NZ_CP044538.1	Spirochaetota	Spirochaetia	Spirochaetales	Borreliaceae	Undentified	35049	-	-						Plasmid	pNT
NZ_CP044539.1	Spirochaetota	Spirochaetia	Spirochaetales	Borreliaceae	Undentified	27105	NAS_1	II						Plasmid	pNT
NZ_CP044540.1	Spirochaetota	Spirochaetia	Spirochaetales	Borreliaceae	Undentified	18529	-	-						Plasmid	pNT
NZ_CP044541.1	Spirochaetota	Spirochaetia	Spirochaetales	Borreliaceae	Undentified	17364	-	-						Plasmid	pNT
NZ_CP044542.1	Spirochaetota	Spirochaetia	Spirochaetales	Borreliaceae	Undentified	16877	-	-						Plasmid	pNT
NZ_CP044544.1	Pseudomonadota	Alphaproteobacteria	Hyphomicrobiales	Nitrobacteraceae	Bradyrhizobium	269307	-	-	CONJScan/Plasmids/T4SS_typeT	typeT	MOBP1			Plasmid	pCONJ			merA
NZ_CP044547.1	Pseudomonadota	Gammaproteobacteria	Pseudomonadales	Pseudomonadaceae	Pseudomonas	201121	-	-						Plasmid	pNT
NZ_CP044550.1	Pseudomonadota	Betaproteobacteria	Burkholderiales	Comamonadaceae	Hydrogenophaga	339634	-	-	CONJScan/Plasmids/T4SS_typeT	typeT	MOBH			Plasmid	pCONJ			merP
NZ_CP044551.1	Pseudomonadota	Betaproteobacteria	Burkholderiales	Comamonadaceae	Hydrogenophaga	106879	-	-	CONJScan/Plasmids/T4SS_typeT	typeT	MOBP1	pTer331		Plasmid	pCONJ
NZ_CP044958.1	Pseudomonadota	Gammaproteobacteria	Enterobacterales	Enterobacteriaceae	Salmonella	247576	PTU-HI1A	IV	CONJScan/Plasmids/T4SS_typeF	typeF	MOBH	R27		Plasmid	pCONJ	tet(B)		arsD,arsR,terB,terC,terD,terE
NZ_CP044959.1	Pseudomonadota	Gammaproteobacteria	Enterobacterales	Enterobacteriaceae	Salmonella	93838	PTU-FS	I	CONJScan/Plasmids/T4SS_typeF	typeF	MOBF	F		Plasmid	pCONJ
NZ_CP044960.1	Pseudomonadota	Gammaproteobacteria	Enterobacterales	Enterobacteriaceae	Salmonella	91139	PTU-I1	III	CONJScan/Plasmids/T4SS_typeI	typeI	MOBP1	R64		Plasmid	pCONJ
NZ_CP044962.1	Pseudomonadota	Gammaproteobacteria	Enterobacterales	Enterobacteriaceae	Salmonella	126750	PTU-C	V	CONJScan/Plasmids/T4SS_typeF	typeF	MOBH	pVCR94deltaX		Plasmid	pCONJ	aac(3)-IId,blaCMY,blaCTX-M,erm(42),floR,mph(A),qnrS
NZ_CP044963.1	Pseudomonadota	Gammaproteobacteria	Enterobacterales	Enterobacteriaceae	Salmonella	4072	PTU-E10	III	CONJScan/Plasmids/MOB		MOBQ	mobQ4		Plasmid	pMOB
NZ_CP044964.1	Pseudomonadota	Gammaproteobacteria	Enterobacterales	Enterobacteriaceae	Salmonella	3353	-	-	CONJScan/Plasmids/MOB		MOBP1			Plasmid	pMOB
NZ_CP044965.1	Pseudomonadota	Gammaproteobacteria	Enterobacterales	Enterobacteriaceae	Salmonella	1888	PTU-E76	III				ColE1		Plasmid	pOriT
NZ_CP044966.1	Pseudomonadota	Gammaproteobacteria	Enterobacterales	Enterobacteriaceae	Salmonella	1541	-	-				R64;R64		Plasmid	pOriT
NZ_CP044968.1	Pseudomonadota	Gammaproteobacteria	Enterobacterales	Enterobacteriaceae	Salmonella	245071	PTU-HI1A	IV	CONJScan/Plasmids/T4SS_typeF	typeF	MOBH	R27		Plasmid	pCONJ	tet(B)		arsD,arsR,terB,terC,terD,terE
NZ_CP044969.1	Pseudomonadota	Gammaproteobacteria	Enterobacterales	Enterobacteriaceae	Salmonella	93724	PTU-FS	I	CONJScan/Plasmids/T4SS_typeF	typeF	MOBF	F		Plasmid	pCONJ
NZ_CP044973.1	Pseudomonadota	Betaproteobacteria	Burkholderiales	Comamonadaceae	Hydrogenophaga	319548	-	-	CONJScan/Plasmids/T4SS_typeT	typeT	MOBH;MOBP1			Plasmid	pCONJ
NZ_CP044974.1	Pseudomonadota	Betaproteobacteria	Burkholderiales	Comamonadaceae	Hydrogenophaga	104808	-	-	CONJScan/Plasmids/T4SS_typeT	typeT	MOBP1	pTer331		Plasmid	pCONJ
NZ_CP044976.1	Pseudomonadota	Betaproteobacteria	Burkholderiales	Comamonadaceae	Hydrogenophaga	319548	-	-	CONJScan/Plasmids/T4SS_typeT	typeT	MOBH;MOBP1			Plasmid	pCONJ
NZ_CP044977.1	Pseudomonadota	Betaproteobacteria	Burkholderiales	Comamonadaceae	Hydrogenophaga	107359	-	-	CONJScan/Plasmids/T4SS_typeT	typeT	MOBP1	pTer331		Plasmid	pCONJ
NZ_CP044987.1	Deinococcota	Deinococci	Deinococcales	Deinococcaceae	Deinococcus	96101	-	-						Plasmid	pNT
NZ_CP044988.1	Deinococcota	Deinococci	Deinococcales	Deinococcaceae	Deinococcus	17648	-	-						Plasmid	pNT
NZ_CP044989.1	Deinococcota	Deinococci	Deinococcales	Deinococcaceae	Deinococcus	380021	-	-						Plasmid	pNT
NZ_CP044991.1	Deinococcota	Deinococci	Deinococcales	Deinococcaceae	Deinococcus	115048	-	-						Plasmid	pNT
NZ_CP045003.1	Pseudomonadota	Gammaproteobacteria	Pseudomonadales	Pseudomonadaceae	Pseudomonas	513322								Plasmid	pNT	aac(6')-Ib,aph(3')-Ia,arr,blaIMP,blaOXA,catB3,dfrA47,mph(E),msr(E),qnrVC,sul1		merA,merC,merE,merP,qacE
NZ_CP045009.1	Pseudomonadota	Gammaproteobacteria	Enterobacterales	Morganellaceae	Proteus	59167	-	-	CONJScan/Plasmids/T4SS_typeT	typeT	MOBP1			Plasmid	pCONJ	bleO,cfr
NZ_CP045010.1	Pseudomonadota	Gammaproteobacteria	Enterobacterales	Morganellaceae	Proteus	7081	-	-						Plasmid	pNT
NZ_CP045011.1	Pseudomonadota	Gammaproteobacteria	Enterobacterales	Morganellaceae	Proteus	2683	PTU-E12	IV						Plasmid	pNT	qnrD
NZ_CP045013.1	Bacillota	Bacilli	Lactobacillales	Enterococcaceae	Enterococcus	206375	-	-	CONJScan/Plasmids/MOB		MOBP2			Plasmid	pMOB	ant(6)-Ia,aph(2'')-IVa,aph(3')-IIIa,arr,erm(B),lnu(B),lsa(E),sat4
NZ_CP045014.1	Bacillota	Bacilli	Lactobacillales	Enterococcaceae	Enterococcus	80816	PTU-Lab16	I						Plasmid	pNT
NZ_CP045016.1	Pseudomonadota	Gammaproteobacteria	Enterobacterales	Enterobacteriaceae	Klebsiella	82240	PTU-C	V				pVCR94deltaX		Plasmid	pOriT	aac(6')-Ib',aadA1,aph(3'')-Ib,aph(6)-Id,blaOXA,blaTEM,sul2
NZ_CP045017.1	Pseudomonadota	Gammaproteobacteria	Enterobacterales	Enterobacteriaceae	Klebsiella	61331	PTU-L/M	IV	CONJScan/Plasmids/T4SS_typeI	typeI	MOBP1	pCTXM3		Plasmid	pCONJ
NZ_CP045018.1	Pseudomonadota	Gammaproteobacteria	Enterobacterales	Enterobacteriaceae	Klebsiella	51887	PTU-E13	II						PP	PP
NZ_CP045019.1	Pseudomonadota	Gammaproteobacteria	Enterobacterales	Enterobacteriaceae	Klebsiella	44850	-	-						Plasmid	pNT
NZ_CP045020.1	Pseudomonadota	Gammaproteobacteria	Enterobacterales	Enterobacteriaceae	Klebsiella	28729	PTU-FE	III						Plasmid	pNT
NZ_CP045021.1	Pseudomonadota	Gammaproteobacteria	Enterobacterales	Enterobacteriaceae	Klebsiella	5251	PTU-E3	V	CONJScan/Plasmids/MOB		MOBP1	ColE1		Plasmid	pMOB
NZ_CP045022.1	Pseudomonadota	Gammaproteobacteria	Enterobacterales	Enterobacteriaceae	Klebsiella	50635	PTU-N1	IV				R46		Plasmid	pOriT	blaKPC,dfrA
NZ_CP045023.1	Bacillota	Bacilli	Bacillales	Bacillaceae	Bacillus	359606	-	-	CONJScan/Plasmids/MOB		MOBP2			Plasmid	pMOB	fosB
NZ_CP045024.1	Bacillota	Bacilli	Bacillales	Bacillaceae	Bacillus	349211	PTU-?	I						Plasmid	pNT
NZ_CP045025.1	Bacillota	Bacilli	Bacillales	Bacillaceae	Bacillus	235425	PTU-?	II						PP	PP
NZ_CP045026.1	Bacillota	Bacilli	Bacillales	Bacillaceae	Bacillus	127921	PTU-?	I						Plasmid	pNT
NZ_CP045027.1	Bacillota	Bacilli	Bacillales	Bacillaceae	Bacillus	14935	PTU-Bac35	I						PP	PP
NZ_CP045028.1	Bacillota	Bacilli	Bacillales	Bacillaceae	Bacillus	6824	PTU-?	I	CONJScan/Plasmids/MOB		MOBV			Plasmid	pMOB
NZ_CP045029.1	Bacillota	Bacilli	Bacillales	Bacillaceae	Bacillus	4974	-	-	CONJScan/Plasmids/MOB		MOBV			Plasmid	pMOB
NZ_CP045036.1	Bacillota	Bacilli	Lactobacillales	Lactobacillaceae	Liquorilactobacillus	60578	-	-						Plasmid	pNT
NZ_CP045037.1	Bacillota	Bacilli	Lactobacillales	Lactobacillaceae	Liquorilactobacillus	48377	-	-	CONJScan/Plasmids/MOB		MOBQ			Plasmid	pMOB
NZ_CP045046.1	Campylobacterota	Epsilonproteobacteria	Campylobacterales	Campylobacteraceae	Campylobacter	47087	PTU-Cam1	II	CONJScan/Plasmids/T4SS_typeT	typeT	MOBP1			Plasmid	pCONJ	tet(O)
NZ_CP045047.1	Campylobacterota	Epsilonproteobacteria	Campylobacterales	Campylobacteraceae	Campylobacter	4366	PTU-?	II	CONJScan/Plasmids/MOB		MOBP1			Plasmid	pMOB
NZ_CP045050.1	Bacillota	Bacilli	Lactobacillales	Lactobacillaceae	Limosilactobacillus	20412	-	-	CONJScan/Plasmids/MOB		MOBQ			Plasmid	pMOB
NZ_CP045053.1	Pseudomonadota	Gammaproteobacteria	Enterobacterales	Enterobacteriaceae	Salmonella	26060	PTU-E73	IV	CONJScan/Plasmids/T4SS_typeT	typeT	MOBC	ICEKp1		Plasmid	pCONJ
NZ_CP045054.1	Pseudomonadota	Gammaproteobacteria	Enterobacterales	Enterobacteriaceae	Salmonella	270881	-	-	CONJScan/Plasmids/T4SS_typeF	typeF	MOBF			PP	pCONJ		iucA,iutA,mchF
NZ_CP045055.1	Pseudomonadota	Gammaproteobacteria	Enterobacterales	Enterobacteriaceae	Salmonella	40386	-	-	CONJScan/Plasmids/T4SS_typeT	typeT	MOBP1	R6K;R6K		Plasmid	pCONJ
NZ_CP045057.1	Pseudomonadota	Gammaproteobacteria	Enterobacterales	Enterobacteriaceae	Salmonella	26057	PTU-E73	IV	CONJScan/Plasmids/T4SS_typeT	typeT	MOBC	ICEKp1		Plasmid	pCONJ
NZ_CP045058.1	Pseudomonadota	Gammaproteobacteria	Enterobacterales	Enterobacteriaceae	Salmonella	270878	-	-	CONJScan/Plasmids/T4SS_typeF	typeF	MOBF			PP	pCONJ		iucA,iutA,mchF
NZ_CP045060.1	Pseudomonadota	Gammaproteobacteria	Enterobacterales	Enterobacteriaceae	Salmonella	26056	PTU-E73	IV	CONJScan/Plasmids/T4SS_typeT	typeT	MOBC	ICEKp1		Plasmid	pCONJ
NZ_CP045061.1	Pseudomonadota	Gammaproteobacteria	Enterobacterales	Enterobacteriaceae	Salmonella	270863	-	-	CONJScan/Plasmids/T4SS_typeF	typeF	MOBF			PP	pCONJ		iucA,iutA,mchF
NZ_CP045062.1	Pseudomonadota	Gammaproteobacteria	Enterobacterales	Enterobacteriaceae	Salmonella	40385	-	-	CONJScan/Plasmids/T4SS_typeT	typeT	MOBP1	R6K;R6K		Plasmid	pCONJ
NZ_CP045065.1	Pseudomonadota	Gammaproteobacteria	Enterobacterales	Enterobacteriaceae	Enterobacter	71775	-	-						Plasmid	pNT	mcr-10
NZ_CP045066.1	Pseudomonadota	Gammaproteobacteria	Enterobacterales	Enterobacteriaceae	Enterobacter	10944	-	-						Plasmid	pNT
NZ_CP045074.1	Pseudomonadota	Alphaproteobacteria	Rhodobacterales	Paracoccaceae	Paracoccus	459592	-	-						Plasmid	pNT	ampC,bla
NZ_CP045089.1	Pseudomonadota	Betaproteobacteria	Burkholderiales	Burkholderiaceae	Burkholderia	201571	-	-	CONJScan/Plasmids/MOB		MOBF			Plasmid	pMOB
NZ_CP045090.1	Pseudomonadota	Betaproteobacteria	Burkholderiales	Burkholderiaceae	Burkholderia	105587	-	-						Plasmid	pNT			arsN2
NZ_CP045091.1	Pseudomonadota	Betaproteobacteria	Burkholderiales	Burkholderiaceae	Burkholderia	96100	-	-						Plasmid	pNT			merA,merC
NZ_CP045095.1	Actinomycetota	Actinomycetes	Kitasatosporales	Streptomycetaceae	Undentified	59304	-	-	CONJScan/Plasmids/MOB		MOBF			Plasmid	pMOB
NZ_CP045100.1	Pseudomonadota	Gammaproteobacteria	Moraxellales	Moraxellaceae	Acinetobacter	7979	-	-						Plasmid	pNT
NZ_CP045102.1	Pseudomonadota	Gammaproteobacteria	Moraxellales	Moraxellaceae	Acinetobacter	7858	-	-	CONJScan/Plasmids/MOB		MOBP1			Plasmid	pMOB	msr(E)
NZ_CP045104.1	Pseudomonadota	Gammaproteobacteria	Moraxellales	Moraxellaceae	Acinetobacter	13891	-	-						Plasmid	pNT
NZ_CP045105.1	Pseudomonadota	Gammaproteobacteria	Moraxellales	Moraxellaceae	Acinetobacter	10689	-	-	CONJScan/Plasmids/MOB		MOBQ			Plasmid	pMOB
NZ_CP045106.1	Pseudomonadota	Gammaproteobacteria	Moraxellales	Moraxellaceae	Acinetobacter	10529	-	-	CONJScan/Plasmids/MOB		MOBQ			Plasmid	pMOB
NZ_CP045107.1	Pseudomonadota	Gammaproteobacteria	Moraxellales	Moraxellaceae	Acinetobacter	8543	-	-						Plasmid	pNT
NZ_CP045108.1	Pseudomonadota	Gammaproteobacteria	Moraxellales	Moraxellaceae	Acinetobacter	7655	-	-						Plasmid	pNT
NZ_CP045109.1	Pseudomonadota	Gammaproteobacteria	Moraxellales	Moraxellaceae	Acinetobacter	9540	PTU-Pse3	II	CONJScan/Plasmids/MOB		MOBQ		Ab-MOBQ-2	Plasmid	pMOB
NZ_CP045120.1	Actinomycetota	Rubrobacteria	Rubrobacterales	Rubrobacteraceae	Rubrobacter	205328	-	-						Plasmid	pNT
NZ_CP045122.1	Actinomycetota	Rubrobacteria	Rubrobacterales	Rubrobacteraceae	Rubrobacter	263859	-	-						Plasmid	pNT
NZ_CP045123.1	Pseudomonadota	Gammaproteobacteria	Moraxellales	Moraxellaceae	Acinetobacter	13496	-	-						Plasmid	pNT
NZ_CP045124.1	Pseudomonadota	Gammaproteobacteria	Moraxellales	Moraxellaceae	Acinetobacter	160891	-	-						Plasmid	pNT	aph(3'')-Ib,aph(6)-Id,sul2
NZ_CP045125.1	Pseudomonadota	Gammaproteobacteria	Moraxellales	Moraxellaceae	Acinetobacter	4721	-	-	CONJScan/Plasmids/MOB		MOBQ		Ab-MOBQ-4	Plasmid	pMOB
NZ_CP045126.1	Pseudomonadota	Gammaproteobacteria	Moraxellales	Moraxellaceae	Acinetobacter	5629	-	-						Plasmid	pNT
NZ_CP045128.1	Pseudomonadota	Gammaproteobacteria	Moraxellales	Moraxellaceae	Acinetobacter	103629	-	-						Plasmid	pNT	aadA1,aph(3')-VI,blaNDM,floR,lnu(F),sat2,sul2,tet(X3)
NZ_CP045130.1	Pseudomonadota	Gammaproteobacteria	Moraxellales	Moraxellaceae	Acinetobacter	41086	PTU-Pse8	V	CONJScan/Plasmids/T4SS_typeT	typeT	MOBQ			Plasmid	pCONJ	aph(3')-VIa,blaNDM
NZ_CP045132.1	Pseudomonadota	Gammaproteobacteria	Moraxellales	Moraxellaceae	Acinetobacter	93847	-	-	CONJScan/Plasmids/MOB		MOBQ			Plasmid	pMOB	aac(3)-IId,aph(3'')-Ib,aph(3')-Ia,blaOXA,mph(E),msr(E),sul2,tet(X3)
NZ_CP045133.1	Pseudomonadota	Gammaproteobacteria	Moraxellales	Moraxellaceae	Acinetobacter	40439	PTU-Pse8	V	CONJScan/Plasmids/T4SS_typeT	typeT	MOBQ			Plasmid	pCONJ	aph(3')-VIa,blaNDM
NZ_CP045134.1	Pseudomonadota	Gammaproteobacteria	Moraxellales	Moraxellaceae	Acinetobacter	13580	-	-				pAD1		Plasmid	pOriT
NZ_CP045136.1	Pseudomonadota	Gammaproteobacteria	Moraxellales	Moraxellaceae	Acinetobacter	103629	-	-						Plasmid	pNT	aadA1,aph(3')-VI,blaNDM,floR,lnu(F),sat2,sul2,tet(X3)
NZ_CP045146.1	Pseudomonadota	Gammaproteobacteria	Enterobacterales	Yersiniaceae	Yersinia	100979	PTU-FY	I						PP	PP
NZ_CP045147.1	Pseudomonadota	Gammaproteobacteria	Enterobacterales	Yersiniaceae	Yersinia	70303	PTU-E2	II						Plasmid	pNT		lcrV,virF,yopB,yopD,yopE,yopH,yopJ,yopO,yopT
NZ_CP045148.1	Pseudomonadota	Gammaproteobacteria	Enterobacterales	Yersiniaceae	Yersinia	9610	PTU-E6	I				ColE1		Plasmid	pOriT
NZ_CP045150.1	Pseudomonadota	Gammaproteobacteria	Enterobacterales	Yersiniaceae	Yersinia	100984	PTU-FY	I						PP	PP
NZ_CP045151.1	Pseudomonadota	Gammaproteobacteria	Enterobacterales	Yersiniaceae	Yersinia	68343	PTU-E2	II						Plasmid	pNT		lcrV,virF,yopB,yopD,yopE,yopH,yopJ,yopO,yopT
NZ_CP045152.1	Pseudomonadota	Gammaproteobacteria	Enterobacterales	Yersiniaceae	Yersinia	33990	-	-						PP	PP
NZ_CP045153.1	Pseudomonadota	Gammaproteobacteria	Enterobacterales	Yersiniaceae	Yersinia	9610	PTU-E6	I				ColE1		Plasmid	pOriT
NZ_CP045155.1	Pseudomonadota	Gammaproteobacteria	Enterobacterales	Yersiniaceae	Yersinia	99286	PTU-FY	I						PP	PP
NZ_CP045156.1	Pseudomonadota	Gammaproteobacteria	Enterobacterales	Yersiniaceae	Yersinia	68554	PTU-E2	II						Plasmid	pNT		lcrV,virF,yopB,yopD,yopE,yopH,yopJ,yopO,yopT
NZ_CP045157.1	Pseudomonadota	Gammaproteobacteria	Enterobacterales	Yersiniaceae	Yersinia	9611	PTU-E6	I				ColE1		Plasmid	pOriT
NZ_CP045159.1	Pseudomonadota	Gammaproteobacteria	Enterobacterales	Yersiniaceae	Yersinia	101698	PTU-FY	I						PP	PP
NZ_CP045160.1	Pseudomonadota	Gammaproteobacteria	Enterobacterales	Yersiniaceae	Yersinia	70503	PTU-E2	II						Plasmid	pNT		lcrV,virF,yopB,yopD,yopE,yopH,yopJ,yopO,yopT
NZ_CP045161.1	Pseudomonadota	Gammaproteobacteria	Enterobacterales	Yersiniaceae	Yersinia	9611	PTU-E6	I				ColE1		Plasmid	pOriT
NZ_CP045162.1	Pseudomonadota	Gammaproteobacteria	Enterobacterales	Yersiniaceae	Yersinia	5400	-	-	CONJScan/Plasmids/MOB		MOBC			Plasmid	pMOB
NZ_CP045164.1	Pseudomonadota	Gammaproteobacteria	Enterobacterales	Yersiniaceae	Yersinia	100989	PTU-FY	I						PP	PP
NZ_CP045165.1	Pseudomonadota	Gammaproteobacteria	Enterobacterales	Yersiniaceae	Yersinia	9610	PTU-E6	I				ColE1		Plasmid	pOriT
NZ_CP045177.1	Actinomycetota	Actinomycetes	Kitasatosporales	Streptomycetaceae	Streptomyces	18766	-	-						Plasmid	pNT
NZ_CP045188.1	Pseudomonadota	Gammaproteobacteria	Enterobacterales	Enterobacteriaceae	Escherichia	115253	-	-				R6K		Plasmid	pOriT	blaTEM,dfrA5,floR,mef(B),qnrS,sul3,tet(A),tet(M),tet(X4)		silA,silB,silC,silE,silF,silP,silR,silS
NZ_CP045189.1	Pseudomonadota	Gammaproteobacteria	Enterobacterales	Enterobacteriaceae	Escherichia	96046	PTU-I1	III	CONJScan/Plasmids/T4SS_typeI	typeI	MOBP1	R64		Plasmid	pCONJ	erm
NZ_CP045191.1	Pseudomonadota	Gammaproteobacteria	Enterobacterales	Enterobacteriaceae	Escherichia	113072	PTU-E16	I						PP	PP
NZ_CP045194.1	Pseudomonadota	Gammaproteobacteria	Enterobacterales	Enterobacteriaceae	Klebsiella	232148	PTU-E35	I					E21	Plasmid	pOriT			clpK,hsp20,pcoA,pcoB,pcoC,pcoD,pcoE,pcoR,pcoS,silA,silB,silC,silE,silF,silP,silR,silS
NZ_CP045195.1	Pseudomonadota	Gammaproteobacteria	Enterobacterales	Enterobacteriaceae	Klebsiella	50514	PTU-X3	III	CONJScan/Plasmids/T4SS_typeT	typeT	MOBP1	R6K;R6K		Plasmid	pCONJ	blaOXA,qnrS
NZ_CP045196.1	Pseudomonadota	Gammaproteobacteria	Moraxellales	Moraxellaceae	Acinetobacter	37790	-	-						Plasmid	pNT
NZ_CP045197.1	Pseudomonadota	Gammaproteobacteria	Moraxellales	Moraxellaceae	Acinetobacter	41393	PTU-Pse8	V	CONJScan/Plasmids/T4SS_typeT	typeT	MOBQ			Plasmid	pCONJ	aph(3')-VIa,blaNDM
NZ_CP045207.1	Pseudomonadota	Gammaproteobacteria	Enterobacterales	Enterobacteriaceae	Escherichia	194162	PTU-FE	III	CONJScan/Plasmids/T4SS_typeF	typeF	MOBF	F		Plasmid	pCONJ		cvaC,iroB,iroC,iroD,iroE,iroN,iss,iucA,iucB,iucC,iucD,iutA,mchF,tsh
NZ_CP045208.1	Pseudomonadota	Gammaproteobacteria	Enterobacterales	Enterobacteriaceae	Escherichia	2312	-	-						Plasmid	pNT
NZ_CP045210.1	Pseudomonadota	Gammaproteobacteria	Enterobacterales	Enterobacteriaceae	Escherichia	163406	PTU-B/O/K/Z	III	CONJScan/Plasmids/T4SS_typeI	typeI	MOBP1	R64		Plasmid	pCONJ		ehxA,epeA,espP,iha,saa,subA,subB
NZ_CP045211.1	Pseudomonadota	Gammaproteobacteria	Enterobacterales	Enterobacteriaceae	Escherichia	65782	-	-						Plasmid	pNT
NZ_CP045212.1	Pseudomonadota	Gammaproteobacteria	Enterobacterales	Enterobacteriaceae	Escherichia	9058	PTU-E1	III	CONJScan/Plasmids/MOB		MOBP1	ColE1		Plasmid	pMOB
NZ_CP045214.1	Pseudomonadota	Gammaproteobacteria	Enterobacterales	Enterobacteriaceae	Escherichia	169291	PTU-B/O/K/Z	III	CONJScan/Plasmids/T4SS_typeI	typeI	MOBP1	R64		Plasmid	pCONJ		ehxA,epeA,espP,iha,saa,sab,subA,subB
NZ_CP045215.1	Pseudomonadota	Gammaproteobacteria	Enterobacterales	Enterobacteriaceae	Escherichia	6744	PTU-E20	III	CONJScan/Plasmids/MOB		MOBQ	mobQ4		Plasmid	pMOB
NZ_CP045217.1	Pseudomonadota	Gammaproteobacteria	Enterobacterales	Erwiniaceae	Pantoea	85113	-	-						Plasmid	pNT
NZ_CP045218.1	Pseudomonadota	Gammaproteobacteria	Enterobacterales	Erwiniaceae	Pantoea	48869	-	-	CONJScan/Plasmids/T4SS_typeT	typeT	MOBP1	R6K;R6K		Plasmid	pCONJ
NZ_CP045219.1	Pseudomonadota	Gammaproteobacteria	Enterobacterales	Erwiniaceae	Pantoea	30054	PTU-E73	IV	CONJScan/Plasmids/T4SS_typeT	typeT	MOBC	ICEKp1		Plasmid	pCONJ
NZ_CP045223.1	Pseudomonadota	Betaproteobacteria	Burkholderiales	Alcaligenaceae	Achromobacter	278917	-	-	CONJScan/Plasmids/T4SS_typeI	typeI	MOBH			Plasmid	pCONJ
NZ_CP045225.1	Bacillota	Clostridia	Eubacteriales	Peptostreptococcaceae	Clostridioides	42254	-	-	CONJScan/Plasmids/MOB		MOBP2			Plasmid	pMOB
NZ_CP045255.1	Pseudomonadota	Gammaproteobacteria	Enterobacterales	Morganellaceae	Proteus	36067	PTU-?	V	CONJScan/Plasmids/T4SS_typeT	typeT	MOBP1			Plasmid	pCONJ
NZ_CP045256.1	Pseudomonadota	Gammaproteobacteria	Enterobacterales	Morganellaceae	Proteus	24983	-	-						Plasmid	pNT	blaKPC
NZ_CP045259.1	Pseudomonadota	Gammaproteobacteria	Enterobacterales	Yersiniaceae	Yersinia	100984	PTU-FY	I						PP	PP
NZ_CP045260.1	Pseudomonadota	Gammaproteobacteria	Enterobacterales	Yersiniaceae	Yersinia	68252	PTU-E2	II						Plasmid	pNT		lcrV,virF,yopB,yopD,yopE,yopH,yopJ,yopO,yopT
NZ_CP045261.1	Pseudomonadota	Gammaproteobacteria	Enterobacterales	Yersiniaceae	Yersinia	33968	-	-						PP	PP
NZ_CP045262.1	Pseudomonadota	Gammaproteobacteria	Enterobacterales	Yersiniaceae	Yersinia	9610	PTU-E6	I				ColE1		Plasmid	pOriT
NZ_CP045264.1	Pseudomonadota	Gammaproteobacteria	Enterobacterales	Enterobacteriaceae	Klebsiella	129252	-	-				F		Plasmid	pOriT	blaCTX-M,blaKPC,blaSHV,blaTEM,catA2,fosA,rmtB		merA,merC,merD,merE,merP,merR,merT
NZ_CP045265.1	Pseudomonadota	Gammaproteobacteria	Enterobacterales	Enterobacteriaceae	Klebsiella	10060	PTU-E4	III	CONJScan/Plasmids/MOB		MOBC		E4	Plasmid	pMOB
NZ_CP045266.1	Pseudomonadota	Gammaproteobacteria	Enterobacterales	Enterobacteriaceae	Klebsiella	5596	PTU-?	IV	CONJScan/Plasmids/MOB		MOBP1	ColE1		Plasmid	pMOB
NZ_CP045267.1	Bacillota	Bacilli	Bacillales	Bacillaceae	Priestia	60514	-	-						Plasmid	pNT
NZ_CP045268.1	Bacillota	Bacilli	Bacillales	Bacillaceae	Priestia	23291	-	-						Plasmid	pNT
NZ_CP045269.1	Bacillota	Bacilli	Bacillales	Bacillaceae	Priestia	19694	-	-	CONJScan/Plasmids/MOB		MOBQ			Plasmid	pMOB
NZ_CP045270.1	Bacillota	Bacilli	Bacillales	Bacillaceae	Priestia	10693	-	-	CONJScan/Plasmids/MOB		MOBV			Plasmid	pMOB	arr
NZ_CP045271.1	Bacillota	Bacilli	Bacillales	Bacillaceae	Priestia	10427	-	-	CONJScan/Plasmids/MOB		MOBQ			Plasmid	pMOB
NZ_CP045273.1	Bacillota	Bacilli	Bacillales	Bacillaceae	Priestia	1081311								Plasmid	pNT
NZ_CP045274.1	Bacillota	Bacilli	Bacillales	Bacillaceae	Priestia	157727	-	-						Plasmid	pNT
NZ_CP045275.1	Bacillota	Bacilli	Bacillales	Bacillaceae	Priestia	127523	-	-	CONJScan/Plasmids/MOB		MOBP2			Plasmid	pMOB
NZ_CP045276.1	Bacillota	Bacilli	Bacillales	Bacillaceae	Priestia	109088	-	-	CONJScan/Plasmids/MOB		MOBP2			Plasmid	pMOB
NZ_CP045278.1	Pseudomonadota	Gammaproteobacteria	Enterobacterales	Enterobacteriaceae	Escherichia	111694	PTU-E16	I						PP	PP	blaCTX-M
NZ_CP045279.1	Pseudomonadota	Gammaproteobacteria	Enterobacterales	Enterobacteriaceae	Escherichia	82182	PTU-FE	III	CONJScan/Plasmids/MOB		MOBF	F		Plasmid	pMOB
NZ_CP045280.1	Pseudomonadota	Gammaproteobacteria	Enterobacterales	Enterobacteriaceae	Escherichia	37385	-	-						Plasmid	pNT
NZ_CP045281.1	Pseudomonadota	Gammaproteobacteria	Enterobacterales	Enterobacteriaceae	Escherichia	29825	-	-						Plasmid	pNT
NZ_CP045282.1	Pseudomonadota	Gammaproteobacteria	Enterobacterales	Enterobacteriaceae	Escherichia	27029	PTU-L/M	IV						Plasmid	pNT	blaOXA
NZ_CP045283.1	Pseudomonadota	Gammaproteobacteria	Enterobacterales	Enterobacteriaceae	Escherichia	7940	-	-	CONJScan/Plasmids/MOB		MOBP1	ColE1		Plasmid	pMOB
NZ_CP045284.1	Pseudomonadota	Gammaproteobacteria	Enterobacterales	Enterobacteriaceae	Escherichia	5168	PTU-E7	III	CONJScan/Plasmids/MOB		MOBQ		E7	Plasmid	pMOB
NZ_CP045285.1	Pseudomonadota	Gammaproteobacteria	Enterobacterales	Enterobacteriaceae	Escherichia	4072	PTU-E10	III	CONJScan/Plasmids/MOB		MOBQ	mobQ4		Plasmid	pMOB
NZ_CP045286.1	Pseudomonadota	Gammaproteobacteria	Enterobacterales	Enterobacteriaceae	Escherichia	1552	PTU-E9	VI				ColE1;R64		Plasmid	pOriT
NZ_CP045294.1	Bacillota	Bacilli	Bacillales	Paenibacillaceae	Paenibacillus	44660	-	-						PP	PP
NZ_CP045296.1	Bacillota	Bacilli	Bacillales	Paenibacillaceae	Paenibacillus	896837								Plasmid	pNT	vat
NZ_CP045297.1	Bacillota	Bacilli	Bacillales	Paenibacillaceae	Paenibacillus	34849	-	-	CONJScan/Plasmids/T4SS_typeFATA	typeFATA	MOBP1			Plasmid	pCONJ
NZ_CP045299.1	Pseudomonadota	Gammaproteobacteria	Enterobacterales	Enterobacteriaceae	Kosakonia	79613	-	-						Plasmid	pNT
NZ_CP045301.1	Pseudomonadota	Gammaproteobacteria	Pseudomonadales	Pseudomonadaceae	Azotobacter	40877	-	-						Plasmid	pNT
NZ_CP045303.1	Pseudomonadota	Gammaproteobacteria	Pseudomonadales	Pseudomonadaceae	Azotobacter	321600	-	-	CONJScan/Plasmids/T4SS_typeF	typeF	MOBH			Plasmid	pCONJ
NZ_CP045304.1	Pseudomonadota	Gammaproteobacteria	Legionellales	Legionellaceae	Legionella	73728	-	-	CONJScan/Plasmids/T4SS_typeF	typeF	MOBF			Plasmid	pCONJ
NZ_CP045305.1	Pseudomonadota	Gammaproteobacteria	Legionellales	Legionellaceae	Legionella	150426	-	-	CONJScan/Plasmids/T4SS_typeF	typeF	MOBF			Plasmid	pCONJ	blaOXA
NZ_CP045307.1	Pseudomonadota	Gammaproteobacteria	Legionellales	Legionellaceae	Legionella	76153	-	-	CONJScan/Plasmids/T4SS_typeF	typeF	MOBF			Plasmid	pCONJ
NZ_CP045310.1	Actinomycetota	Actinomycetes	Micromonosporales	Micromonosporaceae	Micromonospora	24912	-	-						Plasmid	pNT
NZ_CP045313.1	Pseudomonadota	Gammaproteobacteria	Enterobacterales	Enterobacteriaceae	Enterobacter	109848	PTU-E60	II						Plasmid	pNT			clpK,hdeD-GI,hsp20,kefB-GI,pcoA,pcoB,pcoC,pcoD,pcoE,pcoR,pcoS,psi-GI,shsP,silA,silB,silC,silE,silF,silP,silR,silS,trxLHR,yfdX1,yfdX2
NZ_CP045314.1	Pseudomonadota	Gammaproteobacteria	Enterobacterales	Enterobacteriaceae	Enterobacter	4921	PTU-E76	III	CONJScan/Plasmids/MOB		MOBP1	ColE1		Plasmid	pMOB
NZ_CP045315.1	Pseudomonadota	Gammaproteobacteria	Enterobacterales	Enterobacteriaceae	Enterobacter	4666	PTU-E3	V	CONJScan/Plasmids/MOB		MOBP1	ColE1		Plasmid	pMOB
NZ_CP045316.1	Pseudomonadota	Gammaproteobacteria	Enterobacterales	Enterobacteriaceae	Enterobacter	2495	-	-				R64		Plasmid	pOriT
NZ_CP045319.1	Pseudomonadota	Alphaproteobacteria	Rhodobacterales	Roseobacteraceae	Roseivivax	234384	-	-						Plasmid	pNT
NZ_CP045320.1	Pseudomonadota	Alphaproteobacteria	Rhodobacterales	Roseobacteraceae	Roseivivax	91442	-	-	CONJScan/Plasmids/T4SS_typeT	typeT	MOBP1			Plasmid	pCONJ
NZ_CP045321.1	Pseudomonadota	Alphaproteobacteria	Rhodobacterales	Roseobacteraceae	Roseivivax	84228	-	-	CONJScan/Plasmids/T4SS_typeT	typeT	MOBP1			Plasmid	pCONJ
NZ_CP045322.1	Pseudomonadota	Alphaproteobacteria	Rhodobacterales	Roseobacteraceae	Roseivivax	30727	-	-	CONJScan/Plasmids/MOB		MOBQ			Plasmid	pMOB
NZ_CP045323.1	Pseudomonadota	Alphaproteobacteria	Rhodobacterales	Roseobacteraceae	Roseivivax	4597	-	-	CONJScan/Plasmids/MOB		MOBV			Plasmid	pMOB
NZ_CP045339.1	Pseudomonadota	Gammaproteobacteria	Vibrionales	Vibrionaceae	Vibrio	1722714								Plasmid	pNT
NZ_CP045340.1	Pseudomonadota	Gammaproteobacteria	Vibrionales	Vibrionaceae	Vibrio	518670	-	-						Plasmid	pNT
NZ_CP045341.1	Pseudomonadota	Gammaproteobacteria	Vibrionales	Vibrionaceae	Vibrio	181301	-	-	CONJScan/Plasmids/T4SS_typeG	typeG	MOBH			Plasmid	pCONJ			merA,merF,merP
NZ_CP045342.1	Pseudomonadota	Gammaproteobacteria	Vibrionales	Vibrionaceae	Vibrio	99578	-	-						Plasmid	pNT			merA,merF,merP
NZ_CP045343.1	Pseudomonadota	Gammaproteobacteria	Vibrionales	Vibrionaceae	Vibrio	53318	-	-	CONJScan/Plasmids/T4SS_typeF	typeF	MOBF			Plasmid	pCONJ			merA,merF,merP
NZ_CP045351.1	Pseudomonadota	Gammaproteobacteria	Vibrionales	Vibrionaceae	Vibrio	1317907								Plasmid	pNT	bla,fos
NZ_CP045352.1	Pseudomonadota	Gammaproteobacteria	Vibrionales	Vibrionaceae	Vibrio	39604	-	-						PP	PP
NZ_CP045353.1	Pseudomonadota	Gammaproteobacteria	Vibrionales	Vibrionaceae	Vibrio	4831	-	-						Plasmid	pNT
NZ_CP045356.1	Pseudomonadota	Gammaproteobacteria	Vibrionales	Vibrionaceae	Vibrio	1848699								Plasmid	pNT	catB,fos
NZ_CP045357.1	Pseudomonadota	Gammaproteobacteria	Vibrionales	Vibrionaceae	Vibrio	396761	-	-	CONJScan/Plasmids/T4SS_typeF	typeF	MOBF			Plasmid	pCONJ
NZ_CP045358.1	Pseudomonadota	Gammaproteobacteria	Vibrionales	Vibrionaceae	Vibrio	95651	-	-						PP	PP
NZ_CP045361.1	Pseudomonadota	Alphaproteobacteria	Rhodobacterales	Roseobacteraceae	Roseivivax	219612	-	-						Plasmid	pNT
NZ_CP045362.1	Pseudomonadota	Alphaproteobacteria	Rhodobacterales	Roseobacteraceae	Roseivivax	81963	-	-	CONJScan/Plasmids/T4SS_typeT	typeT	MOBP1			Plasmid	pCONJ
NZ_CP045363.1	Pseudomonadota	Alphaproteobacteria	Rhodobacterales	Roseobacteraceae	Roseivivax	65946	-	-	CONJScan/Plasmids/T4SS_typeT	typeT	MOBP1			Plasmid	pCONJ
NZ_CP045364.1	Pseudomonadota	Alphaproteobacteria	Rhodobacterales	Roseobacteraceae	Roseivivax	34238	-	-						Plasmid	pNT
NZ_CP045365.1	Pseudomonadota	Alphaproteobacteria	Rhodobacterales	Roseobacteraceae	Roseivivax	15149	-	-	CONJScan/Plasmids/MOB		MOBQ			Plasmid	pMOB
NZ_CP045366.1	Pseudomonadota	Alphaproteobacteria	Rhodobacterales	Roseobacteraceae	Roseivivax	4597	-	-						Plasmid	pNT
NZ_CP045368.1	Pseudomonadota	Gammaproteobacteria	Pseudomonadales	Marinobacteraceae	Marinobacter	56331	-	-						PP	PP
NZ_CP045370.1	Pseudomonadota	Gammaproteobacteria	Cellvibrionales	Microbulbiferaceae	Microbulbifer	102668	-	-	CONJScan/Plasmids/T4SS_typeG	typeG	MOBH			Plasmid	pCONJ
NZ_CP045371.1	Pseudomonadota	Gammaproteobacteria	Cellvibrionales	Microbulbiferaceae	Microbulbifer	2647	-	-						Plasmid	pNT
NZ_CP045373.1	Pseudomonadota	Alphaproteobacteria	Rhodobacterales	Roseobacteraceae	Sulfitobacter	228730	-	-	CONJScan/Plasmids/T4SS_typeT	typeT	MOBP1			Plasmid	pCONJ
NZ_CP045374.1	Pseudomonadota	Alphaproteobacteria	Rhodobacterales	Roseobacteraceae	Sulfitobacter	181132	-	-						Plasmid	pNT
NZ_CP045375.1	Pseudomonadota	Alphaproteobacteria	Rhodobacterales	Roseobacteraceae	Sulfitobacter	106274	-	-	CONJScan/Plasmids/T4SS_typeT	typeT	MOBP1			Plasmid	pCONJ
NZ_CP045376.1	Pseudomonadota	Alphaproteobacteria	Rhodobacterales	Roseobacteraceae	Sulfitobacter	100647	-	-						Plasmid	pNT
NZ_CP045377.1	Pseudomonadota	Alphaproteobacteria	Rhodobacterales	Roseobacteraceae	Sulfitobacter	98806	-	-						Plasmid	pNT
NZ_CP045378.1	Pseudomonadota	Alphaproteobacteria	Rhodobacterales	Roseobacteraceae	Sulfitobacter	83443	-	-	CONJScan/Plasmids/T4SS_typeT	typeT	MOBP1			Plasmid	pCONJ
NZ_CP045379.1	Pseudomonadota	Alphaproteobacteria	Rhodobacterales	Roseobacteraceae	Sulfitobacter	17241	-	-	CONJScan/Plasmids/MOB		MOBQ			Plasmid	pMOB
NZ_CP045385.1	Pseudomonadota	Alphaproteobacteria	Rhodobacterales	Roseobacteraceae	Ruegeria	811101			CONJScan/Plasmids/MOB		MOBP1			Plasmid	pMOB
NZ_CP045386.1	Pseudomonadota	Alphaproteobacteria	Rhodobacterales	Roseobacteraceae	Ruegeria	214580	-	-	CONJScan/Plasmids/T4SS_typeT	typeT	MOBP1;MOBQ			Plasmid	pCONJ
NZ_CP045387.1	Pseudomonadota	Alphaproteobacteria	Rhodobacterales	Roseobacteraceae	Ruegeria	78249	-	-	CONJScan/Plasmids/T4SS_typeT	typeT	MOBP1			Plasmid	pCONJ
NZ_CP045388.1	Pseudomonadota	Alphaproteobacteria	Rhodobacterales	Roseobacteraceae	Ruegeria	73543	-	-	CONJScan/Plasmids/T4SS_typeT	typeT	MOBP1			Plasmid	pCONJ
NZ_CP045390.1	Pseudomonadota	Alphaproteobacteria	Rhodobacterales	Roseobacteraceae	Roseivivax	73873	-	-	CONJScan/Plasmids/T4SS_typeT	typeT	MOBP1			Plasmid	pCONJ
NZ_CP045391.1	Pseudomonadota	Alphaproteobacteria	Rhodobacterales	Roseobacteraceae	Roseivivax	64857	-	-	CONJScan/Plasmids/T4SS_typeT	typeT	MOBP1			Plasmid	pCONJ
NZ_CP045394.1	Pseudomonadota	Alphaproteobacteria	Rhodobacterales	Roseobacteraceae	Roseovarius	171913	-	-	CONJScan/Plasmids/T4SS_typeT	typeT	MOBP1			Plasmid	pCONJ			merA,merF
NZ_CP045395.1	Pseudomonadota	Alphaproteobacteria	Rhodobacterales	Roseobacteraceae	Roseovarius	60597	-	-						Plasmid	pNT
NZ_CP045396.1	Pseudomonadota	Alphaproteobacteria	Rhodobacterales	Roseobacteraceae	Roseovarius	23734	-	-	CONJScan/Plasmids/MOB		MOBQ			Plasmid	pMOB
NZ_CP045397.1	Pseudomonadota	Alphaproteobacteria	Rhodobacterales	Roseobacteraceae	Roseovarius	5571	-	-	CONJScan/Plasmids/MOB		MOBQ			Plasmid	pMOB
NZ_CP045398.1	Pseudomonadota	Alphaproteobacteria	Rhodobacterales	Roseobacteraceae	Roseovarius	4597	-	-	CONJScan/Plasmids/MOB		MOBV			Plasmid	pMOB
NZ_CP045400.1	Pseudomonadota	Gammaproteobacteria	Oceanospirillales	Halomonadaceae	Halomonas	169237	-	-	CONJScan/Plasmids/T4SS_typeF	typeF	MOBV			Plasmid	pCONJ			merA,merF,merP
NZ_CP045401.1	Pseudomonadota	Gammaproteobacteria	Oceanospirillales	Halomonadaceae	Halomonas	47894	-	-						Plasmid	pNT			merA,merF,merP
NZ_CP045402.1	Pseudomonadota	Gammaproteobacteria	Oceanospirillales	Halomonadaceae	Halomonas	23068	-	-	CONJScan/Plasmids/MOB		MOBV			Plasmid	pMOB
NZ_CP045405.1	Pseudomonadota	Alphaproteobacteria	Rhodobacterales	Roseobacteraceae	Roseovarius	182030	-	-	CONJScan/Plasmids/T4SS_typeT	typeT	MOBP1			Plasmid	pCONJ			merA,merF
NZ_CP045406.1	Pseudomonadota	Alphaproteobacteria	Rhodobacterales	Roseobacteraceae	Roseovarius	135260	-	-						Plasmid	pNT
NZ_CP045407.1	Pseudomonadota	Alphaproteobacteria	Rhodobacterales	Roseobacteraceae	Roseovarius	89971	-	-	CONJScan/Plasmids/T4SS_typeT	typeT	MOBP1			Plasmid	pCONJ
NZ_CP045408.1	Pseudomonadota	Alphaproteobacteria	Rhodobacterales	Roseobacteraceae	Roseovarius	51098	-	-	CONJScan/Plasmids/T4SS_typeT	typeT	MOBP1			Plasmid	pCONJ
NZ_CP045409.1	Pseudomonadota	Alphaproteobacteria	Rhodobacterales	Roseobacteraceae	Roseovarius	27503	-	-	CONJScan/Plasmids/MOB		MOBQ			Plasmid	pMOB
NZ_CP045411.1	Pseudomonadota	Alphaproteobacteria	Rhodobacterales	Roseobacteraceae	Roseovarius	170449	-	-	CONJScan/Plasmids/T4SS_typeT	typeT	MOBP1			Plasmid	pCONJ			merA,merF
NZ_CP045412.1	Pseudomonadota	Alphaproteobacteria	Rhodobacterales	Roseobacteraceae	Roseovarius	115993	-	-						Plasmid	pNT
NZ_CP045413.1	Pseudomonadota	Alphaproteobacteria	Rhodobacterales	Roseobacteraceae	Roseovarius	60595	-	-						Plasmid	pNT
NZ_CP045414.1	Pseudomonadota	Alphaproteobacteria	Rhodobacterales	Roseobacteraceae	Roseovarius	51921	-	-	CONJScan/Plasmids/MOB		MOBQ			Plasmid	pMOB
NZ_CP045415.1	Pseudomonadota	Alphaproteobacteria	Rhodobacterales	Roseobacteraceae	Roseovarius	4597	-	-	CONJScan/Plasmids/MOB		MOBV			Plasmid	pMOB
NZ_CP045419.1	Pseudomonadota	Gammaproteobacteria	Alteromonadales	Pseudoalteromonadaceae	Pseudoalteromonas	801066								Plasmid	pNT
NZ_CP045421.1	Pseudomonadota	Alphaproteobacteria	Rhodobacterales	Roseobacteraceae	Maribius	90721	-	-						Plasmid	pNT
NZ_CP045426.1	Bacillota	Bacilli	Bacillales	Bacillaceae	Bacillus	13795	-	-	CONJScan/Plasmids/MOB		MOBV;MOBV			Plasmid	pMOB
NZ_CP045436.1	Bacillota	Bacilli	Bacillales	Staphylococcaceae	Staphylococcus	32212	PTU-Bac18	I						Plasmid	pNT	ant(6)-Ia,aph(3')-IIIa,blaI,blaR1,blaZ,sat4		cadD
NZ_CP045437.1	Bacillota	Bacilli	Bacillales	Staphylococcaceae	Staphylococcus	4500	PTU-Bac15	III	CONJScan/Plasmids/MOB		MOBP1	pC221		Plasmid	pMOB
NZ_CP045438.1	Bacillota	Bacilli	Bacillales	Staphylococcaceae	Staphylococcus	2411	PTU-Bac20	IV						Plasmid	pNT	erm(C)
NZ_CP045445.1	Pseudomonadota	Gammaproteobacteria	Enterobacterales	Enterobacteriaceae	Salmonella	2989	PTU-E52	III				ColE1		Plasmid	pOriT	qnrB
NZ_CP045446.1	Pseudomonadota	Gammaproteobacteria	Enterobacterales	Enterobacteriaceae	Salmonella	276821	PTU-HI2	IV	CONJScan/Plasmids/T4SS_typeF	typeF	MOBH			Plasmid	pCONJ	aac(3)-IVa,aadA1,aph(3'')-Ib,aph(3')-Ia,aph(4)-Ia,aph(6)-Id,blaCTX-M,dfrA1,sul1,tet(A),tet(B)		merA,merC,merD,merE,merP,merR,merT,pcoA,pcoB,pcoC,pcoD,pcoE,pcoR,pcoS,qacE,silA,silB,silC,silE,silF,silP,silR,silS,terD,terW,terZ
NZ_CP045448.1	Pseudomonadota	Gammaproteobacteria	Enterobacterales	Enterobacteriaceae	Salmonella	2989	PTU-E76	III				ColE1		Plasmid	pOriT	qnrB
NZ_CP045449.1	Pseudomonadota	Gammaproteobacteria	Enterobacterales	Enterobacteriaceae	Salmonella	276739	PTU-HI2	IV	CONJScan/Plasmids/T4SS_typeF	typeF	MOBH			Plasmid	pCONJ	aac(3)-IVa,aadA1,aph(3'')-Ib,aph(3')-Ia,aph(4)-Ia,aph(6)-Id,blaCTX-M,dfrA1,sul1,tet(A),tet(B)		merA,merC,merD,merE,merP,merR,merT,pcoA,pcoB,pcoC,pcoD,pcoE,pcoR,pcoS,qacE,silA,silB,silC,silE,silF,silP,silR,silS,terD,terW,terZ
NZ_CP045454.1	Campylobacterota	Epsilonproteobacteria	Campylobacterales	Sulfurospirillaceae	Sulfurospirillum	38046	-	-						Plasmid	pNT
NZ_CP045459.1	Pseudomonadota	Gammaproteobacteria	Enterobacterales	Enterobacteriaceae	Salmonella	89619	PTU-C	V				pVCR94deltaX		Plasmid	pOriT	aadA2,aph(3'')-Ib,aph(6)-Id,blaDHA,dfrA23,floR,lnu(F),qnrB,sul1,sul2,tet(A)
NZ_CP045460.1	Pseudomonadota	Gammaproteobacteria	Enterobacterales	Enterobacteriaceae	Salmonella	33309	PTU-X4	III	CONJScan/Plasmids/T4SS_typeT	typeT	MOBP1		X4	Plasmid	pCONJ	mcr-1
NZ_CP045462.1	Pseudomonadota	Gammaproteobacteria	Enterobacterales	Enterobacteriaceae	Salmonella	90138	PTU-C	V				pVCR94deltaX		Plasmid	pOriT	aadA2,aph(3'')-Ib,aph(6)-Id,blaDHA,dfrA23,floR,lnu(F),qnrB,sul1,sul2,tet(A)
NZ_CP045463.1	Pseudomonadota	Gammaproteobacteria	Enterobacterales	Enterobacteriaceae	Salmonella	48530	PTU-?	II	CONJScan/Plasmids/T4SS_typeT	typeT	MOBP1			Plasmid	pCONJ
NZ_CP045467.1	Pseudomonadota	Gammaproteobacteria	Enterobacterales	Enterobacteriaceae	Salmonella	195486	-	-	CONJScan/Plasmids/T4SS_typeI	typeI	MOBP1	pVCR94deltaX;R64		Plasmid	pCONJ	aadA2,aph(3'')-Ib,aph(6)-Id,blaCMY,blaDHA,dfrA23,floR,lnu(F),qnrB,sul1,sul2,tet(A)
NZ_CP045469.1	Bacillota	Bacilli	Bacillales	Staphylococcaceae	Staphylococcus	15916	-	-						Plasmid	pNT		seb,sek,seq
NZ_CP045470.1	Bacillota	Bacilli	Bacillales	Staphylococcaceae	Staphylococcus	15908	-	-						Plasmid	pNT		seb,seq
NZ_CP045471.1	Bacillota	Bacilli	Bacillales	Staphylococcaceae	Staphylococcus	15877	-	-						Plasmid	pNT		seq
NZ_CP045473.1	Bacillota	Bacilli	Bacillales	Staphylococcaceae	Staphylococcus	25960	PTU-Bac21	II	CONJScan/Plasmids/MOB		MOBV	pT181		Plasmid	pMOB	blaI,blaR1,blaZ,tet(K)		cadD
NZ_CP045481.1	Actinomycetota	Actinomycetes	Pseudonocardiales	Pseudonocardiaceae	Undentified	39949	-	-						PP	PP
NZ_CP045493.1	Pseudomonadota	Alphaproteobacteria	Hyphomicrobiales	Phyllobacteriaceae	Mesorhizobium	104117	-	-						Plasmid	pNT
NZ_CP045494.1	Pseudomonadota	Alphaproteobacteria	Hyphomicrobiales	Phyllobacteriaceae	Mesorhizobium	118320	-	-	CONJScan/Plasmids/T4SS_typeT	typeT	MOBQ			Plasmid	pCONJ
NZ_CP045495.1	Pseudomonadota	Alphaproteobacteria	Hyphomicrobiales	Phyllobacteriaceae	Mesorhizobium	140849	-	-	CONJScan/Plasmids/T4SS_typeT	typeT	MOBQ			Plasmid	pCONJ
NZ_CP045497.1	Pseudomonadota	Alphaproteobacteria	Hyphomicrobiales	Phyllobacteriaceae	Mesorhizobium	305508	-	-	CONJScan/Plasmids/T4SS_typeT	typeT	MOBP1			Plasmid	pCONJ
NZ_CP045498.1	Pseudomonadota	Alphaproteobacteria	Hyphomicrobiales	Phyllobacteriaceae	Mesorhizobium	53938	-	-						Plasmid	pNT
NZ_CP045499.1	Pseudomonadota	Alphaproteobacteria	Hyphomicrobiales	Phyllobacteriaceae	Mesorhizobium	389300	-	-						Plasmid	pNT
NZ_CP045500.1	Pseudomonadota	Alphaproteobacteria	Hyphomicrobiales	Phyllobacteriaceae	Mesorhizobium	42856	-	-						Plasmid	pNT
NZ_CP045505.1	Delta/Epsilon subdivisions	Deltaproteobacteria	Desulfovibrionales	Desulfovibrionaceae	Desulfovibrio	51725	-	-						Plasmid	pNT
NZ_CP045507.1	Thermodesulfobacteriota	Desulfovibrionia	Desulfovibrionales	Desulfovibrionaceae	Desulfolutivibrio	57913	-	-						Plasmid	pNT
NZ_CP045510.1	Pseudomonadota	Gammaproteobacteria	Enterobacterales	Enterobacteriaceae	Salmonella	90966	PTU-C	V				pVCR94deltaX		Plasmid	pOriT	aadA2,aph(3'')-Ib,aph(6)-Id,blaDHA,dfrA23,floR,lnu(F),qnrB,sul1,sul2,tet(A)
NZ_CP045511.1	Pseudomonadota	Gammaproteobacteria	Enterobacterales	Enterobacteriaceae	Salmonella	54907	PTU-L/M	IV	CONJScan/Plasmids/dCONJ_typeI	dCONJ_typeI	MOBP1	pCTXM3		Plasmid	pdCONJ	aac(3)-IId,blaTEM
NZ_CP045512.1	Pseudomonadota	Gammaproteobacteria	Enterobacterales	Enterobacteriaceae	Salmonella	48530	PTU-?	II	CONJScan/Plasmids/T4SS_typeT	typeT	MOBP1			Plasmid	pCONJ
NZ_CP045514.1	Pseudomonadota	Gammaproteobacteria	Enterobacterales	Enterobacteriaceae	Salmonella	77622	PTU-E50	IV	CONJScan/Plasmids/dCONJ_typeT	dCONJ_typeT	MOBC			Plasmid	pdCONJ	aadA2,aph(3')-Ia,blaTEM,dfrA12,sul1,tet(A)		merA,merD,merE,qacE
NZ_CP045517.1	Pseudomonadota	Gammaproteobacteria	Enterobacterales	Enterobacteriaceae	Salmonella	86794	PTU-C	V				pVCR94deltaX		Plasmid	pOriT	aadA2,aph(3'')-Ib,aph(6)-Id,blaDHA,dfrA23,floR,lnu(F),qnrB,sul1,sul2,tet(A)
NZ_CP045519.1	Pseudomonadota	Gammaproteobacteria	Enterobacterales	Enterobacteriaceae	Salmonella	106855	PTU-I1	III	CONJScan/Plasmids/T4SS_typeI	typeI	MOBP1	R64		Plasmid	pCONJ	blaCMY,floR,sul2
NZ_CP045520.1	Pseudomonadota	Gammaproteobacteria	Enterobacterales	Enterobacteriaceae	Salmonella	90138	PTU-C	V				pVCR94deltaX		Plasmid	pOriT	aadA2,aph(3'')-Ib,aph(6)-Id,blaDHA,dfrA23,floR,lnu(F),qnrB,sul1,sul2,tet(A)
NZ_CP045521.1	Pseudomonadota	Gammaproteobacteria	Enterobacterales	Enterobacteriaceae	Salmonella	63762	PTU-I2	III	CONJScan/Plasmids/T4SS_typeT	typeT	MOBP1	R721		Plasmid	pCONJ	mcr-1
NZ_CP045523.1	Pseudomonadota	Gammaproteobacteria	Enterobacterales	Enterobacteriaceae	Shigella	137368	PTU-I1	III	CONJScan/Plasmids/T4SS_typeI	typeI	MOBP1	R64		Plasmid	pCONJ	aadA1,blaCTX-M,blaTEM,dfrA1,qnrS,sul2		qacE
NZ_CP045525.1	Pseudomonadota	Gammaproteobacteria	Enterobacterales	Enterobacteriaceae	Shigella	83273	PTU-FE	III	CONJScan/Plasmids/T4SS_typeF	typeF	MOBF	F		Plasmid	pCONJ	blaCTX-M,qnrS
NZ_CP045527.1	Pseudomonadota	Gammaproteobacteria	Enterobacterales	Enterobacteriaceae	Shigella	89848	PTU-I1	III	CONJScan/Plasmids/T4SS_typeI	typeI	MOBP1	R64		Plasmid	pCONJ	blaCTX-M
NZ_CP045539.1	Pseudomonadota	Gammaproteobacteria	Enterobacterales	Morganellaceae	Proteus	2655	PTU-E12	IV						PP	PP	qnrD
NZ_CP045540.1	Pseudomonadota	Gammaproteobacteria	Enterobacterales	Morganellaceae	Proteus	99278	-	-	CONJScan/Plasmids/T4SS_typeF	typeF	MOBH			Plasmid	pCONJ	aadA1,aph(3')-VI,arr,blaNDM,blaOXA,dfrA14,sul1,tet(B)
NZ_CP045548.1	Actinomycetota	Actinomycetes	Kitasatosporales	Streptomycetaceae	Undentified	508575	-	-						Plasmid	pNT
NZ_CP045549.1	Actinomycetota	Actinomycetes	Kitasatosporales	Streptomycetaceae	Undentified	120680	-	-						Plasmid	pNT
NZ_CP045561.1	Pseudomonadota	Gammaproteobacteria	Moraxellales	Moraxellaceae	Acinetobacter	173972	PTU-?	II						Plasmid	pNT	aac(3)-IId,aph(3'')-Ib,aph(6)-Id,blaNDM,blaOXA,mph(E),msr(E),sul2
NZ_CP045568.1	Bacillota	Bacilli	Lactobacillales	Lactobacillaceae	Lacticaseibacillus	42084	PTU-?	II	CONJScan/Plasmids/MOB		MOBQ			Plasmid	pMOB
NZ_CP045569.1	Bacillota	Bacilli	Lactobacillales	Lactobacillaceae	Lacticaseibacillus	11833	-	-						Plasmid	pNT
NZ_CP045570.1	Bacillota	Bacilli	Lactobacillales	Lactobacillaceae	Lacticaseibacillus	6173	-	-						Plasmid	pNT
NZ_CP045587.1	Bacillota	Bacilli	Lactobacillales	Lactobacillaceae	Lacticaseibacillus	34396	PTU-?	II	CONJScan/Plasmids/MOB		MOBP2			Plasmid	pMOB
NZ_CP045588.1	Bacillota	Bacilli	Lactobacillales	Lactobacillaceae	Lacticaseibacillus	7225	-	-						Plasmid	pNT
NZ_CP045591.1	Bacillota	Bacilli	Lactobacillales	Lactobacillaceae	Lactobacillus	23910	-	-	CONJScan/Plasmids/MOB		MOBQ			Plasmid	pMOB
NZ_CP045592.1	Bacillota	Bacilli	Lactobacillales	Lactobacillaceae	Lactobacillus	6414	-	-						Plasmid	pNT
NZ_CP045594.1	Bacillota	Bacilli	Lactobacillales	Lactobacillaceae	Lactiplantibacillus	9254	-	-						Plasmid	pNT
NZ_CP045595.1	Bacillota	Bacilli	Lactobacillales	Lactobacillaceae	Lactiplantibacillus	2062	PTU-Lab11	IV						Plasmid	pNT
NZ_CP045597.1	Bacillota	Bacilli	Lactobacillales	Streptococcaceae	Streptococcus	3498	-	-						Plasmid	pNT
NZ_CP045599.1	Bacillota	Bacilli	Lactobacillales	Enterococcaceae	Enterococcus	7384	-	-						Plasmid	pNT
NZ_CP045600.1	Bacillota	Bacilli	Lactobacillales	Enterococcaceae	Enterococcus	5073	-	-	CONJScan/Plasmids/MOB		MOBV	pCF10/pRS01		Plasmid	pMOB
NZ_CP045601.1	Bacillota	Bacilli	Lactobacillales	Enterococcaceae	Enterococcus	3001	PTU-Lab6	I						Plasmid	pNT
NZ_CP045603.1	Bacillota	Bacilli	Lactobacillales	Enterococcaceae	Enterococcus	78670	PTU-Lab18	I	CONJScan/Plasmids/T4SS_typeT	typeT	MOBP2			Plasmid	pCONJ
NZ_CP045607.2	Bacillota	Bacilli	Bacillales	Bacillaceae	Bacillus	584798	-	-						Plasmid	pNT	tet
NZ_CP045608.2	Bacillota	Bacilli	Bacillales	Bacillaceae	Bacillus	280820	-	-						Plasmid	pNT	blaIII
NZ_CP045609.2	Bacillota	Bacilli	Bacillales	Bacillaceae	Bacillus	13286	-	-						Plasmid	pNT
NZ_CP045610.2	Bacillota	Bacilli	Bacillales	Bacillaceae	Bacillus	6941	-	-						Plasmid	pNT
NZ_CP045613.1	Bacteroidota	Bacteroidia	Bacteroidales	Bacteroidaceae	Bacteroides	56112	-	-	CONJScan/Plasmids/T4SS_typeB	typeB	MOBP1;MOBV			Plasmid	pCONJ
NZ_CP045614.1	Bacteroidota	Bacteroidia	Bacteroidales	Bacteroidaceae	Bacteroides	8331	-	-	CONJScan/Plasmids/MOB		MOBB			Plasmid	pMOB	nimE
NZ_CP045615.1	Bacteroidota	Bacteroidia	Bacteroidales	Bacteroidaceae	Bacteroides	7195	-	-	CONJScan/Plasmids/MOB		MOBB			Plasmid	pMOB
NZ_CP045616.1	Bacteroidota	Bacteroidia	Bacteroidales	Bacteroidaceae	Bacteroides	2751	-	-						Plasmid	pNT
NZ_CP045618.1	Pseudomonadota	Alphaproteobacteria	Hyphomicrobiales	Stappiaceae	Roseibium	274010	-	-						Plasmid	pNT
NZ_CP045619.1	Pseudomonadota	Alphaproteobacteria	Hyphomicrobiales	Stappiaceae	Roseibium	249751	-	-	CONJScan/Plasmids/T4SS_typeT	typeT	MOBQ;MOBQ			Plasmid	pCONJ
NZ_CP045620.1	Pseudomonadota	Alphaproteobacteria	Hyphomicrobiales	Stappiaceae	Roseibium	125470	-	-	CONJScan/Plasmids/T4SS_typeT	typeT	MOBQ			Plasmid	pCONJ
NZ_CP045621.1	Pseudomonadota	Alphaproteobacteria	Hyphomicrobiales	Stappiaceae	Roseibium	98956	-	-	CONJScan/Plasmids/T4SS_typeT	typeT	MOBP1			Plasmid	pCONJ
NZ_CP045623.1	Pseudomonadota	Alphaproteobacteria	Hyphomicrobiales	Stappiaceae	Roseibium	456008	-	-						Plasmid	pNT
NZ_CP045624.1	Pseudomonadota	Alphaproteobacteria	Hyphomicrobiales	Stappiaceae	Roseibium	96518	-	-						Plasmid	pNT			merA
NZ_CP045625.1	Pseudomonadota	Alphaproteobacteria	Hyphomicrobiales	Stappiaceae	Roseibium	67730	-	-						Plasmid	pNT
NZ_CP045626.1	Pseudomonadota	Alphaproteobacteria	Hyphomicrobiales	Stappiaceae	Roseibium	38928	-	-	CONJScan/Plasmids/dCONJ_typeT	dCONJ_typeT	MOBQ			Plasmid	pdCONJ
NZ_CP045628.1	Pseudomonadota	Alphaproteobacteria	Hyphomicrobiales	Stappiaceae	Roseibium	453777	-	-						Plasmid	pNT
NZ_CP045629.1	Pseudomonadota	Alphaproteobacteria	Hyphomicrobiales	Stappiaceae	Roseibium	170249	-	-	CONJScan/Plasmids/T4SS_typeT	typeT	MOBQ			Plasmid	pCONJ			merA,merF
NZ_CP045630.1	Pseudomonadota	Alphaproteobacteria	Hyphomicrobiales	Stappiaceae	Roseibium	188425	-	-	CONJScan/Plasmids/T4SS_typeT	typeT	MOBP1			Plasmid	pCONJ
NZ_CP045632.1	Pseudomonadota	Alphaproteobacteria	Hyphomicrobiales	Stappiaceae	Roseibium	467105	-	-						Plasmid	pNT
NZ_CP045633.1	Pseudomonadota	Alphaproteobacteria	Hyphomicrobiales	Stappiaceae	Roseibium	254527	-	-	CONJScan/Plasmids/T4SS_typeT	typeT	MOBP1			Plasmid	pCONJ
NZ_CP045634.1	Pseudomonadota	Alphaproteobacteria	Hyphomicrobiales	Stappiaceae	Roseibium	186846	-	-						Plasmid	pNT
NZ_CP045635.1	Pseudomonadota	Alphaproteobacteria	Hyphomicrobiales	Stappiaceae	Roseibium	219594	-	-	CONJScan/Plasmids/T4SS_typeT	typeT	MOBP1			Plasmid	pCONJ
NZ_CP045636.1	Pseudomonadota	Gammaproteobacteria	Enterobacterales	Yersiniaceae	Yersinia	68539	PTU-E2	II						Plasmid	pNT		lcrV,virF,yopB,yopD,yopE,yopH,yopJ,yopO,yopT
NZ_CP045637.1	Pseudomonadota	Gammaproteobacteria	Enterobacterales	Yersiniaceae	Yersinia	100916	PTU-FY	I						PP	PP
NZ_CP045638.1	Pseudomonadota	Gammaproteobacteria	Enterobacterales	Yersiniaceae	Yersinia	9607	PTU-E6	I				ColE1		Plasmid	pOriT
NZ_CP045639.1	Pseudomonadota	Gammaproteobacteria	Enterobacterales	Yersiniaceae	Yersinia	33991	-	-						PP	PP
NZ_CP045647.1	Bacillota	Bacilli	Bacillales	Staphylococcaceae	Staphylococcus	13568	-	-	CONJScan/Plasmids/MOB		MOBQ			Plasmid	pMOB			qacA,qacR
NZ_CP045662.1	Pseudomonadota	Gammaproteobacteria	Enterobacterales	Enterobacteriaceae	Klebsiella	143263	-	-					E21	Plasmid	pOriT			arsC,pcoA,pcoB,pcoC,pcoD,pcoE,pcoR,pcoS,silA,silB,silC,silE,silF,silP,silR,silS
NZ_CP045663.1	Pseudomonadota	Gammaproteobacteria	Enterobacterales	Enterobacteriaceae	Klebsiella	5733	PTU-?	II						Plasmid	pNT
NZ_CP045675.1	Pseudomonadota	Gammaproteobacteria	Enterobacterales	Enterobacteriaceae	Klebsiella	177848	PTU-E21	I						Plasmid	pNT		iucA,iucB,iucC,iutA,rmpA2	merA,merC,merD,merE,merP,merR,merT,pcoA,pcoB,pcoC,pcoD,pcoR,pcoS,silA,silB,silC,silE,silF,silP,silR,silS,terB,terC,terD,terE
NZ_CP045676.1	Pseudomonadota	Gammaproteobacteria	Enterobacterales	Enterobacteriaceae	Klebsiella	146858	PTU-FK	III	CONJScan/Plasmids/T4SS_typeF	typeF	MOBF		FK	Plasmid	pCONJ	aph(3'')-Ib,aph(6)-Id,blaCTX-M,blaTEM,dfrA14,qnrB,sul2
NZ_CP045677.1	Pseudomonadota	Gammaproteobacteria	Enterobacterales	Enterobacteriaceae	Klebsiella	128536	PTU-E15	II						PP	PP	aac(6')-Ib,arr,catB,rmtF
NZ_CP045678.1	Pseudomonadota	Gammaproteobacteria	Enterobacterales	Enterobacteriaceae	Klebsiella	94887	PTU-FK	III						Plasmid	pNT
NZ_CP045679.1	Pseudomonadota	Gammaproteobacteria	Enterobacterales	Enterobacteriaceae	Klebsiella	9730	PTU-E4	III	CONJScan/Plasmids/MOB		MOBC		E4	Plasmid	pMOB
NZ_CP045680.1	Pseudomonadota	Gammaproteobacteria	Enterobacterales	Enterobacteriaceae	Klebsiella	6141	PTU-E37	III	CONJScan/Plasmids/MOB		MOBP1		E37	Plasmid	pMOB	blaOXA
NZ_CP045681.1	Pseudomonadota	Gammaproteobacteria	Enterobacterales	Enterobacteriaceae	Klebsiella	5640	-	-	CONJScan/Plasmids/MOB		MOBP1		Kp-MOBP-1	Plasmid	pMOB
NZ_CP045682.1	Pseudomonadota	Gammaproteobacteria	Enterobacterales	Enterobacteriaceae	Klebsiella	4510	PTU-E71	III						Plasmid	pNT
NZ_CP045683.1	Pseudomonadota	Gammaproteobacteria	Enterobacterales	Enterobacteriaceae	Klebsiella	3770	PTU-E1	III				R64		Plasmid	pOriT
NZ_CP045684.1	Pseudomonadota	Gammaproteobacteria	Enterobacterales	Enterobacteriaceae	Klebsiella	3373	PTU-E1	III	CONJScan/Plasmids/MOB		MOBP1	ColE1		Plasmid	pMOB
NZ_CP045685.1	Pseudomonadota	Gammaproteobacteria	Enterobacterales	Enterobacteriaceae	Klebsiella	2310	-	-						Plasmid	pNT
NZ_CP045686.1	Pseudomonadota	Gammaproteobacteria	Enterobacterales	Enterobacteriaceae	Klebsiella	1551	PTU-E9	VI				ColE1;R64		Plasmid	pOriT
NZ_CP045691.1	Pseudomonadota	Gammaproteobacteria	Enterobacterales	Enterobacteriaceae	Klebsiella	130329	-	-	CONJScan/Plasmids/T4SS_typeF	typeF	MOBF		FK	Plasmid	pCONJ
NZ_CP045692.1	Pseudomonadota	Gammaproteobacteria	Enterobacterales	Enterobacteriaceae	Klebsiella	127353	-	-	CONJScan/Plasmids/MOB		MOBF			Plasmid	pMOB		iroB,iroC,iroD,iroN,iucA,iucB,iucC,iutA
NZ_CP045693.1	Pseudomonadota	Gammaproteobacteria	Enterobacterales	Enterobacteriaceae	Klebsiella	30122	PTU-E73	IV	CONJScan/Plasmids/T4SS_typeT	typeT	MOBC	ICEKp1		Plasmid	pCONJ
NZ_CP045703.1	Actinomycetota	Actinomycetes	Kitasatosporales	Streptomycetaceae	Undentified	180509	-	-						Plasmid	pNT
NZ_CP045705.1	Actinomycetota	Actinomycetes	Kitasatosporales	Streptomycetaceae	Streptomyces diastaticus group	147517	-	-						Plasmid	pNT
NZ_CP045708.1	Pseudomonadota	Betaproteobacteria	Neisseriales	Neisseriaceae	Neisseria	42907	-	-	CONJScan/Plasmids/T4SS_typeT	typeT	MOBP1			Plasmid	pCONJ	tet(M)
NZ_CP045709.1	Pseudomonadota	Betaproteobacteria	Neisseriales	Neisseriaceae	Neisseria	5154	PTU-Nei3	I						Plasmid	pNT	blaTEM
NZ_CP045710.1	Pseudomonadota	Betaproteobacteria	Neisseriales	Neisseriaceae	Neisseria	4207	PTU-Nei1	I	CONJScan/Plasmids/MOB		MOBP1			Plasmid	pMOB
NZ_CP045713.1	Pseudomonadota	Gammaproteobacteria	Enterobacterales	Enterobacteriaceae	Escherichia	114161	PTU-?	III	CONJScan/Plasmids/T4SS_typeF	typeF	MOBF	F		Plasmid	pCONJ		iroB,iroC,iroD,iroE,iroN,iss,iucC,iucD,iutA
NZ_CP045714.1	Pseudomonadota	Gammaproteobacteria	Enterobacterales	Enterobacteriaceae	Escherichia	108688	-	-	CONJScan/Plasmids/T4SS_typeF	typeF	MOBF	F		Plasmid	pCONJ		cvaC,mchF
NZ_CP045715.1	Pseudomonadota	Gammaproteobacteria	Enterobacterales	Enterobacteriaceae	Escherichia	34329	-	-						Plasmid	pNT
NZ_CP045716.1	Pseudomonadota	Gammaproteobacteria	Enterobacterales	Enterobacteriaceae	Escherichia	7769	PTU-E14	III				ColE1		Plasmid	pOriT
NZ_CP045717.1	Pseudomonadota	Gammaproteobacteria	Enterobacterales	Enterobacteriaceae	Escherichia	3082	-	-						Plasmid	pNT
NZ_CP045721.1	Pseudomonadota	Gammaproteobacteria	Enterobacterales	Erwiniaceae	Pantoea	529303	-	-						Plasmid	pNT
NZ_CP045722.1	Pseudomonadota	Gammaproteobacteria	Enterobacterales	Erwiniaceae	Pantoea	138725	PTU-E34	II				pAD1		Plasmid	pOriT
NZ_CP045723.1	Pseudomonadota	Gammaproteobacteria	Enterobacterales	Erwiniaceae	Pantoea	94967	-	-						Plasmid	pNT	vat
NZ_CP045727.1	Pseudomonadota	Gammaproteobacteria	Enterobacterales	Enterobacteriaceae	Citrobacter	63589	PTU-L/M	IV	CONJScan/Plasmids/T4SS_typeI	typeI	MOBP1	pCTXM3		Plasmid	pCONJ	blaOXA
NZ_CP045730.1	Bacillota	Bacilli	Lactobacillales	Lactobacillaceae	Limosilactobacillus	34082	PTU-Lab44	II	CONJScan/Plasmids/MOB		MOBQ			Plasmid	pMOB
NZ_CP045731.1	Bacillota	Bacilli	Lactobacillales	Lactobacillaceae	Limosilactobacillus	31585	-	-	CONJScan/Plasmids/MOB		MOBC			Plasmid	pMOB
NZ_CP045733.1	Pseudomonadota	Gammaproteobacteria	Legionellales	Legionellaceae	Legionella	161380	-	-						Plasmid	pNT
NZ_CP045736.1	Actinomycetota	Actinomycetes	Propionibacteriales	Nocardioidaceae	Aeromicrobium	51304	-	-	CONJScan/Plasmids/MOB		MOBP1			Plasmid	pMOB
NZ_CP045742.1	Pseudomonadota	Gammaproteobacteria	Enterobacterales	Enterobacteriaceae	Escherichia	180783	-	-	CONJScan/Plasmids/T4SS_typeI	typeI	MOBP1	pVCR94deltaX;R64		Plasmid	pCONJ	aadA5,aph(3'')-Ib,aph(3')-IIa,aph(6)-Id,blaCTX-M,dfrA17,floR,fosA,sul2,tet(A)		arsC,merA,merB,merD,merE,merP,merR,merT,silE,silR,silS
NZ_CP045744.1	Bacillota	Bacilli	Bacillales	Listeriaceae	Listeria	57553	PTU-Bac29	I	CONJScan/Plasmids/MOB		MOBP2			Plasmid	pMOB			cadC
NZ_CP045750.1	Bacillota	Bacilli	Bacillales	Listeriaceae	Listeria	51115	PTU-Bac29	I	CONJScan/Plasmids/MOB		MOBP2			Plasmid	pMOB			bcrB,bcrC,cadC
NZ_CP045752.1	Pseudomonadota	Gammaproteobacteria	Enterobacterales	Enterobacteriaceae	Salmonella	81815	PTU-FV	III	CONJScan/Plasmids/T4SS_typeF	typeF	MOBF			Plasmid	pCONJ
NZ_CP045755.1	Pseudomonadota	Gammaproteobacteria	Enterobacterales	Enterobacteriaceae	Salmonella	81815	PTU-E39	II	CONJScan/Plasmids/T4SS_typeF	typeF	MOBF			Plasmid	pCONJ
NZ_CP045756.1	Pseudomonadota	Gammaproteobacteria	Enterobacterales	Enterobacteriaceae	Salmonella	99458	PTU-I1	III	CONJScan/Plasmids/T4SS_typeI	typeI	MOBP1	R64		Plasmid	pCONJ
NZ_CP045758.1	Pseudomonadota	Gammaproteobacteria	Enterobacterales	Enterobacteriaceae	Salmonella	81815	PTU-E39	II	CONJScan/Plasmids/T4SS_typeF	typeF	MOBF			Plasmid	pCONJ
NZ_CP045760.1	Pseudomonadota	Gammaproteobacteria	Enterobacterales	Enterobacteriaceae	Salmonella	81815	PTU-E39	II	CONJScan/Plasmids/T4SS_typeF	typeF	MOBF			Plasmid	pCONJ
NZ_CP045763.1	Pseudomonadota	Gammaproteobacteria	Enterobacterales	Enterobacteriaceae	Salmonella	117406	PTU-I1	III	CONJScan/Plasmids/T4SS_typeI	typeI	MOBP1	R64		Plasmid	pCONJ	aac(3)-IId,aadA1,blaTEM,tet(A)
NZ_CP045764.1	Pseudomonadota	Gammaproteobacteria	Enterobacterales	Enterobacteriaceae	Salmonella	35297	PTU-X4	III	CONJScan/Plasmids/T4SS_typeT	typeT	MOBP1		X4	Plasmid	pCONJ
NZ_CP045765.1	Pseudomonadota	Gammaproteobacteria	Enterobacterales	Enterobacteriaceae	Salmonella	4773	PTU-E3	V	CONJScan/Plasmids/MOB		MOBP1	ColE1		Plasmid	pMOB
NZ_CP045770.1	Pseudomonadota	Gammaproteobacteria	Enterobacterales	Enterobacteriaceae	Enterobacter	98844	PTU-E60	II	CONJScan/Plasmids/T4SS_typeF	typeF	MOBF			Plasmid	pCONJ
NZ_CP045772.1	Bacillota	Bacilli	Bacillales	Bacillaceae	Bacillus	3091	PTU-Bac34	II	CONJScan/Plasmids/MOB		MOBV			Plasmid	pMOB
NZ_CP045773.1	Bacillota	Bacilli	Bacillales	Bacillaceae	Bacillus	3869	PTU-?	VI	CONJScan/Plasmids/MOB		MOBV			Plasmid	pMOB
NZ_CP045774.1	Bacillota	Bacilli	Bacillales	Bacillaceae	Bacillus	5435	-	-	CONJScan/Plasmids/MOB		MOBV			Plasmid	pMOB
NZ_CP045775.1	Bacillota	Bacilli	Bacillales	Bacillaceae	Bacillus	8696	-	-	CONJScan/Plasmids/MOB		MOBV			Plasmid	pMOB
NZ_CP045776.1	Bacillota	Bacilli	Bacillales	Bacillaceae	Bacillus	273192	PTU-Bac1	I						Plasmid	pNT		cesA,cesB,cesC,cesD
NZ_CP045790.1	Campylobacterota	Epsilonproteobacteria	Campylobacterales	Campylobacteraceae	Campylobacter	55123	PTU-Cam1	II	CONJScan/Plasmids/T4SS_typeT	typeT	MOBP1			Plasmid	pCONJ	aad9,ant(6)-Ia,aph(2'')-Ig,aph(3')-IIIa,sat4,tet(O)
NZ_CP045792.1	Campylobacterota	Epsilonproteobacteria	Campylobacterales	Campylobacteraceae	Campylobacter	25046	PTU-Cam6	II	CONJScan/Plasmids/T4SS_typeT	typeT	MOBP1			Plasmid	pCONJ
NZ_CP045793.1	Campylobacterota	Epsilonproteobacteria	Campylobacterales	Campylobacteraceae	Campylobacter	55123	PTU-Cam1	II	CONJScan/Plasmids/T4SS_typeT	typeT	MOBP1			Plasmid	pCONJ	aad9,ant(6)-Ia,aph(2'')-Ig,aph(3')-IIIa,sat4,tet(O)
NZ_CP045796.1	Pseudomonadota	Gammaproteobacteria	Enterobacterales	Enterobacteriaceae	Klebsiella	13841	PTU-E4	III	CONJScan/Plasmids/MOB		MOBC		E4	Plasmid	pMOB	aac(6')-Ib
NZ_CP045800.1	Pseudomonadota	Gammaproteobacteria	Pseudomonadales	Pseudomonadaceae	Pseudomonas	44089	-	-	CONJScan/Plasmids/T4SS_typeT	typeT	MOBP1			Plasmid	pCONJ
NZ_CP045801.1	Pseudomonadota	Gammaproteobacteria	Pseudomonadales	Pseudomonadaceae	Pseudomonas	43372	PTU-?	I	CONJScan/Plasmids/T4SS_typeT	typeT	MOBP1			Plasmid	pCONJ
NZ_CP045807.1	Actinomycetota	Actinomycetes	Mycobacteriales	Gordoniaceae	Undentified	93188	-	-			MOBP1;MOBP1			Plasmid	pNT			arsD
NZ_CP045813.1	Bacillota	Bacilli	Bacillales	Bacillaceae	Bacillus	84215	PTU-Bac38	II						PP	PP
NZ_CP045815.1	Bacillota	Bacilli	Bacillales	Bacillaceae	Bacillus	9150	-	-						Plasmid	pNT
NZ_CP045822.1	Bacillota	Bacilli	Bacillales	Bacillaceae	Bacillus	84033	PTU-Bac38	II						PP	PP
NZ_CP045828.1	Pseudomonadota	Gammaproteobacteria	Enterobacterales	Enterobacteriaceae	Escherichia	100778	PTU-E41	I	CONJScan/Plasmids/T4SS_typeF	typeF	MOBF	F		Plasmid	pCONJ		ehxA,tsh
NZ_CP045829.1	Pseudomonadota	Gammaproteobacteria	Enterobacterales	Enterobacteriaceae	Escherichia	100217	PTU-Y	III						PP	PP		cnf3
NZ_CP045830.1	Pseudomonadota	Gammaproteobacteria	Enterobacterales	Enterobacteriaceae	Escherichia	2974	-	-				R64		Plasmid	pOriT
NZ_CP045833.1	Pseudomonadota	Betaproteobacteria	Neisseriales	Neisseriaceae	Neisseria	41998	-	-	CONJScan/Plasmids/T4SS_typeT	typeT	MOBP1			Plasmid	pCONJ	tet(M)
NZ_CP045834.1	Pseudomonadota	Betaproteobacteria	Neisseriales	Neisseriaceae	Neisseria	4197	PTU-Nei1	I	CONJScan/Plasmids/MOB		MOBP1			Plasmid	pMOB
NZ_CP045838.1	Pseudomonadota	Gammaproteobacteria	Enterobacterales	Enterobacteriaceae	Citrobacter	110138	-	-	CONJScan/Plasmids/T4SS_typeI	typeI	MOBP1	R64		Plasmid	pCONJ	blaCTX-M,fosA	capU
NZ_CP045839.1	Pseudomonadota	Gammaproteobacteria	Enterobacterales	Enterobacteriaceae	Citrobacter	84545	-	-				R6K		Plasmid	pOriT	aac(6')-Ib-cr,aadA2,aph(3'')-Ib,aph(6)-Id,arr-3,blaOXA,blaTEM,bleO,catB3,dfrA12,floR,lnu(F),qnrS,rmtB,sul1,sul2,tet(A)		qacE
NZ_CP045841.1	Pseudomonadota	Gammaproteobacteria	Enterobacterales	Enterobacteriaceae	Citrobacter	110138	-	-	CONJScan/Plasmids/T4SS_typeI	typeI	MOBP1	R64		Plasmid	pCONJ	blaCTX-M,fosA	capU
NZ_CP045842.1	Pseudomonadota	Gammaproteobacteria	Enterobacterales	Enterobacteriaceae	Citrobacter	84545	-	-				R6K		Plasmid	pOriT	aac(6')-Ib-cr,aadA2,aph(3'')-Ib,aph(6)-Id,arr-3,blaOXA,blaTEM,bleO,catB3,dfrA12,floR,lnu(F),qnrS,rmtB,sul1,sul2,tet(A)		qacE
NZ_CP045844.1	Pseudomonadota	Gammaproteobacteria	Enterobacterales	Enterobacteriaceae	Kluyvera	245785	PTU-HI2	IV	CONJScan/Plasmids/T4SS_typeF	typeF	MOBF;MOBH	pAD1		Plasmid	pCONJ	aadA1,aadA2,aph(3')-Ia,blaCTX-M,bleO,cmlA1,dfrA12,floR,sul1,sul3,tet(A)		qacL,terD,terW,terZ
NZ_CP045846.1	Pseudomonadota	Gammaproteobacteria	Enterobacterales	Enterobacteriaceae	Kluyvera	245785	PTU-HI2	IV	CONJScan/Plasmids/T4SS_typeF	typeF	MOBF;MOBH	pAD1		Plasmid	pCONJ	aadA1,aadA2,aph(3')-Ia,blaCTX-M,bleO,cmlA1,dfrA12,floR,sul1,sul3,tet(A)		qacL,terD,terW,terZ
NZ_CP045848.1	Actinomycetota	Actinomycetes	Kitasatosporales	Streptomycetaceae	Streptomyces	11696	-	-						Plasmid	pNT
NZ_CP045849.1	Actinomycetota	Actinomycetes	Kitasatosporales	Streptomycetaceae	Streptomyces	149702	-	-						Plasmid	pNT
NZ_CP045850.1	Actinomycetota	Actinomycetes	Kitasatosporales	Streptomycetaceae	Streptomyces	1794824								Plasmid	pNT	helR,rox
NZ_CP045855.1	Pseudomonadota	Alphaproteobacteria	Hyphomicrobiales	Rhizobiaceae	Rhizobium/Agrobacterium group	132451	-	-	CONJScan/Plasmids/T4SS_typeT	typeT	MOBQ	alpha_prot		Plasmid	pCONJ
NZ_CP045856.1	Pseudomonadota	Alphaproteobacteria	Hyphomicrobiales	Rhizobiaceae	Rhizobium/Agrobacterium group	310891	-	-	CONJScan/Plasmids/T4SS_typeT	typeT	MOBQ	alpha_prot		Plasmid	pCONJ
NZ_CP045861.1	Pseudomonadota	Gammaproteobacteria	Vibrionales	Vibrionaceae	Vibrio	69148	PTU-?	II	CONJScan/Plasmids/T4SS_typeT	typeT	MOBC			Plasmid	pCONJ
NZ_CP045862.1	Pseudomonadota	Gammaproteobacteria	Vibrionales	Vibrionaceae	Vibrio	78918	-	-	CONJScan/Plasmids/T4SS_typeT	typeT	MOBC			Plasmid	pCONJ
NZ_CP045864.1	Pseudomonadota	Gammaproteobacteria	Enterobacterales	Enterobacteriaceae	Escherichia	95989	PTU-E5	I						Plasmid	pNT	aph(3')-IIIa	ehxA,espP,etpD,katP,toxB
NZ_CP045865.1	Pseudomonadota	Gammaproteobacteria	Enterobacterales	Enterobacteriaceae	Escherichia	3306	PTU-E1	III				R64		Plasmid	pOriT
NZ_CP045867.1	Bacillota	Bacilli	Bacillales	Staphylococcaceae	Staphylococcus	27265	PTU-Bac42	I				pWBG745		Plasmid	pOriT	blaI,blaR1,blaZ	sed,sej,ser	cadD
NZ_CP045917.1	Pseudomonadota	Gammaproteobacteria	Pseudomonadales	Pseudomonadaceae	Pseudomonas	468631								Plasmid	pNT	aac(6')-Ib,aph(3'')-Ib,aph(6)-Id,floR2,sul1,tet(G)
NZ_CP045923.1	Bacillota	Bacilli	Bacillales	Bacillaceae	Bacillus	84215	PTU-Bac38	II						PP	PP
NZ_CP045933.1	Pseudomonadota	Gammaproteobacteria	Enterobacterales	Enterobacteriaceae	Shigella	108107	PTU-E16	I						PP	PP
NZ_CP045934.1	Pseudomonadota	Gammaproteobacteria	Enterobacterales	Enterobacteriaceae	Shigella	80987	PTU-FE	III	CONJScan/Plasmids/T4SS_typeF	typeF	MOBF	F		Plasmid	pCONJ	aadA5,blaTEM,dfrA17,erm(B),mph(A),sul1		qacE
NZ_CP045935.1	Pseudomonadota	Gammaproteobacteria	Enterobacterales	Enterobacteriaceae	Shigella	57073	PTU-I2	III	CONJScan/Plasmids/T4SS_typeT	typeT	MOBP1	R721		Plasmid	pCONJ
NZ_CP045936.1	Pseudomonadota	Gammaproteobacteria	Enterobacterales	Enterobacteriaceae	Shigella	6774	PTU-E20	III	CONJScan/Plasmids/MOB		MOBQ	mobQ4		Plasmid	pMOB
NZ_CP045937.1	Pseudomonadota	Gammaproteobacteria	Enterobacterales	Enterobacteriaceae	Shigella	5219	PTU-E1	III	CONJScan/Plasmids/MOB		MOBP1	ColE1		Plasmid	pMOB
NZ_CP045938.1	Pseudomonadota	Gammaproteobacteria	Enterobacterales	Enterobacteriaceae	Shigella	5114	PTU-E19	III	CONJScan/Plasmids/MOB		MOBQ		E19	Plasmid	pMOB
NZ_CP045939.1	Pseudomonadota	Gammaproteobacteria	Enterobacterales	Enterobacteriaceae	Shigella	3715	PTU-E10	III	CONJScan/Plasmids/MOB		MOBQ	mobQ4		Plasmid	pMOB
NZ_CP045940.1	Pseudomonadota	Gammaproteobacteria	Enterobacterales	Enterobacteriaceae	Shigella	2690	PTU-E1	III				R64		Plasmid	pOriT
NZ_CP045942.1	Pseudomonadota	Gammaproteobacteria	Enterobacterales	Enterobacteriaceae	Shigella	234182	PTU-FSh	III	CONJScan/Plasmids/MOB		MOBF			Plasmid	pMOB		capU,ipaD,ipaH9.8,sepA,virF
NZ_CP045943.1	Pseudomonadota	Gammaproteobacteria	Enterobacterales	Enterobacteriaceae	Shigella	83548	PTU-FE	III	CONJScan/Plasmids/T4SS_typeF	typeF	MOBF	F		Plasmid	pCONJ	aadA5,blaTEM,dfrA17,erm(B),mph(A),sul1		qacE
NZ_CP045944.1	Pseudomonadota	Gammaproteobacteria	Enterobacterales	Enterobacteriaceae	Shigella	4692	PTU-E20	III	CONJScan/Plasmids/MOB		MOBQ	mobQ4		Plasmid	pMOB
NZ_CP045946.1	Pseudomonadota	Gammaproteobacteria	Enterobacterales	Enterobacteriaceae	Salmonella	3691	PTU-E1	III	CONJScan/Plasmids/MOB		MOBP1	ColE1		Plasmid	pMOB
NZ_CP045948.1	Pseudomonadota	Gammaproteobacteria	Enterobacterales	Enterobacteriaceae	Salmonella	4251	PTU-E3	V	CONJScan/Plasmids/MOB		MOBP1	ColE1		Plasmid	pMOB
NZ_CP045950.1	Pseudomonadota	Gammaproteobacteria	Enterobacterales	Enterobacteriaceae	Salmonella	93865	PTU-FS	I	CONJScan/Plasmids/T4SS_typeF	typeF	MOBF	F		Plasmid	pCONJ
NZ_CP045951.1	Pseudomonadota	Gammaproteobacteria	Enterobacterales	Enterobacteriaceae	Salmonella	93769	PTU-I1	III	CONJScan/Plasmids/T4SS_typeI	typeI	MOBP1	R64		Plasmid	pCONJ
NZ_CP045953.1	Pseudomonadota	Gammaproteobacteria	Enterobacterales	Enterobacteriaceae	Salmonella	144821	-	-	CONJScan/Plasmids/T4SS_typeF	typeF	MOBF	F;pVCR94deltaX		Plasmid	pCONJ	aac(3)-IId,aph(3'')-Ib,aph(6)-Id,mcr-3,qnrS,sul2,tet(A)
NZ_CP045957.1	Pseudomonadota	Gammaproteobacteria	Enterobacterales	Enterobacteriaceae	Salmonella	41464	PTU-?	III	CONJScan/Plasmids/T4SS_typeT	typeT	MOBP1			Plasmid	pCONJ
NZ_CP045959.1	Pseudomonadota	Gammaproteobacteria	Enterobacterales	Enterobacteriaceae	Salmonella	329074	-	-	CONJScan/Plasmids/T4SS_typeF	typeF	MOBF			Plasmid	pCONJ		iucA,iutA,ybtQ
NZ_CP045964.1	Actinomycetota	Actinomycetes	Mycobacteriales	Mycobacteriaceae	Mycobacterium	97268	PTU-Cor5	II	CONJScan/Plasmids/MOB		MOBF			Plasmid	pMOB
NZ_CP045965.1	Actinomycetota	Actinomycetes	Mycobacteriales	Mycobacteriaceae	Mycobacterium	39887	PTU-Cor3	I	CONJScan/Plasmids/MOB		MOBF			Plasmid	pMOB
NZ_CP045966.1	Actinomycetota	Actinomycetes	Mycobacteriales	Mycobacteriaceae	Mycobacterium	32137	PTU-?	I	CONJScan/Plasmids/MOB		MOBF			Plasmid	pMOB
NZ_CP045967.1	Actinomycetota	Actinomycetes	Mycobacteriales	Mycobacteriaceae	Mycobacterium	21123	-	-	CONJScan/Plasmids/MOB		MOBF			Plasmid	pMOB
NZ_CP045968.1	Actinomycetota	Actinomycetes	Mycobacteriales	Mycobacteriaceae	Mycobacterium	13458	PTU-Cor1	II	CONJScan/Plasmids/MOB		MOBF			Plasmid	pMOB
NZ_CP045971.1	Bacillota	Bacilli	Bacillales	Listeriaceae	Listeria	2776	-	-						Plasmid	pNT
NZ_CP045973.1	Bacillota	Bacilli	Bacillales	Listeriaceae	Listeria	57553	PTU-Bac29	I	CONJScan/Plasmids/MOB		MOBP2			Plasmid	pMOB			cadC
NZ_CP045976.1	Pseudomonadota	Gammaproteobacteria	Enterobacterales	Enterobacteriaceae	Escherichia	94640	PTU-E5	I						Plasmid	pNT		ehxA,etpD,katP,toxB
NZ_CP045989.1	Pseudomonadota	Gammaproteobacteria	Enterobacterales	Enterobacteriaceae	Klebsiella	106446	PTU-FK	III	CONJScan/Plasmids/T4SS_typeF	typeF	MOBF		FK	Plasmid	pCONJ	aac(3)-IId,aac(6')-Ib,aadA1,blaCTX-M,qnrS
NZ_CP045990.1	Pseudomonadota	Gammaproteobacteria	Enterobacterales	Enterobacteriaceae	Klebsiella	144645	PTU-FK	III	CONJScan/Plasmids/T4SS_typeF	typeF	MOBF		FK	Plasmid	pCONJ	blaKPC,blaTEM,dfrA14,qnrB
NZ_CP045991.1	Pseudomonadota	Gammaproteobacteria	Enterobacterales	Enterobacteriaceae	Klebsiella	180568	PTU-FK	III	CONJScan/Plasmids/T4SS_typeF	typeF	MOBF		FK	Plasmid	pCONJ	aadA2,aph(3'')-Ib,aph(6)-Id,blaLAP,dfrA12,floR,qnrS,sul1,sul2,tet(A)		arsA,arsB,arsC,arsD,arsR,pcoA,pcoB,pcoC,pcoD,pcoE,pcoR,pcoS,qacE,silA,silB,silC,silE,silF,silP,silR,silS
NZ_CP045992.1	Pseudomonadota	Gammaproteobacteria	Enterobacterales	Enterobacteriaceae	Klebsiella	3478	-	-						Plasmid	pNT
NZ_CP045998.1	Pseudomonadota	Gammaproteobacteria	Enterobacterales	Enterobacteriaceae	Escherichia	59353	PTU-?	I	CONJScan/Plasmids/T4SS_typeT	typeT	MOBP1	R6K;R6K		Plasmid	pCONJ	aadA2,blaSHV,floR,lnu(F),tet(A),tet(X4)
NZ_CP045999.1	Pseudomonadota	Gammaproteobacteria	Enterobacterales	Enterobacteriaceae	Escherichia	78498	-	-	CONJScan/Plasmids/MOB		MOBF			Plasmid	pMOB	tet(A)
NZ_CP046001.1	Pseudomonadota	Gammaproteobacteria	Enterobacterales	Enterobacteriaceae	Escherichia	73506	-	-				R6K		Plasmid	pOriT	dfrA5,floR,mef(B),sul3		merA,merC,merD,merP,merR,merT,silA,silB,silC,silE,silF,silP,silR,silS
NZ_CP046002.1	Pseudomonadota	Gammaproteobacteria	Enterobacterales	Enterobacteriaceae	Escherichia	59351	PTU-?	I	CONJScan/Plasmids/T4SS_typeT	typeT	MOBP1	R6K;R6K		Plasmid	pCONJ	aadA2,blaSHV,floR,lnu(F),tet(A),tet(X4)
NZ_CP046004.1	Pseudomonadota	Gammaproteobacteria	Enterobacterales	Enterobacteriaceae	Escherichia	219101	PTU-HI1A	IV	CONJScan/Plasmids/T4SS_typeF	typeF	MOBH	R27		Plasmid	pCONJ	aadA1,aadA2,aadA22,blaTEM,bleO,cmlA1,dfrA12,floR,lnu(G),sul3,tet(A),tet(X4)		qacL
NZ_CP046005.1	Pseudomonadota	Gammaproteobacteria	Enterobacterales	Enterobacteriaceae	Escherichia	95543	PTU-Y	III						PP	PP
NZ_CP046007.1	Pseudomonadota	Gammaproteobacteria	Enterobacterales	Enterobacteriaceae	Escherichia	186058	PTU-HI1A	IV	CONJScan/Plasmids/T4SS_typeF	typeF	MOBH	R27		Plasmid	pCONJ	aadA22,blaTEM,floR,lnu(G),qnrS,tet(X4)
NZ_CP046008.1	Pseudomonadota	Gammaproteobacteria	Enterobacterales	Enterobacteriaceae	Escherichia	114129	-	-						PP	PP
NZ_CP046020.1	Pseudomonadota	Gammaproteobacteria	Xanthomonadales	Xanthomonadaceae	Xanthomonas	43707	PTU-Xan13	I	CONJScan/Plasmids/MOB		MOBF			Plasmid	pMOB
NZ_CP046021.1	Pseudomonadota	Gammaproteobacteria	Xanthomonadales	Xanthomonadaceae	Xanthomonas	43123	PTU-Xan13	I						Plasmid	pNT
NZ_CP046026.1	Pseudomonadota	Gammaproteobacteria	Enterobacterales	Enterobacteriaceae	Escherichia	104812	PTU-?	V	CONJScan/Plasmids/T4SS_typeF	typeF	MOBH			Plasmid	pCONJ	aac(6')-Ib-cr,aadA31,aph(3'')-Ib,aph(6)-Id,blaCTX-M,blaOXA,catB3,dfrA1,floR,lnu(G),sul2
NZ_CP046029.1	Bacillota	Bacilli	Bacillales	Staphylococcaceae	Staphylococcus	80178	-	-						Plasmid	pNT	mph(C),msr(A)		mco
NZ_CP046030.1	Bacillota	Bacilli	Bacillales	Staphylococcaceae	Staphylococcus	43387	-	-						PP	PP
NZ_CP046031.1	Bacillota	Bacilli	Bacillales	Staphylococcaceae	Staphylococcus	4345	-	-	CONJScan/Plasmids/MOB		MOBV	pT181		Plasmid	pMOB
NZ_CP046036.1	Pseudomonadota	Gammaproteobacteria	Pseudomonadales	Pseudomonadaceae	Pseudomonas	51521	PTU-?	I	CONJScan/Plasmids/T4SS_typeT	typeT	MOBP1			Plasmid	pCONJ
NZ_CP046038.1	Bacillota	Bacilli	Lactobacillales	Lactobacillaceae	Latilactobacillus	53648	PTU-Lab22	III	CONJScan/Plasmids/T4SS_typeFATA	typeFATA	MOBQ			Plasmid	pCONJ
NZ_CP046039.1	Bacillota	Bacilli	Lactobacillales	Lactobacillaceae	Latilactobacillus	20312	PTU-Lab21	III						Plasmid	pNT
NZ_CP046043.1	Pseudomonadota	Gammaproteobacteria	Moraxellales	Moraxellaceae	Acinetobacter	47094	-	-	CONJScan/Plasmids/MOB		MOBP1			Plasmid	pMOB	aac(3)-IId,aph(3')-VI,blaNDM
NZ_CP046044.1	Pseudomonadota	Gammaproteobacteria	Moraxellales	Moraxellaceae	Acinetobacter	143035	-	-						Plasmid	pNT	aac(3)-IVa,aph(3')-Ia,aph(4)-Ia,blaOXA,erm(B),floR,mph,mph(E),msr(E),sul2,tet(M)
NZ_CP046050.1	Pseudomonadota	Gammaproteobacteria	Enterobacterales	Morganellaceae	Proteus	165918	-	-	CONJScan/Plasmids/T4SS_typeF	typeF	MOBH			Plasmid	pCONJ	aac(3)-IVa,aadA1,aph(4)-Ia,arr,arr-3,blaNDM,blaOXA,catB3,dfrA14,floR,mph(E),msr(E),sul1,sul2		merA,merC,merD,merE,merP,merR,merT,qacE
NZ_CP046053.1	Pseudomonadota	Alphaproteobacteria	Hyphomicrobiales	Methylocystaceae	Methylocystis	145219	-	-	CONJScan/Plasmids/T4SS_typeT	typeT	MOBP1			Plasmid	pCONJ
NZ_CP046054.1	Pseudomonadota	Alphaproteobacteria	Hyphomicrobiales	Methylocystaceae	Methylocystis	30622	-	-						Plasmid	pNT
NZ_CP046059.1	Cyanobacteriota	Cyanophyceae	Chroococcales	Microcystaceae	Microcystis	17272	-	-						Plasmid	pNT
NZ_CP046066.1	Pseudomonadota	Gammaproteobacteria	Vibrionales	Vibrionaceae	Vibrio	1847800								Plasmid	pNT	catB,fos
NZ_CP046067.1	Pseudomonadota	Gammaproteobacteria	Vibrionales	Vibrionaceae	Vibrio	396761	-	-	CONJScan/Plasmids/T4SS_typeF	typeF	MOBF			Plasmid	pCONJ
NZ_CP046068.1	Pseudomonadota	Gammaproteobacteria	Vibrionales	Vibrionaceae	Vibrio	95651	-	-						PP	PP
NZ_CP046073.1	Campylobacterota	Epsilonproteobacteria	Campylobacterales	Thiovulaceae	Sulfurimonas	81892	-	-						Plasmid	pNT
NZ_CP046074.1	Bacillota	Bacilli	Lactobacillales	Enterococcaceae	Enterococcus	15151	-	-						Plasmid	pNT			merA
NZ_CP046075.1	Bacillota	Bacilli	Lactobacillales	Enterococcaceae	Enterococcus	18356	PTU-Lab15	I						Plasmid	pNT
NZ_CP046076.1	Bacillota	Bacilli	Lactobacillales	Enterococcaceae	Enterococcus	240928	PTU-Lab18	I	CONJScan/Plasmids/T4SS_typeFA	typeFA	MOBP2;MOBT;MOBV	ICEBs1/Tn916;pMV158		Plasmid	pCONJ	aac(6')-Ie/aph(2'')-Ia,tet(L),tet(M)
NZ_CP046078.1	Bacillota	Bacilli	Lactobacillales	Enterococcaceae	Enterococcus	36877	PTU-?	I						Plasmid	pNT	erm(B),vanA,vanH-A,vanR-A,vanS-A,vanX-A
NZ_CP046079.1	Bacillota	Bacilli	Lactobacillales	Enterococcaceae	Enterococcus	6173	PTU-Lab17	II	CONJScan/Plasmids/MOB		MOBP1			Plasmid	pMOB
NZ_CP046100.1	Actinomycetota	Actinomycetes	Mycobacteriales	Nocardiaceae	Undentified	214483	-	-						Plasmid	pNT
NZ_CP046101.1	Actinomycetota	Actinomycetes	Mycobacteriales	Nocardiaceae	Undentified	134292	-	-						Plasmid	pNT
NZ_CP046102.1	Actinomycetota	Actinomycetes	Mycobacteriales	Nocardiaceae	Undentified	81655	-	-	CONJScan/Plasmids/MOB		MOBF			Plasmid	pMOB
NZ_CP046109.1	Bacillota	Bacilli	Lactobacillales	Enterococcaceae	Enterococcus	74657	-	-	CONJScan/Plasmids/MOB		MOBP2			Plasmid	pMOB
NZ_CP046110.1	Bacillota	Bacilli	Lactobacillales	Enterococcaceae	Enterococcus	53448	-	-	CONJScan/Plasmids/MOB		MOBC	pAD1;pAD1		Plasmid	pMOB
NZ_CP046117.1	Pseudomonadota	Gammaproteobacteria	Enterobacterales	Enterobacteriaceae	Enterobacter	75044	PTU-FE	III	CONJScan/Plasmids/T4SS_typeF	typeF	MOBF	F		Plasmid	pCONJ	blaCTX-M,blaTEM,fosA,rmtB
NZ_CP046118.1	Pseudomonadota	Gammaproteobacteria	Enterobacterales	Enterobacteriaceae	Enterobacter	62663	PTU-N1	IV	CONJScan/Plasmids/T4SS_typeT	typeT	MOBF	R46		Plasmid	pCONJ	blaNDM,ble,dfrA14,qnrS
NZ_CP046124.1	Bacillota	Bacilli	Lactobacillales	Enterococcaceae	Enterococcus	10687	-	-						Plasmid	pNT
NZ_CP046125.1	Bacillota	Bacilli	Lactobacillales	Enterococcaceae	Enterococcus	116159	-	-						Plasmid	pNT
NZ_CP046126.1	Bacillota	Bacilli	Lactobacillales	Enterococcaceae	Enterococcus	35695	-	-						Plasmid	pNT
NZ_CP046132.1	Bacillota	Bacilli	Lactobacillales	Lactobacillaceae	Lactobacillus	9732	PTU-Lab33	I						Plasmid	pNT
NZ_CP046133.1	Bacillota	Bacilli	Lactobacillales	Lactobacillaceae	Lactobacillus	7994	-	-						Plasmid	pNT
NZ_CP046135.1	Bacillota	Bacilli	Lactobacillales	Streptococcaceae	Streptococcus	14137	-	-						Plasmid	pNT
NZ_CP046156.1	Cyanobacteriota	Pseudanabaenales	Pseudanabaenales	Leptolyngbyaceae	Undentified	158483	-	-	CONJScan/Plasmids/dCONJ_typeC	dCONJ_typeC	MOBP1	pAD1		Plasmid	pdCONJ
NZ_CP046157.1	Cyanobacteriota	Pseudanabaenales	Pseudanabaenales	Leptolyngbyaceae	Undentified	93510	-	-						Plasmid	pNT
NZ_CP046158.1	Cyanobacteriota	Pseudanabaenales	Pseudanabaenales	Leptolyngbyaceae	Undentified	78547	-	-	CONJScan/Plasmids/MOB		MOBP1			Plasmid	pMOB
NZ_CP046159.1	Cyanobacteriota	Pseudanabaenales	Pseudanabaenales	Leptolyngbyaceae	Undentified	44466	-	-	CONJScan/Plasmids/MOB		MOBP1			Plasmid	pMOB
NZ_CP046160.1	Cyanobacteriota	Pseudanabaenales	Pseudanabaenales	Leptolyngbyaceae	Undentified	25969	-	-						Plasmid	pNT
NZ_CP046163.1	Pseudomonadota	Gammaproteobacteria	Vibrionales	Vibrionaceae	Vibrio	1848698								Plasmid	pNT	catB,fos
NZ_CP046164.1	Pseudomonadota	Gammaproteobacteria	Vibrionales	Vibrionaceae	Vibrio	396310	-	-	CONJScan/Plasmids/T4SS_typeF	typeF	MOBF			Plasmid	pCONJ
NZ_CP046165.1	Pseudomonadota	Gammaproteobacteria	Vibrionales	Vibrionaceae	Vibrio	95651	-	-						PP	PP
NZ_CP046167.1	Bacillota	Bacilli	Lactobacillales	Enterococcaceae	Enterococcus	234807	PTU-Lab18	I	CONJScan/Plasmids/T4SS_typeT	typeT	MOBP2			Plasmid	pCONJ
NZ_CP046168.1	Bacillota	Bacilli	Lactobacillales	Enterococcaceae	Enterococcus	30099	-	-						Plasmid	pNT	ant(6)-Ia,aph(3')-IIIa,erm(B),sat4
NZ_CP046169.1	Bacillota	Bacilli	Lactobacillales	Enterococcaceae	Enterococcus	19255	-	-						Plasmid	pNT	aac(6')-Ie/aph(2'')-Ia,catA		merA
NZ_CP046170.1	Bacillota	Bacilli	Lactobacillales	Enterococcaceae	Enterococcus	6173	PTU-Lab17	II	CONJScan/Plasmids/MOB		MOBP1			Plasmid	pMOB
NZ_CP046219.1	Pseudomonadota	Gammaproteobacteria	Enterobacterales	Enterobacteriaceae	Undentified	6327	-	-						Plasmid	pNT
NZ_CP046227.1	Pseudomonadota	Gammaproteobacteria	Enterobacterales	Enterobacteriaceae	Undentified	5276	-	-						Plasmid	pNT
NZ_CP046248.1	Bacillota	Bacilli	Lactobacillales	Enterococcaceae	Enterococcus	66565	PTU-Lab36	IV	CONJScan/Plasmids/T4SS_typeFATA	typeFATA	MOBP1	pCF10/pRS01		Plasmid	pCONJ
NZ_CP046249.1	Bacillota	Bacilli	Lactobacillales	Enterococcaceae	Enterococcus	5350	-	-	CONJScan/Plasmids/MOB		MOBV	pCF10/pRS01		Plasmid	pMOB
NZ_CP046254.1	Pseudomonadota	Alphaproteobacteria	Sphingomonadales	Sphingomonadaceae	Sphingobium	168214	-	-	CONJScan/Plasmids/T4SS_typeT	typeT	MOBP1			Plasmid	pCONJ			arsN2
NZ_CP046255.1	Pseudomonadota	Alphaproteobacteria	Sphingomonadales	Sphingomonadaceae	Sphingobium	20834	-	-	CONJScan/Plasmids/MOB		MOBP1;MOBP1			Plasmid	pMOB
NZ_CP046256.1	Pseudomonadota	Alphaproteobacteria	Sphingomonadales	Sphingomonadaceae	Sphingobium	223979	-	-	CONJScan/Plasmids/T4SS_typeF	typeF	MOBF			PP	pCONJ
NZ_CP046258.1	Actinomycetota	Actinomycetes	Mycobacteriales	Gordoniaceae	Undentified	164963	-	-	CONJScan/Plasmids/MOB		MOBF			Plasmid	pMOB
NZ_CP046260.1	Pseudomonadota	Gammaproteobacteria	Enterobacterales	Enterobacteriaceae	Escherichia	108424	-	-	CONJScan/Plasmids/MOB		MOBF	F		Plasmid	pMOB	aph(3'')-Ib,aph(6)-Id,qnrS,sul2,tet(A)	etpD,katP
NZ_CP046261.1	Pseudomonadota	Gammaproteobacteria	Enterobacterales	Enterobacteriaceae	Escherichia	66053	PTU-FE	III	CONJScan/Plasmids/T4SS_typeF	typeF	MOBF	F		Plasmid	pCONJ	blaNDM,ble
NZ_CP046263.1	Bacillota	Bacilli	Lactobacillales	Lactobacillaceae	Lactiplantibacillus	80744	PTU-Lab42	IV	CONJScan/Plasmids/MOB		MOBP2			Plasmid	pMOB
NZ_CP046264.1	Bacillota	Bacilli	Lactobacillales	Lactobacillaceae	Lactiplantibacillus	54114	-	-	CONJScan/Plasmids/MOB		MOBQ;MOBQ			Plasmid	pMOB
NZ_CP046265.1	Bacillota	Bacilli	Lactobacillales	Lactobacillaceae	Lactiplantibacillus	40982	-	-	CONJScan/Plasmids/MOB		MOBQ			Plasmid	pMOB
NZ_CP046272.1	Pseudomonadota	Gammaproteobacteria	Enterobacterales	Enterobacteriaceae	Enterobacter	114701	PTU-E18	III						PP	PP
NZ_CP046273.1	Pseudomonadota	Gammaproteobacteria	Enterobacterales	Enterobacteriaceae	Enterobacter	67220	PTU-E60	II						Plasmid	pNT	aph(3'')-Ib,aph(6)-Id,dfrA14,sul2,tet(D)		pcoA,pcoC,pcoD,pcoE,pcoR,pcoS,silA,silB,silC,silE,silF,silP,silR,silS
NZ_CP046274.1	Pseudomonadota	Gammaproteobacteria	Enterobacterales	Enterobacteriaceae	Enterobacter	53773	PTU-X3	III				R6K;R6K		Plasmid	pOriT	blaNDM,blaSHV,ble
NZ_CP046275.1	Pseudomonadota	Gammaproteobacteria	Enterobacterales	Enterobacteriaceae	Enterobacter	26086	PTU-E4	III	CONJScan/Plasmids/MOB		MOBC		E4	Plasmid	pMOB	blaCTX-M,blaTEM,qnrS
NZ_CP046281.1	Pseudomonadota	Gammaproteobacteria	Enterobacterales	Enterobacteriaceae	Salmonella	58747	-	-						Plasmid	pNT
NZ_CP046282.1	Pseudomonadota	Gammaproteobacteria	Enterobacterales	Enterobacteriaceae	Salmonella	94642	PTU-FS	I	CONJScan/Plasmids/T4SS_typeF	typeF	MOBF	F		Plasmid	pCONJ
NZ_CP046284.1	Pseudomonadota	Gammaproteobacteria	Enterobacterales	Enterobacteriaceae	Salmonella	87018	PTU-I1	III	CONJScan/Plasmids/T4SS_typeI	typeI	MOBP1	R64		Plasmid	pCONJ
NZ_CP046285.1	Pseudomonadota	Gammaproteobacteria	Enterobacterales	Enterobacteriaceae	Shigella	213386	PTU-FSh	III	CONJScan/Plasmids/MOB		MOBF			Plasmid	pMOB		capU,ipaD,ipaH9.8,virF
NZ_CP046287.1	Pseudomonadota	Gammaproteobacteria	Enterobacterales	Enterobacteriaceae	Shigella	9180	PTU-E52	III				ColE1		Plasmid	pOriT	aph(3'')-Ib,aph(6)-Id,dfrA14,sul2,tet(A)
NZ_CP046288.1	Pseudomonadota	Gammaproteobacteria	Enterobacterales	Enterobacteriaceae	Shigella	2089	PTU-E47	III						Plasmid	pNT
NZ_CP046289.1	Pseudomonadota	Gammaproteobacteria	Enterobacterales	Enterobacteriaceae	Shigella	4698	PTU-E1	III						Plasmid	pNT
NZ_CP046290.1	Pseudomonadota	Gammaproteobacteria	Enterobacterales	Enterobacteriaceae	Shigella	2557	PTU-E1	III				R64		Plasmid	pOriT
NZ_CP046292.1	Pseudomonadota	Gammaproteobacteria	Enterobacterales	Enterobacteriaceae	Salmonella	2231	PTU-E9	VI						Plasmid	pNT
NZ_CP046295.1	Pseudomonadota	Gammaproteobacteria	Moraxellales	Moraxellaceae	Acinetobacter	221520	-	-						Plasmid	pNT
NZ_CP046297.1	Pseudomonadota	Gammaproteobacteria	Moraxellales	Moraxellaceae	Acinetobacter	3065	-	-	CONJScan/Plasmids/MOB		MOBV			Plasmid	pMOB
NZ_CP046298.1	Pseudomonadota	Gammaproteobacteria	Moraxellales	Moraxellaceae	Acinetobacter	6573	-	-	CONJScan/Plasmids/MOB		MOBQ			Plasmid	pMOB
NZ_CP046299.1	Pseudomonadota	Gammaproteobacteria	Moraxellales	Moraxellaceae	Acinetobacter	6691	-	-	CONJScan/Plasmids/MOB		MOBQ		Ab-MOBQ-4	Plasmid	pMOB
NZ_CP046300.1	Bacillota	Bacilli	Bacillales	Staphylococcaceae	Staphylococcus	14283	-	-	CONJScan/Plasmids/MOB		MOBQ			Plasmid	pMOB
NZ_CP046302.1	Bacillota	Bacilli	Bacillales	Staphylococcaceae	Staphylococcus	46602	-	-	CONJScan/Plasmids/MOB		MOBP1;MOBQ			Plasmid	pMOB	msr(A)
NZ_CP046303.1	Bacillota	Bacilli	Bacillales	Staphylococcaceae	Staphylococcus	2407	PTU-Bac19	II						Plasmid	pNT
NZ_CP046304.1	Bacillota	Bacilli	Bacillales	Staphylococcaceae	Staphylococcus	23366	-	-						Plasmid	pNT
NZ_CP046305.1	Bacillota	Bacilli	Bacillales	Staphylococcaceae	Staphylococcus	25213	-	-	CONJScan/Plasmids/MOB		MOBQ			Plasmid	pMOB	ant(6)-Ia,aph(3')-IIIa,sat4
NZ_CP046312.1	Bacillota	Bacilli	Lactobacillales	Lactobacillaceae	Lactobacillus	13473	-	-						Plasmid	pNT
NZ_CP046318.1	Campylobacterota	Epsilonproteobacteria	Campylobacterales	Campylobacteraceae	Campylobacter	38104	PTU-Cam6	II	CONJScan/Plasmids/T4SS_typeT	typeT	MOBP1;MOBP1			Plasmid	pCONJ
NZ_CP046321.1	Actinomycetota	Actinomycetes	Mycobacteriales	Gordoniaceae	Undentified	81410	-	-	CONJScan/Plasmids/MOB		MOBF			Plasmid	pMOB
NZ_CP046323.1	Actinomycetota	Actinomycetes	Mycobacteriales	Corynebacteriaceae	Corynebacterium	1538	-	-	CONJScan/Plasmids/MOB		MOBP1			Plasmid	pMOB
NZ_CP046324.1	Actinomycetota	Actinomycetes	Mycobacteriales	Corynebacteriaceae	Corynebacterium	1342	PTU-Pse11	II					Pse11	Plasmid	pOriT
NZ_CP046325.1	Actinomycetota	Actinomycetes	Mycobacteriales	Corynebacteriaceae	Corynebacterium	1315	PTU-Pse11	II						Plasmid	pNT
NZ_CP046326.1	Actinomycetota	Actinomycetes	Mycobacteriales	Corynebacteriaceae	Corynebacterium	1119	PTU-E58	III						Plasmid	pNT
NZ_CP046330.1	Pseudomonadota	Betaproteobacteria	Burkholderiales	Burkholderiaceae	Cupriavidus	171459	-	-	CONJScan/Plasmids/T4SS_typeT	typeT	MOBH			Plasmid	pCONJ			cnrA,cnrC,cnrT,cnrY,merA,merD,merE,merP,merR,merT
NZ_CP046332.1	Pseudomonadota	Betaproteobacteria	Burkholderiales	Burkholderiaceae	Cupriavidus	255356	-	-						Plasmid	pNT			merA,merD,merE,merP,merR,merT
NZ_CP046333.1	Pseudomonadota	Betaproteobacteria	Burkholderiales	Burkholderiaceae	Cupriavidus	2586495								Plasmid	pNT	abaF
NZ_CP046339.1	Pseudomonadota	Betaproteobacteria	Burkholderiales	Burkholderiaceae	Burkholderia	2579	PTU-E76	III				ColE1		PP	pOriT	qnrB
NZ_CP046340.1	Pseudomonadota	Betaproteobacteria	Burkholderiales	Burkholderiaceae	Burkholderia	3898	-	-	CONJScan/Plasmids/MOB		MOBQ		E7	Plasmid	pMOB
NZ_CP046347.1	Pseudomonadota	Gammaproteobacteria	Enterobacterales	Enterobacteriaceae	Citrobacter	116365	PTU-FV	III	CONJScan/Plasmids/T4SS_typeF	typeF	MOBF			Plasmid	pCONJ			arsB,arsC,arsD,arsR,merA,merC,merD,merE,merP,merR,merT,pcoA,pcoR,qacG2,silA,silP,silR
NZ_CP046349.1	Pseudomonadota	Gammaproteobacteria	Enterobacterales	Enterobacteriaceae	Citrobacter	42255	-	-	CONJScan/Plasmids/T4SS_typeT	typeT	MOBP1			Plasmid	pCONJ
NZ_CP046350.1	Pseudomonadota	Gammaproteobacteria	Enterobacterales	Enterobacteriaceae	Citrobacter	5537	PTU-E3	V	CONJScan/Plasmids/MOB		MOBP1	ColE1		Plasmid	pMOB
NZ_CP046364.1	Bacillota	Bacilli	Bacillales	Staphylococcaceae	Macrococcus	39302	-	-	CONJScan/Plasmids/MOB		MOBQ			Plasmid	pMOB	fexB,mef(F),msr(G)
NZ_CP046365.1	Bacillota	Bacilli	Bacillales	Staphylococcaceae	Macrococcus	19741	-	-						Plasmid	pNT
NZ_CP046366.1	Bacillota	Bacilli	Bacillales	Staphylococcaceae	Macrococcus	10540	-	-						Plasmid	pNT
NZ_CP046367.1	Bacillota	Bacilli	Bacillales	Staphylococcaceae	Macrococcus	2565	PTU-Bac19	II						Plasmid	pNT			qacZ
NZ_CP046369.1	Mycoplasmatota	Mollicutes	Entomoplasmatales	Spiroplasmataceae	Spiroplasma	60750	-	-	CONJScan/Plasmids/MOB		MOBC;MOBC			Plasmid	pMOB
NZ_CP046370.1	Mycoplasmatota	Mollicutes	Entomoplasmatales	Spiroplasmataceae	Spiroplasma	40311	PTU-Etp1	II	CONJScan/Plasmids/MOB		MOBC			Plasmid	pMOB
NZ_CP046372.1	Mycoplasmatota	Mollicutes	Entomoplasmatales	Spiroplasmataceae	Spiroplasma	55632	-	-	CONJScan/Plasmids/MOB		MOBC;MOBC			Plasmid	pMOB
NZ_CP046373.1	Mycoplasmatota	Mollicutes	Entomoplasmatales	Spiroplasmataceae	Spiroplasma	39856	-	-						PP	PP
NZ_CP046382.1	Pseudomonadota	Gammaproteobacteria	Enterobacterales	Enterobacteriaceae	Klebsiella	204070	PTU-FK	III	CONJScan/Plasmids/T4SS_typeF	typeF	MOBF		FK	Plasmid	pCONJ	aac(3)-IIe,aac(6')-Ib-cr,aadA2,aph(3')-Ia,blaOXA,catB3,cmlA1,dfrA14,mef(B),qnrB,sul3,tet(A)		arsA,arsB,arsC,arsD,arsR,pcoA,pcoB,pcoC,pcoD,pcoE,pcoR,pcoS,silA,silB,silC,silE,silF,silP,silR,silS
NZ_CP046383.1	Pseudomonadota	Gammaproteobacteria	Enterobacterales	Enterobacteriaceae	Klebsiella	150248	PTU-E15	II						PP	PP
NZ_CP046384.1	Pseudomonadota	Gammaproteobacteria	Enterobacterales	Enterobacteriaceae	Klebsiella	113102	PTU-FK	III						Plasmid	pNT	aph(3'')-Ib,aph(6)-Id,blaCTX-M,blaTEM,mcr-8,sul2
NZ_CP046385.1	Pseudomonadota	Gammaproteobacteria	Enterobacterales	Enterobacteriaceae	Klebsiella	2750	-	-	CONJScan/Plasmids/MOB		MOBV	R6K		Plasmid	pMOB
NZ_CP046413.1	Pseudomonadota	Gammaproteobacteria	Vibrionales	Vibrionaceae	Vibrio	118438	-	-	CONJScan/Plasmids/T4SS_typeT	typeT	MOBC			Plasmid	pCONJ
NZ_CP046414.1	Pseudomonadota	Gammaproteobacteria	Vibrionales	Vibrionaceae	Vibrio	68848	PTU-?	II	CONJScan/Plasmids/T4SS_typeT	typeT	MOBC			Plasmid	pCONJ
NZ_CP046417.1	Pseudomonadota	Gammaproteobacteria	Enterobacterales	Enterobacteriaceae	Escherichia	113995	-	-	CONJScan/Plasmids/T4SS_typeF	typeF	MOBF	F		Plasmid	pCONJ	aac(3)-IVa,aph(4)-Ia,blaTEM,sul3,tet(M)
NZ_CP046418.1	Pseudomonadota	Gammaproteobacteria	Enterobacterales	Enterobacteriaceae	Escherichia	34645	PTU-X4	III	CONJScan/Plasmids/T4SS_typeT	typeT	MOBP1		X4	Plasmid	pCONJ	mcr-1
NZ_CP046419.1	Pseudomonadota	Gammaproteobacteria	Enterobacterales	Enterobacteriaceae	Escherichia	4305	-	-	CONJScan/Plasmids/MOB		MOBP1	ColE1		Plasmid	pMOB
NZ_CP046420.1	Pseudomonadota	Gammaproteobacteria	Enterobacterales	Enterobacteriaceae	Escherichia	4237	-	-						Plasmid	pNT
NZ_CP046421.1	Pseudomonadota	Gammaproteobacteria	Enterobacterales	Enterobacteriaceae	Escherichia	3282	PTU-E58	III				ColE1;F;R64		Plasmid	pOriT
NZ_CP046422.1	Pseudomonadota	Gammaproteobacteria	Enterobacterales	Enterobacteriaceae	Escherichia	2113	PTU-E47	III						Plasmid	pNT
NZ_CP046423.1	Pseudomonadota	Gammaproteobacteria	Enterobacterales	Enterobacteriaceae	Escherichia	2043	-	-	CONJScan/Plasmids/MOB		MOBV	R6K		Plasmid	pMOB
NZ_CP046430.1	Pseudomonadota	Gammaproteobacteria	Enterobacterales	Enterobacteriaceae	Salmonella	83365	PTU-E50	IV	CONJScan/Plasmids/T4SS_typeT	typeT	MOBC			Plasmid	pCONJ	aph(3'')-Ib,aph(6)-Id,blaCTX-M,blaTEM,qnrS,sul2
NZ_CP046442.1	Pseudomonadota	Gammaproteobacteria	Pseudomonadales	Pseudomonadaceae	Pseudomonas	112911	-	-	CONJScan/Plasmids/T4SS_typeT	typeT	MOBP1;MOBP1			Plasmid	pCONJ
NZ_CP046443.1	Pseudomonadota	Gammaproteobacteria	Pseudomonadales	Pseudomonadaceae	Pseudomonas	45971	-	-	CONJScan/Plasmids/T4SS_typeT	typeT	MOBQ			Plasmid	pCONJ
NZ_CP046451.1	Bacillota	Clostridia	Eubacteriales	Clostridiaceae	Clostridium	16344	-	-	CONJScan/Plasmids/MOB		MOBP1			Plasmid	pMOB
NZ_CP046454.1	Actinomycetota	Actinomycetes	Mycobacteriales	Corynebacteriaceae	Undentified	83516	-	-	CONJScan/Plasmids/MOB		MOBF			Plasmid	pMOB			merA
NZ_CP046456.1	Actinomycetota	Actinomycetes	Mycobacteriales	Corynebacteriaceae	Undentified	108872	-	-	CONJScan/Plasmids/MOB		MOBF			Plasmid	pMOB
NZ_CP046475.1	Actinomycetota	Actinomycetes	Micrococcales	Intrasporangiaceae	Janibacter	54436	-	-	CONJScan/Plasmids/MOB		MOBP1			Plasmid	pMOB
NZ_CP046477.1	Bacillota	Bacilli	Bacillales	Staphylococcaceae	Staphylococcus	16100	PTU-Bac42	I				pWBG745		Plasmid	pOriT			cadD
NZ_CP046480.1	Pseudomonadota	Gammaproteobacteria	Xanthomonadales	Xanthomonadaceae	Xanthomonas	25634	PTU-Xan3	II	CONJScan/Plasmids/T4SS_typeT	typeT	MOBP1			Plasmid	pCONJ
NZ_CP046489.1	Pseudomonadota	Gammaproteobacteria	Xanthomonadales	Xanthomonadaceae	Xanthomonas	41900	-	-	CONJScan/Plasmids/T4SS_typeT	typeT	MOBP1			Plasmid	pCONJ
NZ_CP046490.1	Pseudomonadota	Gammaproteobacteria	Xanthomonadales	Xanthomonadaceae	Xanthomonas	25652	PTU-Xan3	II	CONJScan/Plasmids/T4SS_typeT	typeT	MOBP1			Plasmid	pCONJ
NZ_CP046492.1	Pseudomonadota	Gammaproteobacteria	Xanthomonadales	Xanthomonadaceae	Xanthomonas	33695	-	-	CONJScan/Plasmids/T4SS_typeT	typeT	MOBF			Plasmid	pCONJ
NZ_CP046510.1	Pseudomonadota	Gammaproteobacteria	Enterobacterales	Erwiniaceae	Erwinia	50358	-	-						Plasmid	pNT
NZ_CP046516.1	Bacillota	Clostridia	Eubacteriales	Clostridiaceae	Clostridium	82399	PTU-Clo1	II						Plasmid	pNT		netB
NZ_CP046517.1	Bacillota	Clostridia	Eubacteriales	Clostridiaceae	Clostridium	69833	PTU-Clo1	II						Plasmid	pNT		cpb2
NZ_CP046518.1	Bacillota	Clostridia	Eubacteriales	Clostridiaceae	Clostridium	12363	PTU-?	I	CONJScan/Plasmids/MOB		MOBP1			Plasmid	pMOB
NZ_CP046519.1	Bacillota	Clostridia	Eubacteriales	Clostridiaceae	Clostridium	3842	PTU-?	I						Plasmid	pNT
NZ_CP046520.1	Bacillota	Clostridia	Eubacteriales	Clostridiaceae	Clostridium	3200	PTU-?	I						Plasmid	pNT
NZ_CP046526.1	Pseudomonadota	Gammaproteobacteria	Enterobacterales	Enterobacteriaceae	Escherichia	98304	PTU-E5	I						Plasmid	pNT		ehxA,espP,etpD,katP,toxB
NZ_CP046537.1	Pseudomonadota	Gammaproteobacteria	Moraxellales	Moraxellaceae	Acinetobacter	112007	PTU-Pse10	I						PP	PP
NZ_CP046540.1	Pseudomonadota	Gammaproteobacteria	Enterobacterales	Enterobacteriaceae	Escherichia	72427	-	-	CONJScan/Plasmids/T4SS_typeF	typeF	MOBF	F		Plasmid	pCONJ
NZ_CP046541.1	Pseudomonadota	Gammaproteobacteria	Enterobacterales	Enterobacteriaceae	Escherichia	7047	PTU-E14	III	CONJScan/Plasmids/MOB		MOBP1	ColE1		Plasmid	pMOB
NZ_CP046542.1	Pseudomonadota	Gammaproteobacteria	Enterobacterales	Enterobacteriaceae	Escherichia	6754	PTU-E20	III	CONJScan/Plasmids/MOB		MOBQ	mobQ4		Plasmid	pMOB
NZ_CP046543.1	Pseudomonadota	Gammaproteobacteria	Enterobacterales	Enterobacteriaceae	Escherichia	5631	PTU-E22	I	CONJScan/Plasmids/MOB		MOBP1	ColE1		Plasmid	pMOB
NZ_CP046544.1	Pseudomonadota	Gammaproteobacteria	Enterobacterales	Enterobacteriaceae	Escherichia	3356	-	-				R6K		Plasmid	pOriT
NZ_CP046545.1	Pseudomonadota	Gammaproteobacteria	Enterobacterales	Enterobacteriaceae	Escherichia	2571	-	-				ColE1;R64		Plasmid	pOriT
NZ_CP046568.1	Actinomycetota	Actinomycetes	Mycobacteriales	Dietziaceae	Dietzia	61298	-	-	CONJScan/Plasmids/MOB		MOBF			Plasmid	pMOB
NZ_CP046569.1	Actinomycetota	Actinomycetes	Mycobacteriales	Dietziaceae	Dietzia	46841	-	-	CONJScan/Plasmids/MOB		MOBF			Plasmid	pMOB			merA
NZ_CP046571.1	Pseudomonadota	Gammaproteobacteria	Xanthomonadales	Xanthomonadaceae	Xanthomonas	31536	-	-	CONJScan/Plasmids/T4SS_typeT	typeT	MOBF			Plasmid	pCONJ
NZ_CP046573.1	Actinomycetota	Actinomycetes	Mycobacteriales	Nocardiaceae	Undentified	991117			CONJScan/Plasmids/MOB		MOBF			Plasmid	pMOB			merA,merB
NZ_CP046574.1	Actinomycetota	Actinomycetes	Mycobacteriales	Nocardiaceae	Undentified	461378	-	-						Plasmid	pNT
NZ_CP046575.1	Actinomycetota	Actinomycetes	Mycobacteriales	Nocardiaceae	Undentified	353952	-	-						Plasmid	pNT
NZ_CP046576.1	Actinomycetota	Actinomycetes	Mycobacteriales	Nocardiaceae	Undentified	14853	-	-	CONJScan/Plasmids/MOB		MOBP1			Plasmid	pMOB
NZ_CP046581.1	Pseudomonadota	Gammaproteobacteria	Enterobacterales	Erwiniaceae	Erwinia	325969	-	-						Plasmid	pNT
NZ_CP046594.1	Bacillota	Bacilli	Lactobacillales	Lactobacillaceae	Lactiplantibacillus	53541	PTU-Lab26	I	CONJScan/Plasmids/MOB		MOBQ			Plasmid	pMOB
NZ_CP046610.1	Pseudomonadota	Betaproteobacteria	Burkholderiales	Burkholderiaceae	Burkholderia	152473	-	-	CONJScan/Plasmids/T4SS_typeF	typeF	MOBF			Plasmid	pCONJ			arsN2,merA,merB,merE,merP,merR
NZ_CP046611.1	Pseudomonadota	Betaproteobacteria	Burkholderiales	Burkholderiaceae	Burkholderia	71703	-	-	CONJScan/Plasmids/T4SS_typeT	typeT	MOBF			Plasmid	pCONJ
NZ_CP046613.1	Pseudomonadota	Gammaproteobacteria	Enterobacterales	Enterobacteriaceae	Klebsiella	237090	PTU-E35	I					E21	Plasmid	pOriT	blaSHV		clpK,hsp20,pcoA,pcoB,pcoC,pcoD,pcoE,pcoR,pcoS,silA,silB,silC,silE,silF,silP,silR,silS
NZ_CP046614.1	Pseudomonadota	Gammaproteobacteria	Enterobacterales	Enterobacteriaceae	Klebsiella	230910	PTU-E61	III						Plasmid	pNT	aac(6')-Ib,blaCTX-M,blaIMP,blaTEM,catB3		arsC,merA,merC,merP,merR,merT,terB,terC,terD
NZ_CP046625.1	Bacillota	Bacilli	Lactobacillales	Streptococcaceae	Streptococcus	41625	-	-	CONJScan/Plasmids/T4SS_typeFATA	typeFATA	MOBP1			Plasmid	pCONJ
NZ_CP046630.1	Bacillota	Bacilli	Lactobacillales	Streptococcaceae	Streptococcus	86344	-	-						Plasmid	pNT
NZ_CP046646.1	Pseudomonadota	Gammaproteobacteria	Enterobacterales	Enterobacteriaceae	Klebsiella	162487	PTU-FK	III	CONJScan/Plasmids/T4SS_typeF	typeF	MOBF		FK	Plasmid	pCONJ			arsA,arsB,arsC,arsD,arsR,pcoA,pcoB,pcoC,pcoD,pcoR,pcoS,silA,silB,silC,silE,silP,silR,silS
NZ_CP046647.1	Pseudomonadota	Gammaproteobacteria	Enterobacterales	Enterobacteriaceae	Klebsiella	154760	-	-	CONJScan/Plasmids/T4SS_typeF	typeF	MOBF		FK	Plasmid	pCONJ	aac(6')-Il,aph(3')-VI,blaNDM,blaOXA,blaSHV,ble,qnrS,sul1		merA,merC,merD,merE,merP,merR,merT,qacE
NZ_CP046648.1	Pseudomonadota	Gammaproteobacteria	Enterobacterales	Enterobacteriaceae	Klebsiella	66546	PTU-L/M	IV	CONJScan/Plasmids/T4SS_typeI	typeI	MOBP1	pCTXM3		Plasmid	pCONJ	aph(3'')-Ib,aph(3')-VIb,aph(6)-Id,blaCTX-M
NZ_CP046649.1	Pseudomonadota	Gammaproteobacteria	Enterobacterales	Enterobacteriaceae	Klebsiella	47885	PTU-X1	III	CONJScan/Plasmids/T4SS_typeT	typeT	MOBP1	R6K;R6K		Plasmid	pCONJ	blaCTX-M,blaTEM
NZ_CP046650.1	Pseudomonadota	Gammaproteobacteria	Enterobacterales	Enterobacteriaceae	Klebsiella	9294	PTU-E4	III	CONJScan/Plasmids/MOB		MOBC		E4	Plasmid	pMOB
NZ_CP046651.1	Pseudomonadota	Gammaproteobacteria	Enterobacterales	Enterobacteriaceae	Klebsiella	5897	-	-				ColE1		Plasmid	pOriT
NZ_CP046652.1	Pseudomonadota	Gammaproteobacteria	Enterobacterales	Enterobacteriaceae	Klebsiella	3511	PTU-E3	V	CONJScan/Plasmids/MOB		MOBP1	ColE1		Plasmid	pMOB
NZ_CP046655.1	Pseudomonadota	Gammaproteobacteria	Moraxellales	Moraxellaceae	Acinetobacter	9540	PTU-Pse3	II	CONJScan/Plasmids/MOB		MOBQ		Ab-MOBQ-2	Plasmid	pMOB
NZ_CP046657.1	Bacillota	Bacilli	Lactobacillales	Lactobacillaceae	Lactiplantibacillus	31650	PTU-Lab22	III	CONJScan/Plasmids/T4SS_typeFATA	typeFATA	MOBQ			Plasmid	pCONJ
NZ_CP046658.1	Bacillota	Bacilli	Lactobacillales	Lactobacillaceae	Lactiplantibacillus	8356	PTU-Lab41	II						Plasmid	pNT
NZ_CP046659.1	Bacillota	Bacilli	Lactobacillales	Lactobacillaceae	Lactiplantibacillus	5011	-	-	CONJScan/Plasmids/MOB		MOBQ			Plasmid	pMOB
NZ_CP046660.1	Bacillota	Bacilli	Lactobacillales	Lactobacillaceae	Lactiplantibacillus	2224	PTU-Lab11	IV						Plasmid	pNT
NZ_CP046661.1	Bacillota	Bacilli	Lactobacillales	Lactobacillaceae	Lactiplantibacillus	67195	-	-	CONJScan/Plasmids/T4SS_typeFATA	typeFATA	MOBQ			Plasmid	pCONJ
NZ_CP046662.1	Bacillota	Bacilli	Lactobacillales	Lactobacillaceae	Lactiplantibacillus	62644	PTU-Lab42	IV	CONJScan/Plasmids/MOB		MOBP2			Plasmid	pMOB
NZ_CP046663.1	Bacillota	Bacilli	Lactobacillales	Lactobacillaceae	Lactiplantibacillus	44868	-	-	CONJScan/Plasmids/MOB		MOBQ			Plasmid	pMOB
NZ_CP046664.1	Bacillota	Bacilli	Lactobacillales	Lactobacillaceae	Lactiplantibacillus	41742	-	-	CONJScan/Plasmids/MOB		MOBQ			Plasmid	pMOB			arsD
NZ_CP046665.1	Bacillota	Bacilli	Lactobacillales	Lactobacillaceae	Lactiplantibacillus	41364	-	-	CONJScan/Plasmids/MOB		MOBQ			Plasmid	pMOB
NZ_CP046666.1	Bacillota	Bacilli	Lactobacillales	Lactobacillaceae	Lactiplantibacillus	12188	-	-	CONJScan/Plasmids/MOB		MOBQ			Plasmid	pMOB
NZ_CP046667.1	Bacillota	Bacilli	Lactobacillales	Lactobacillaceae	Lactiplantibacillus	8486	-	-						Plasmid	pNT
NZ_CP046668.1	Bacillota	Bacilli	Lactobacillales	Lactobacillaceae	Lactiplantibacillus	4305	PTU-?	II	CONJScan/Plasmids/MOB		MOBP1			Plasmid	pMOB
NZ_CP046675.1	Pseudomonadota	Betaproteobacteria	Burkholderiales	Burkholderiaceae	Ralstonia	1994515								Plasmid	pNT	blaOXA
NZ_CP046704.1	Cyanobacteriota	Cyanophyceae	Nostocales	Nostocaceae	Nostoc	337072	-	-	CONJScan/Plasmids/T4SS_typeC	typeC	MOBV			Plasmid	pCONJ
NZ_CP046705.1	Cyanobacteriota	Cyanophyceae	Nostocales	Nostocaceae	Nostoc	325114	-	-	CONJScan/Plasmids/T4SS_typeC	typeC	MOBF			Plasmid	pCONJ	arr
NZ_CP046706.1	Cyanobacteriota	Cyanophyceae	Nostocales	Nostocaceae	Nostoc	219530	-	-	CONJScan/Plasmids/T4SS_typeC	typeC	MOBF			Plasmid	pCONJ
NZ_CP046707.1	Cyanobacteriota	Cyanophyceae	Nostocales	Nostocaceae	Nostoc	65222	-	-				CloDF13;pAD1		Plasmid	pOriT
NZ_CP046708.1	Cyanobacteriota	Cyanophyceae	Nostocales	Nostocaceae	Nostoc	57504	-	-	CONJScan/Plasmids/MOB		MOBP1			Plasmid	pMOB
NZ_CP046709.1	Cyanobacteriota	Cyanophyceae	Nostocales	Nostocaceae	Nostoc	56077	-	-						Plasmid	pNT
NZ_CP046710.1	Cyanobacteriota	Cyanophyceae	Nostocales	Nostocaceae	Nostoc	54032	-	-	CONJScan/Plasmids/MOB		MOBP1			Plasmid	pMOB
NZ_CP046711.1	Cyanobacteriota	Cyanophyceae	Nostocales	Nostocaceae	Nostoc	49561	-	-	CONJScan/Plasmids/MOB		MOBP1			Plasmid	pMOB
NZ_CP046712.1	Cyanobacteriota	Cyanophyceae	Nostocales	Nostocaceae	Nostoc	40105	-	-	CONJScan/Plasmids/MOB		MOBP1			Plasmid	pMOB
NZ_CP046713.1	Cyanobacteriota	Cyanophyceae	Nostocales	Nostocaceae	Nostoc	38437	-	-	CONJScan/Plasmids/MOB		MOBP1			Plasmid	pMOB
NZ_CP046714.1	Cyanobacteriota	Cyanophyceae	Nostocales	Nostocaceae	Nostoc	36221	-	-	CONJScan/Plasmids/MOB		MOBP1			Plasmid	pMOB
NZ_CP046715.1	Cyanobacteriota	Cyanophyceae	Nostocales	Nostocaceae	Nostoc	34754	-	-	CONJScan/Plasmids/MOB		MOBP1			Plasmid	pMOB
NZ_CP046717.1	Pseudomonadota	Gammaproteobacteria	Enterobacterales	Enterobacteriaceae	Escherichia	190391	PTU-HI1A	IV	CONJScan/Plasmids/T4SS_typeF	typeF	MOBH	R27		Plasmid	pCONJ	aadA22,blaTEM,floR,lnu(G),qnrS,tet(X4)
NZ_CP046718.1	Pseudomonadota	Gammaproteobacteria	Enterobacterales	Enterobacteriaceae	Escherichia	172892	PTU-FE	III	CONJScan/Plasmids/T4SS_typeF	typeF	MOBF	F		Plasmid	pCONJ	aadA5,aph(3'')-Ib,aph(3')-Ia,aph(6)-Id,blaTEM,dfrA17,floR,mph(A),sul1,sul2,tet(A)	iroB,iroC,iroD,iroE,iroN,iss	merA,merC,merD,merE,merP,merR,merT,qacE
NZ_CP046719.1	Pseudomonadota	Gammaproteobacteria	Enterobacterales	Enterobacteriaceae	Escherichia	33309	PTU-X4	III	CONJScan/Plasmids/T4SS_typeT	typeT	MOBP1		X4	Plasmid	pCONJ	mcr-1
NZ_CP046723.1	Pseudomonadota	Gammaproteobacteria	Enterobacterales	Erwiniaceae	Pantoea	563807								Plasmid	pNT	bla
NZ_CP046724.1	Pseudomonadota	Gammaproteobacteria	Enterobacterales	Erwiniaceae	Pantoea	207454	PTU-E34	II						Plasmid	pNT
NZ_CP046725.1	Pseudomonadota	Gammaproteobacteria	Enterobacterales	Erwiniaceae	Pantoea	64606	-	-						Plasmid	pNT
NZ_CP046727.1	Bacillota	Bacilli	Lactobacillales	Lactobacillaceae	Lactiplantibacillus	9480	PTU-Lab23	III						Plasmid	pNT
NZ_CP046730.1	Pseudomonadota	Betaproteobacteria	Burkholderiales	Burkholderiaceae	Ralstonia	2046405								Plasmid	pNT	blaOXA
NZ_CP046773.1	Pseudomonadota	Gammaproteobacteria	Vibrionales	Vibrionaceae	Vibrio	131705	PTU-C	V	CONJScan/Plasmids/T4SS_typeF	typeF	MOBH	pVCR94deltaX		Plasmid	pCONJ	aph(3')-Ia,dfrA15,sul1,sul2		qacE
NZ_CP046774.1	Pseudomonadota	Gammaproteobacteria	Vibrionales	Vibrionaceae	Vibrio	137319	-	-						Plasmid	pNT
NZ_CP046807.1	Pseudomonadota	Gammaproteobacteria	Vibrionales	Vibrionaceae	Vibrio	142445	-	-						Plasmid	pNT
NZ_CP046830.1	Pseudomonadota	Gammaproteobacteria	Vibrionales	Vibrionaceae	Vibrio	78934	-	-						Plasmid	pNT
NZ_CP046854.1	Pseudomonadota	Gammaproteobacteria	Vibrionales	Vibrionaceae	Vibrio	77598	-	-	CONJScan/Plasmids/T4SS_typeF	typeF	MOBF			Plasmid	pCONJ
NZ_CP046873.1	Pseudomonadota	Gammaproteobacteria	Pseudomonadales	Pseudomonadaceae	Pseudomonas	103556	-	-	CONJScan/Plasmids/T4SS_typeT	typeT	MOBF	pAD1		Plasmid	pCONJ	aac(3)-IId,aac(6')-Ib,aac(6')-Ib-cr,aadA1,aph(3'')-Ib,aph(6)-Id,blaOXA,dfrA14,tet(A)
NZ_CP046899.1	Pseudomonadota	Gammaproteobacteria	Moraxellales	Moraxellaceae	Acinetobacter	205113	PTU-Pse9	II						Plasmid	pNT	aac(3)-IIe,aac(6')-Ian,aph(3'')-Ib,aph(6)-Id,blaTEM,sul2,tet(B)		merA,merC,merR
NZ_CP046900.1	Pseudomonadota	Gammaproteobacteria	Moraxellales	Moraxellaceae	Acinetobacter	19147	PTU-Pse7	I	CONJScan/Plasmids/MOB		MOBQ		Ab-MOBQ-3	Plasmid	pMOB
NZ_CP046901.1	Pseudomonadota	Gammaproteobacteria	Moraxellales	Moraxellaceae	Acinetobacter	7852	-	-	CONJScan/Plasmids/MOB		MOBQ		Ab-MOBQ-5	Plasmid	pMOB	blaOXA
NZ_CP046903.1	Pseudomonadota	Gammaproteobacteria	Pseudomonadales	Pseudomonadaceae	Stutzerimonas	265581	-	-	CONJScan/Plasmids/T4SS_typeF	typeF	MOBH;MOBH			Plasmid	pCONJ			merA,merD,merE,merF,merP,merR,merT
NZ_CP046906.1	Actinomycetota	Actinomycetes	Kitasatosporales	Streptomycetaceae	Undentified	91197	-	-						PP	PP
NZ_CP046917.1	Pseudomonadota	Betaproteobacteria	Burkholderiales	Burkholderiaceae	Paraburkholderia	185510	-	-	CONJScan/Plasmids/T4SS_typeT	typeT	MOBH			Plasmid	pCONJ
NZ_CP046920.1	Bacillota	Bacilli	Lactobacillales	Streptococcaceae	Streptococcus	86459	-	-						Plasmid	pNT
NZ_CP046927.1	Spirochaetota	Spirochaetia	Brachyspirales	Brachyspiraceae	Brachyspira	32552	-	-						Plasmid	pNT
NZ_CP046929.1	Spirochaetota	Spirochaetia	Brachyspirales	Brachyspiraceae	Brachyspira	32462	-	-						Plasmid	pNT
NZ_CP046931.1	Spirochaetota	Spirochaetia	Brachyspirales	Brachyspiraceae	Brachyspira	33135	-	-						Plasmid	pNT
NZ_CP046933.1	Spirochaetota	Spirochaetia	Brachyspirales	Brachyspiraceae	Brachyspira	32528	-	-						Plasmid	pNT
NZ_CP046936.1	Bacillota	Bacilli	Lactobacillales	Lactobacillaceae	Lactiplantibacillus	71784	PTU-Lab44	II	CONJScan/Plasmids/MOB		MOBQ			Plasmid	pMOB
NZ_CP046937.1	Bacillota	Bacilli	Lactobacillales	Lactobacillaceae	Lactiplantibacillus	48701	PTU-Lab22	III	CONJScan/Plasmids/T4SS_typeFATA	typeFATA	MOBQ			Plasmid	pCONJ
NZ_CP046940.1	Pseudomonadota	Gammaproteobacteria	Enterobacterales	Enterobacteriaceae	Klebsiella	153682	-	-						Plasmid	pNT	aac(3)-IIe,aac(6')-Ib-cr,aadA2,aph(3')-Ia,blaOXA,blaTEM,catB3,cmlA1,dfrA14,mef(B),qnrB,sul3,tet(A)		arsA,arsB,arsC,arsD,arsR,pcoA,pcoB,pcoC,pcoD,pcoE,pcoR,pcoS,silA,silB,silC,silE,silF,silP,silR,silS
NZ_CP046941.1	Pseudomonadota	Gammaproteobacteria	Enterobacterales	Enterobacteriaceae	Klebsiella	150240	PTU-E15	II						PP	PP
NZ_CP046942.1	Pseudomonadota	Gammaproteobacteria	Enterobacterales	Enterobacteriaceae	Klebsiella	102826	-	-						Plasmid	pNT	aph(3'')-Ib,aph(6)-Id,blaCTX-M,blaTEM,mcr-8,sul2
NZ_CP046943.1	Pseudomonadota	Gammaproteobacteria	Enterobacterales	Enterobacteriaceae	Klebsiella	39437	PTU-FK	III	CONJScan/Plasmids/T4SS_typeF	typeF	MOBF		FK	Plasmid	pCONJ
NZ_CP046944.1	Pseudomonadota	Gammaproteobacteria	Enterobacterales	Enterobacteriaceae	Klebsiella	18668	-	-						Plasmid	pNT
NZ_CP046945.1	Pseudomonadota	Gammaproteobacteria	Enterobacterales	Enterobacteriaceae	Klebsiella	7128	PTU-FK	III						Plasmid	pNT
NZ_CP046946.1	Pseudomonadota	Gammaproteobacteria	Enterobacterales	Enterobacteriaceae	Klebsiella	2750	-	-	CONJScan/Plasmids/MOB		MOBV	R6K		Plasmid	pMOB
NZ_CP046947.1	Pseudomonadota	Gammaproteobacteria	Enterobacterales	Enterobacteriaceae	Klebsiella	959	-	-						Plasmid	pNT
NZ_CP046950.1	Pseudomonadota	Gammaproteobacteria	Enterobacterales	Enterobacteriaceae	Klebsiella	204047	PTU-FK	III	CONJScan/Plasmids/T4SS_typeF	typeF	MOBF		FK	Plasmid	pCONJ	aac(3)-IIe,aac(6')-Ib-cr,aadA2,aph(3')-Ia,blaOXA,blaTEM,catB3,cmlA1,dfrA14,mef(B),qnrB,sul3,tet(A)		arsA,arsB,arsC,arsD,arsR,pcoA,pcoB,pcoC,pcoD,pcoE,pcoR,pcoS,silA,silB,silC,silE,silF,silP,silR,silS
NZ_CP046951.1	Pseudomonadota	Gammaproteobacteria	Enterobacterales	Enterobacteriaceae	Klebsiella	150267	PTU-E15	II						PP	PP
NZ_CP046952.1	Pseudomonadota	Gammaproteobacteria	Enterobacterales	Enterobacteriaceae	Klebsiella	113105	PTU-FK	III						Plasmid	pNT	aph(3'')-Ib,aph(6)-Id,blaCTX-M,blaTEM,mcr-8,sul2
NZ_CP046953.1	Pseudomonadota	Gammaproteobacteria	Enterobacterales	Enterobacteriaceae	Klebsiella	2750	-	-	CONJScan/Plasmids/MOB		MOBV	R6K		Plasmid	pMOB
NZ_CP046958.1	Pseudomonadota	Gammaproteobacteria	Enterobacterales	Enterobacteriaceae	Klebsiella	97576	-	-	CONJScan/Plasmids/MOB		MOBF;MOBF	R46		Plasmid	pMOB	blaCTX-M,blaKPC,blaTEM,catA2,tet(A)		merA,merC,merD,merE,merP,merR,merT
NZ_CP046959.1	Pseudomonadota	Gammaproteobacteria	Enterobacterales	Enterobacteriaceae	Klebsiella	80768	-	-						Plasmid	pNT	aac(6')-Ib-cr,aadA16,arr-3,dfrA27,sul1		qacE
NZ_CP046960.1	Pseudomonadota	Gammaproteobacteria	Enterobacterales	Enterobacteriaceae	Klebsiella	12746	PTU-E4	III	CONJScan/Plasmids/MOB		MOBC		E4	Plasmid	pMOB
NZ_CP046961.1	Pseudomonadota	Gammaproteobacteria	Enterobacterales	Enterobacteriaceae	Klebsiella	5596	-	-	CONJScan/Plasmids/MOB		MOBP1	ColE1		Plasmid	pMOB
NZ_CP046963.1	Pseudomonadota	Gammaproteobacteria	Enterobacterales	Enterobacteriaceae	Klebsiella	152833	-	-	CONJScan/Plasmids/T4SS_typeF	typeF	MOBF	F		Plasmid	pCONJ	blaCTX-M,blaKPC,blaTEM,rmtB
NZ_CP046964.1	Pseudomonadota	Gammaproteobacteria	Enterobacterales	Enterobacteriaceae	Klebsiella	55161	PTU-E13	II						PP	PP
NZ_CP046965.1	Pseudomonadota	Gammaproteobacteria	Enterobacterales	Enterobacteriaceae	Klebsiella	10060	PTU-E4	III	CONJScan/Plasmids/MOB		MOBC		E4	Plasmid	pMOB
NZ_CP046966.1	Pseudomonadota	Gammaproteobacteria	Enterobacterales	Enterobacteriaceae	Klebsiella	5596	-	-	CONJScan/Plasmids/MOB		MOBP1	ColE1		Plasmid	pMOB
NZ_CP046974.1	Cyanobacteriota	Cyanophyceae	Chroococcales	Microcystaceae	Microcystis	43611	-	-						Plasmid	pNT
NZ_CP047003.1	Pseudomonadota	Gammaproteobacteria	Enterobacterales	Enterobacteriaceae	Escherichia	116304	PTU-FE	III						Plasmid	pNT	aac(3)-IId,aadA2,aph(3')-Ia,blaTEM,bleO,dfrA12,mph(A),oqxA,oqxB	cvaC,iroB,iroC,iroD,iroE,iroN,iss,iucA,iucB,iucC,iucD,iutA
NZ_CP047004.1	Pseudomonadota	Gammaproteobacteria	Enterobacterales	Enterobacteriaceae	Escherichia	112016	PTU-E16	I						PP	PP	blaCTX-M
NZ_CP047005.1	Pseudomonadota	Gammaproteobacteria	Enterobacterales	Enterobacteriaceae	Escherichia	88744	-	-				R27		Plasmid	pOriT	aph(3'')-Ib,aph(6)-Id,floR,fosA,sul2,tet(A)
NZ_CP047006.1	Pseudomonadota	Gammaproteobacteria	Enterobacterales	Enterobacteriaceae	Escherichia	46161	PTU-X3	III	CONJScan/Plasmids/T4SS_typeT	typeT	MOBP1	R6K;R6K		Plasmid	pCONJ	blaNDM
NZ_CP047007.1	Pseudomonadota	Gammaproteobacteria	Enterobacterales	Enterobacteriaceae	Escherichia	5772	PTU-E1	III	CONJScan/Plasmids/MOB		MOBP1	ColE1		Plasmid	pMOB
NZ_CP047008.1	Pseudomonadota	Gammaproteobacteria	Enterobacterales	Enterobacteriaceae	Escherichia	4505	PTU-E1	III				ColE1		Plasmid	pOriT
NZ_CP047009.1	Pseudomonadota	Gammaproteobacteria	Enterobacterales	Enterobacteriaceae	Escherichia	3373	PTU-E1	III	CONJScan/Plasmids/MOB		MOBP1	ColE1		Plasmid	pMOB
NZ_CP047011.1	Pseudomonadota	Gammaproteobacteria	Enterobacterales	Enterobacteriaceae	Escherichia	161471	-	-	CONJScan/Plasmids/T4SS_typeF	typeF	MOBF;MOBQ	F	E7	Plasmid	pCONJ	aac(3)-IId,aadA1,aadA2,aadA22,aph(3')-Ia,blaTEM,cmlA1,erm(42),floR,mph(A),sul2,sul3,tet(A),tet(M)	iucA,iucB,iucC,iucD,iutA	qacL
NZ_CP047012.1	Pseudomonadota	Gammaproteobacteria	Enterobacterales	Enterobacteriaceae	Escherichia	101644	PTU-I1	III	CONJScan/Plasmids/T4SS_typeI	typeI	MOBP1	R64		Plasmid	pCONJ	blaCMY
NZ_CP047013.1	Pseudomonadota	Gammaproteobacteria	Enterobacterales	Enterobacteriaceae	Escherichia	93419	PTU-E25	III						PP	PP
NZ_CP047014.1	Pseudomonadota	Gammaproteobacteria	Enterobacterales	Enterobacteriaceae	Escherichia	60734	PTU-I2	III	CONJScan/Plasmids/T4SS_typeT	typeT	MOBP1	R721		Plasmid	pCONJ	mcr-1
NZ_CP047015.1	Pseudomonadota	Gammaproteobacteria	Enterobacterales	Enterobacteriaceae	Escherichia	46955	PTU-X4	III	CONJScan/Plasmids/T4SS_typeT	typeT	MOBP1		X4	Plasmid	pCONJ
NZ_CP047016.1	Pseudomonadota	Gammaproteobacteria	Enterobacterales	Enterobacteriaceae	Escherichia	6477	PTU-Q1	V	CONJScan/Plasmids/MOB		MOBQ	RSF1010/R1162/pSC101		Plasmid	pMOB
NZ_CP047017.1	Pseudomonadota	Gammaproteobacteria	Enterobacterales	Enterobacteriaceae	Escherichia	3133	PTU-E1	III				R64		Plasmid	pOriT
NZ_CP047018.1	Pseudomonadota	Gammaproteobacteria	Enterobacterales	Enterobacteriaceae	Escherichia	1552	PTU-E9	VI				ColE1;R64		Plasmid	pOriT
NZ_CP047022.1	Bacillota	Bacilli	Bacillales	Staphylococcaceae	Staphylococcus	19760	PTU-Bac18	I						Plasmid	pNT	blaI,blaR1,blaZ		cadD
NZ_CP047052.1	Actinomycetota	Actinomycetes	Micrococcales	Microbacteriaceae	Clavibacter	76361	-	-	CONJScan/Plasmids/MOB		MOBF			Plasmid	pMOB
NZ_CP047053.1	Actinomycetota	Actinomycetes	Micrococcales	Microbacteriaceae	Clavibacter	38824	-	-	CONJScan/Plasmids/MOB		MOBC			Plasmid	pMOB
NZ_CP047055.1	Actinomycetota	Actinomycetes	Micrococcales	Microbacteriaceae	Clavibacter	75053	-	-	CONJScan/Plasmids/MOB		MOBF			Plasmid	pMOB
NZ_CP047058.1	Pseudomonadota	Gammaproteobacteria	Enterobacterales	Enterobacteriaceae	Escherichia	45203	PTU-X4	III	CONJScan/Plasmids/T4SS_typeT	typeT	MOBP1		X4	Plasmid	pCONJ
NZ_CP047086.1	Bacillota	Bacilli	Bacillales	Bacillaceae	Bacillus	287779	PTU-Bac1	I						Plasmid	pNT		cesA,cesB,cesC,cesD
NZ_CP047087.1	Bacillota	Bacilli	Bacillales	Bacillaceae	Bacillus	76192	-	-	CONJScan/Plasmids/dCONJ_typeFA	dCONJ_typeFA	MOBC			Plasmid	pdCONJ
NZ_CP047088.1	Bacillota	Bacilli	Bacillales	Bacillaceae	Bacillus	61025	-	-	CONJScan/Plasmids/T4SS_typeFA	typeFA	MOBC			Plasmid	pCONJ
NZ_CP047096.1	Bacillota	Bacilli	Bacillales	Bacillaceae	Rossellomorea	138020	-	-						Plasmid	pNT			qacH
NZ_CP047100.1	Bacillota	Bacilli	Bacillales	Bacillaceae	Bacillus	1988	-	-				ColE1		Plasmid	pOriT
NZ_CP047101.1	Bacillota	Bacilli	Bacillales	Bacillaceae	Bacillus	1381	PTU-E58	III						Plasmid	pNT
NZ_CP047102.1	Bacillota	Bacilli	Bacillales	Bacillaceae	Bacillus	1345	-	-						Plasmid	pNT
NZ_CP047103.1	Bacillota	Bacilli	Bacillales	Bacillaceae	Bacillus	1146	PTU-E1	III	CONJScan/Plasmids/MOB		MOBP1			Plasmid	pMOB
NZ_CP047105.1	Bacillota	Bacilli	Bacillales	Bacillaceae	Bacillus	1294	PTU-E52	III				ColE1		Plasmid	pOriT
NZ_CP047106.1	Bacillota	Bacilli	Bacillales	Bacillaceae	Bacillus	1174	PTU-E58	III						Plasmid	pNT
NZ_CP047108.1	Bacillota	Bacilli	Bacillales	Bacillaceae	Bacillus	2622	PTU-?	II						Plasmid	pNT
NZ_CP047109.1	Bacillota	Bacilli	Bacillales	Bacillaceae	Bacillus	1570	PTU-E58	III						Plasmid	pNT
NZ_CP047110.1	Bacillota	Bacilli	Bacillales	Bacillaceae	Bacillus	1505	PTU-E63	I						Plasmid	pNT	sul2
NZ_CP047113.1	Pseudomonadota	Gammaproteobacteria	Enterobacterales	Morganellaceae	Proteus	12795	-	-	CONJScan/Plasmids/MOB		MOBV	pMV158		Plasmid	pMOB	cfr
NZ_CP047114.1	Pseudomonadota	Gammaproteobacteria	Enterobacterales	Morganellaceae	Proteus	138818	-	-	CONJScan/Plasmids/T4SS_typeF	typeF	MOBH			Plasmid	pCONJ	aac(3)-IVa,aac(6')-Ib-cr,aadA1,aadA2,aph(3')-Ia,aph(4)-Ia,arr-3,blaDHA,dfrA1,dfrA12,floR,lnu(F),mph(E),msr(E),qnrA,sul1,sul2		qacE
NZ_CP047116.1	Pseudomonadota	Gammaproteobacteria	Enterobacterales	Enterobacteriaceae	Salmonella	190174	PTU-HI2	IV				pAD1		Plasmid	pOriT	aac(3)-IVa,aac(6')-Ib-cr,aadA1,aadA2,aph(3')-Ia,aph(4)-Ia,arr-3,blaOXA,bleO,catB3,cmlA1,dfrA12,floR,mcr-1,oqxA,oqxB,sul1,sul2,sul3,tet(A)		qacE,qacL,terD,terW,terZ
NZ_CP047122.1	Bacillota	Bacilli	Lactobacillales	Lactobacillaceae	Lentilactobacillus	42732	-	-	CONJScan/Plasmids/MOB		MOBQ			Plasmid	pMOB
NZ_CP047123.1	Bacillota	Bacilli	Lactobacillales	Lactobacillaceae	Lentilactobacillus	37669	PTU-Lab2	III	CONJScan/Plasmids/MOB		MOBQ			Plasmid	pMOB			arsD
NZ_CP047124.1	Bacillota	Bacilli	Lactobacillales	Lactobacillaceae	Lentilactobacillus	28299	-	-	CONJScan/Plasmids/MOB		MOBP1			Plasmid	pMOB
NZ_CP047125.1	Bacillota	Bacilli	Lactobacillales	Lactobacillaceae	Lentilactobacillus	6896	-	-						Plasmid	pNT
NZ_CP047126.1	Bacillota	Bacilli	Lactobacillales	Lactobacillaceae	Lentilactobacillus	3528	PTU-Lab11	IV	CONJScan/Plasmids/MOB		MOBV			Plasmid	pMOB
NZ_CP047128.1	Pseudomonadota	Gammaproteobacteria	Enterobacterales	Enterobacteriaceae	Escherichia	85943	-	-				pVCR94deltaX		Plasmid	pOriT	aadA5,aph(3'')-Ib,aph(3')-IIa,aph(6)-Id,blaCTX-M,dfrA17,floR,fosA,sul2,tet(A)		silE,silR,silS
NZ_CP047132.1	Bacillota	Bacilli	Bacillales	Bacillaceae	Bacillus	181933	PTU-Bac37	II						Plasmid	pNT		atxA,cya,hasA,lef,pagA
NZ_CP047133.1	Bacillota	Bacilli	Bacillales	Bacillaceae	Bacillus	94743	PTU-Bac8	II	CONJScan/Plasmids/T4SS_typeT	typeT	MOBP2			Plasmid	pCONJ		capA,capB,capC,capD,capE
NZ_CP047143.1	Bacillota	Bacilli	Lactobacillales	Lactobacillaceae	Lactobacillus	179151	-	-						Plasmid	pNT
NZ_CP047145.1	Actinomycetota	Actinomycetes	Kitasatosporales	Streptomycetaceae	Undentified	91452	-	-	CONJScan/Plasmids/MOB		MOBP1			Plasmid	pMOB
NZ_CP047161.1	Pseudomonadota	Gammaproteobacteria	Enterobacterales	Enterobacteriaceae	Klebsiella	127240	-	-				F		Plasmid	pOriT	blaCTX-M,blaKPC,blaSHV,blaTEM,fosA,rmtB		merA,merC,merD,merE,merP,merR,merT
NZ_CP047162.1	Pseudomonadota	Gammaproteobacteria	Enterobacterales	Enterobacteriaceae	Klebsiella	10060	PTU-E4	III	CONJScan/Plasmids/MOB		MOBC		E4	Plasmid	pMOB
NZ_CP047167.1	Pseudomonadota	Alphaproteobacteria	Rhodobacterales	Roseobacteraceae	Ponticoccus	113885	-	-						Plasmid	pNT
NZ_CP047168.1	Pseudomonadota	Alphaproteobacteria	Rhodobacterales	Roseobacteraceae	Ponticoccus	132342	-	-	CONJScan/Plasmids/T4SS_typeT	typeT	MOBP1			Plasmid	pCONJ
NZ_CP047169.1	Pseudomonadota	Alphaproteobacteria	Rhodobacterales	Roseobacteraceae	Ponticoccus	185074	-	-						Plasmid	pNT
NZ_CP047170.1	Pseudomonadota	Alphaproteobacteria	Rhodobacterales	Roseobacteraceae	Ponticoccus	531034	-	-						Plasmid	pNT	blaOXA
NZ_CP047172.1	Pseudomonadota	Gammaproteobacteria	Xanthomonadales	Xanthomonadaceae	Xylella	38297	PTU-Xan5	I	CONJScan/Plasmids/T4SS_typeT	typeT	MOBP1	ICEBs1/Tn916		Plasmid	pCONJ
NZ_CP047174.1	Actinomycetota	Actinomycetes	Micrococcales	Microbacteriaceae	Rathayibacter	190450	-	-			MOBP1;MOBP1			Plasmid	pNT
NZ_CP047175.1	Actinomycetota	Actinomycetes	Micrococcales	Microbacteriaceae	Rathayibacter	127215	-	-			MOBP1;MOBP1			Plasmid	pNT
NZ_CP047177.1	Actinomycetota	Actinomycetes	Micrococcales	Microbacteriaceae	Rathayibacter	150009	-	-			MOBP1;MOBP1			Plasmid	pNT
NZ_CP047178.1	Actinomycetota	Actinomycetes	Micrococcales	Microbacteriaceae	Rathayibacter	50370	-	-	CONJScan/Plasmids/MOB		MOBP1			Plasmid	pMOB
NZ_CP047179.1	Actinomycetota	Actinomycetes	Micrococcales	Microbacteriaceae	Rathayibacter	23389	-	-	CONJScan/Plasmids/MOB		MOBP1			Plasmid	pMOB
NZ_CP047181.1	Actinomycetota	Actinomycetes	Micrococcales	Microbacteriaceae	Rathayibacter	51372	-	-	CONJScan/Plasmids/MOB		MOBP1			Plasmid	pMOB
NZ_CP047182.1	Actinomycetota	Actinomycetes	Micrococcales	Microbacteriaceae	Rathayibacter	45025	-	-	CONJScan/Plasmids/MOB		MOBP1			Plasmid	pMOB
NZ_CP047184.1	Actinomycetota	Actinomycetes	Micrococcales	Microbacteriaceae	Rathayibacter	50818	-	-	CONJScan/Plasmids/MOB		MOBP1			Plasmid	pMOB
NZ_CP047193.1	Pseudomonadota	Gammaproteobacteria	Enterobacterales	Enterobacteriaceae	Klebsiella	219800	PTU-E21	I					E21	Plasmid	pOriT		iroN,iucA,iucB,iucC,iutA,rmpA,rmpC	pcoA,pcoB,pcoC,pcoD,pcoR,pcoS,silA,silB,silC,silE,silF,silP,silR,silS,terB,terC,terD,terE
NZ_CP047194.1	Pseudomonadota	Gammaproteobacteria	Enterobacterales	Enterobacteriaceae	Klebsiella	142228	-	-				F		Plasmid	pOriT	blaCTX-M,blaKPC,blaSHV,blaTEM,fosA,rmtB		merA,merC,merD,merE,merP,merR,merT
NZ_CP047195.1	Pseudomonadota	Gammaproteobacteria	Enterobacterales	Enterobacteriaceae	Klebsiella	87117	-	-	CONJScan/Plasmids/T4SS_typeI	typeI	MOBP1			Plasmid	pCONJ	blaLAP,catA2,dfrA14,qnrS,sul2,tet(A)
NZ_CP047196.1	Pseudomonadota	Gammaproteobacteria	Enterobacterales	Enterobacteriaceae	Klebsiella	12001	PTU-E4	III	CONJScan/Plasmids/MOB		MOBC		E4	Plasmid	pMOB
NZ_CP047215.1	Campylobacterota	Epsilonproteobacteria	Campylobacterales	Campylobacteraceae	Campylobacter	26499	PTU-Cam6	II	CONJScan/Plasmids/T4SS_typeT	typeT	MOBP1			Plasmid	pCONJ
NZ_CP047219.1	Pseudomonadota	Alphaproteobacteria	Sphingomonadales	Sphingomonadaceae	Sphingobium	135293	-	-	CONJScan/Plasmids/T4SS_typeF	typeF	MOBF			Plasmid	pCONJ
NZ_CP047220.1	Pseudomonadota	Alphaproteobacteria	Sphingomonadales	Sphingomonadaceae	Sphingobium	65025	-	-	CONJScan/Plasmids/MOB		MOBQ			Plasmid	pMOB
NZ_CP047221.1	Pseudomonadota	Alphaproteobacteria	Sphingomonadales	Sphingomonadaceae	Sphingobium	66704	-	-	CONJScan/Plasmids/T4SS_typeT	typeT	MOBP1			Plasmid	pCONJ
NZ_CP047222.1	Pseudomonadota	Alphaproteobacteria	Sphingomonadales	Sphingomonadaceae	Sphingobium	45505	-	-	CONJScan/Plasmids/T4SS_typeT	typeT	MOBP1			Plasmid	pCONJ
NZ_CP047223.1	Pseudomonadota	Alphaproteobacteria	Sphingomonadales	Sphingomonadaceae	Sphingobium	15637	-	-	CONJScan/Plasmids/MOB		MOBQ			Plasmid	pMOB
NZ_CP047227.1	Pseudomonadota	Gammaproteobacteria	Moraxellales	Moraxellaceae	Moraxella	127800	-	-						Plasmid	pNT	bla
NZ_CP047228.1	Pseudomonadota	Gammaproteobacteria	Moraxellales	Moraxellaceae	Moraxella	34071	-	-						Plasmid	pNT			merA,merB,merP,merR
NZ_CP047229.1	Pseudomonadota	Gammaproteobacteria	Moraxellales	Moraxellaceae	Moraxella	26254	-	-	CONJScan/Plasmids/MOB		MOBP1			Plasmid	pMOB
NZ_CP047230.1	Pseudomonadota	Gammaproteobacteria	Moraxellales	Moraxellaceae	Moraxella	15781	-	-	CONJScan/Plasmids/MOB		MOBQ			Plasmid	pMOB
NZ_CP047236.1	Actinomycetota	Actinomycetes	Mycobacteriales	Gordoniaceae	Gordonia	162832	-	-	CONJScan/Plasmids/MOB		MOBF			Plasmid	pMOB
NZ_CP047243.1	Cyanobacteriota	Cyanophyceae	Nostocales	Nostocaceae	Trichormus	362032	-	-	CONJScan/Plasmids/T4SS_typeC	typeC	MOBV			Plasmid	pCONJ
NZ_CP047244.1	Cyanobacteriota	Cyanophyceae	Nostocales	Nostocaceae	Trichormus	293397	-	-	CONJScan/Plasmids/T4SS_typeC	typeC	MOBP1			Plasmid	pCONJ
NZ_CP047245.1	Cyanobacteriota	Cyanophyceae	Nostocales	Nostocaceae	Trichormus	35762	-	-						Plasmid	pNT
NZ_CP047246.1	Cyanobacteriota	Cyanophyceae	Nostocales	Nostocaceae	Trichormus	27054	-	-						Plasmid	pNT
NZ_CP047261.1	Pseudomonadota	Gammaproteobacteria	Pseudomonadales	Pseudomonadaceae	Pseudomonas	387260	-	-						Plasmid	pNT
NZ_CP047262.1	Pseudomonadota	Gammaproteobacteria	Pseudomonadales	Pseudomonadaceae	Pseudomonas	46546	-	-	CONJScan/Plasmids/T4SS_typeT	typeT	MOBP1			Plasmid	pCONJ
NZ_CP047263.1	Pseudomonadota	Gammaproteobacteria	Pseudomonadales	Pseudomonadaceae	Pseudomonas	39848	-	-	CONJScan/Plasmids/MOB		MOBP1			Plasmid	pMOB
NZ_CP047264.1	Pseudomonadota	Gammaproteobacteria	Pseudomonadales	Pseudomonadaceae	Pseudomonas	4217	-	-	CONJScan/Plasmids/MOB		MOBV			Plasmid	pMOB
NZ_CP047266.1	Pseudomonadota	Gammaproteobacteria	Pseudomonadales	Pseudomonadaceae	Pseudomonas	108727	-	-						Plasmid	pNT
NZ_CP047270.1	Pseudomonadota	Gammaproteobacteria	Enterobacterales	Enterobacteriaceae	Citrobacter	277055	PTU-C	V	CONJScan/Plasmids/T4SS_typeF	typeF	MOBF;MOBH	pVCR94deltaX		Plasmid	pCONJ	aac(3)-IId,aac(6')-Ib-cr,arr-3,blaCMY,blaOXA,blaTEM,catA2,catB3,mph(A),sul1,sul2		merA,merB,merD,merE,merP,merR,merT,qacE
NZ_CP047272.1	Pseudomonadota	Gammaproteobacteria	Enterobacterales	Enterobacteriaceae	Klebsiella	271744	PTU-C	V	CONJScan/Plasmids/T4SS_typeF	typeF	MOBF;MOBH	pVCR94deltaX		Plasmid	pCONJ	aac(3)-IId,aph(3'')-Ib,aph(6)-Id,blaCMY,blaOXA,blaTEM,catA2,sul2,tet(A)		merA,merB,merC,merD,merE,merP,merR,merT
NZ_CP047274.1	Pseudomonadota	Gammaproteobacteria	Enterobacterales	Enterobacteriaceae	Citrobacter	277055	PTU-C	V	CONJScan/Plasmids/T4SS_typeF	typeF	MOBF;MOBH	pVCR94deltaX		Plasmid	pCONJ	aac(3)-IId,aac(6')-Ib-cr,arr-3,blaCMY,blaOXA,blaTEM,catA2,catB3,mph(A),sul1,sul2		merA,merB,merD,merE,merP,merR,merT,qacE
NZ_CP047276.1	Pseudomonadota	Gammaproteobacteria	Enterobacterales	Enterobacteriaceae	Citrobacter	282258	PTU-C	V	CONJScan/Plasmids/T4SS_typeF	typeF	MOBF;MOBH	pVCR94deltaX		Plasmid	pCONJ	aac(3)-IId,aac(6')-Ib-cr,aph(3'')-Ib,aph(6)-Id,arr-3,blaCMY,blaOXA,blaTEM,catA2,catB3,mph(A),sul1,sul2,tet(A)		merA,merB,merC,merD,merE,merP,merR,merT,qacE
NZ_CP047278.1	Pseudomonadota	Gammaproteobacteria	Enterobacterales	Enterobacteriaceae	Escherichia	256225	PTU-C	V	CONJScan/Plasmids/T4SS_typeF	typeF	MOBF;MOBH	pVCR94deltaX		Plasmid	pCONJ	aac(3)-IId,aac(6')-Ib-cr,arr-3,blaCMY,blaOXA,blaTEM,catB3,mph(A),sul1,sul2		merA,merB,merC,merD,merE,merP,merR,merT,qacE
NZ_CP047280.1	Pseudomonadota	Gammaproteobacteria	Enterobacterales	Enterobacteriaceae	Citrobacter	262422	PTU-C	V	CONJScan/Plasmids/T4SS_typeF	typeF	MOBF;MOBH	pVCR94deltaX		Plasmid	pCONJ	aac(3)-IId,aac(6')-Ib-cr,aph(3'')-Ib,aph(6)-Id,arr-3,blaCMY,blaOXA,blaTEM,catA2,catB3,mph(A),sul1,sul2,tet(A)		merA,merB,merC,merD,merE,merP,merR,merT,qacE
NZ_CP047282.1	Pseudomonadota	Gammaproteobacteria	Enterobacterales	Enterobacteriaceae	Klebsiella/Raoultella group	187068	-	-	CONJScan/Plasmids/T4SS_typeF	typeF	MOBC;MOBH	pVCR94deltaX		Plasmid	pCONJ	aac(3)-IId,aph(3'')-Ib,aph(6)-Id,blaCMY,blaOXA,blaTEM,catA2,sul2,tet(A)		merA,merB,merC,merD,merE,merP,merR,merT
NZ_CP047284.1	Pseudomonadota	Gammaproteobacteria	Enterobacterales	Enterobacteriaceae	Klebsiella/Raoultella group	39531	PTU-X1	III	CONJScan/Plasmids/T4SS_typeT	typeT	MOBP1	R6K;R6K		Plasmid	pCONJ	blaOXA
NZ_CP047290.1	Pseudomonadota	Alphaproteobacteria	Rhodobacterales	Paracoccaceae	Falsirhodobacter	175961	-	-						Plasmid	pNT
NZ_CP047291.1	Pseudomonadota	Alphaproteobacteria	Rhodobacterales	Paracoccaceae	Falsirhodobacter	132260	-	-						Plasmid	pNT
NZ_CP047292.1	Pseudomonadota	Alphaproteobacteria	Rhodobacterales	Paracoccaceae	Falsirhodobacter	97617	-	-						Plasmid	pNT
NZ_CP047293.1	Pseudomonadota	Alphaproteobacteria	Rhodobacterales	Paracoccaceae	Falsirhodobacter	49367	-	-	CONJScan/Plasmids/T4SS_typeT	typeT	MOBP1			Plasmid	pCONJ
NZ_CP047294.1	Pseudomonadota	Alphaproteobacteria	Rhodobacterales	Paracoccaceae	Falsirhodobacter	44911	-	-						Plasmid	pNT
NZ_CP047308.1	Pseudomonadota	Gammaproteobacteria	Enterobacterales	Enterobacteriaceae	Citrobacter	146252	PTU-C	V	CONJScan/Plasmids/T4SS_typeF	typeF	MOBH	pVCR94deltaX		Plasmid	pCONJ	aac(3)-IId,aac(6')-Ib-cr,aadA16,aph(3'')-Ib,aph(6)-Id,arr-3,blaNDM,ble,catB3,dfrA27,mph(A),sul1,sul2		qacE
NZ_CP047309.1	Pseudomonadota	Gammaproteobacteria	Enterobacterales	Enterobacteriaceae	Citrobacter	73749	PTU-FV	III	CONJScan/Plasmids/MOB		MOBF			Plasmid	pMOB			arsB,arsC,arsD,arsR,merA,merC,merD,merE,merP,merR,merT,pcoA,pcoR,silA,silP,silR
NZ_CP047312.1	Pseudomonadota	Gammaproteobacteria	Pseudomonadales	Pseudomonadaceae	Pseudomonas	504084								Plasmid	pNT			merP
NZ_CP047313.1	Pseudomonadota	Gammaproteobacteria	Pseudomonadales	Pseudomonadaceae	Pseudomonas	388915	-	-	CONJScan/Plasmids/T4SS_typeF	typeF	MOBH			Plasmid	pCONJ			copR,copS,merP
NZ_CP047314.1	Pseudomonadota	Gammaproteobacteria	Pseudomonadales	Pseudomonadaceae	Pseudomonas	46207	-	-	CONJScan/Plasmids/T4SS_typeT	typeT	MOBP1			Plasmid	pCONJ
NZ_CP047317.1	Pseudomonadota	Betaproteobacteria	Burkholderiales	Burkholderiaceae	Burkholderia	122067	-	-						Plasmid	pNT
NZ_CP047320.1	Chlamydiota	Chlamydiia	Chlamydiales	Chlamydiaceae	Chlamydia	7552	PTU-Cla1	II						Plasmid	pNT
NZ_CP047322.1	Bacillota	Bacilli	Bacillales	Staphylococcaceae	Staphylococcus	2473	PTU-Bac20	IV						Plasmid	pNT	erm(C)
NZ_CP047324.1	Pseudomonadota	Gammaproteobacteria	Enterobacterales	Enterobacteriaceae	Salmonella	93832	PTU-FS	I	CONJScan/Plasmids/T4SS_typeF	typeF	MOBF	F		Plasmid	pCONJ
NZ_CP047327.1	Bacillota	Bacilli	Lactobacillales	Enterococcaceae	Enterococcus	181744	-	-	CONJScan/Plasmids/T4SS_typeT	typeT	MOBP2			Plasmid	pCONJ
NZ_CP047328.1	Bacillota	Bacilli	Lactobacillales	Enterococcaceae	Enterococcus	21625	PTU-Lab17	II	CONJScan/Plasmids/MOB		MOBP1			Plasmid	pMOB	fexB,poxtA
NZ_CP047329.1	Bacillota	Bacilli	Lactobacillales	Enterococcaceae	Enterococcus	31694	PTU-Lab13	IV	CONJScan/Plasmids/T4SS_typeFATA	typeFATA	MOBQ			Plasmid	pCONJ	erm(B),fosB
NZ_CP047337.1	Pseudomonadota	Gammaproteobacteria	Enterobacterales	Enterobacteriaceae	Klebsiella	345655	PTU-FK	III	CONJScan/Plasmids/T4SS_typeF	typeF	MOBF;MOBF		FK;FK	Plasmid	pCONJ	aac(6')-Ib-cr,aadA16,aadA2,aph(3')-Ia,arr-3,blaCTX-M,blaDHA,dfrA12,dfrA27,floR,mcr-8,mph(A),qnrB,sul1,tet(D)		arsA,arsB,arsC,arsD,arsR,clpK,hsp20,pcoA,pcoB,pcoC,pcoD,pcoE,pcoR,pcoS,qacE,silA,silB,silC,silE,silF,silP,silR,silS
NZ_CP047338.1	Pseudomonadota	Gammaproteobacteria	Enterobacterales	Enterobacteriaceae	Klebsiella	50845	PTU-E56	III						Plasmid	pNT	aac(3)-IVa,aadA1,aadA2,aph(4)-Ia,cmlA1,sul3		qacL
NZ_CP047339.1	Pseudomonadota	Gammaproteobacteria	Enterobacterales	Enterobacteriaceae	Klebsiella	35955	-	-				R6K		Plasmid	pOriT	aph(3')-IIa,aph(3')-Ia,blaCTX-M,blaTEM
NZ_CP047341.1	Pseudomonadota	Gammaproteobacteria	Enterobacterales	Morganellaceae	Proteus	59168	-	-	CONJScan/Plasmids/T4SS_typeT	typeT	MOBP1			Plasmid	pCONJ	bleO,cfr
NZ_CP047342.1	Pseudomonadota	Gammaproteobacteria	Enterobacterales	Morganellaceae	Proteus	7081	-	-						Plasmid	pNT
NZ_CP047343.1	Pseudomonadota	Gammaproteobacteria	Enterobacterales	Morganellaceae	Proteus	2683	PTU-E12	IV						Plasmid	pNT	qnrD
NZ_CP047345.1	Pseudomonadota	Gammaproteobacteria	Enterobacterales	Morganellaceae	Proteus	171206	PTU-C	V	CONJScan/Plasmids/T4SS_typeF	typeF	MOBH	pVCR94deltaX		Plasmid	pCONJ	aac(3)-IId,aph(3''),aph(3'')-Ib,aph(3')-Ia,aph(6)-Id,blaTEM,floR,sul2,tet(X5)
NZ_CP047346.1	Pseudomonadota	Gammaproteobacteria	Enterobacterales	Morganellaceae	Proteus	121294	-	-						Plasmid	pNT	aac(3)-IVa,aadA2,aph(3')-Ia,aph(4)-Ia,bleO,cfr,dfrA12,floR,lnu(F),mph(E),msr(E),sul1,sul2,tet(B)		merA,merC,merD,merE,merP,merR,merT,qacE
NZ_CP047347.1	Pseudomonadota	Gammaproteobacteria	Enterobacterales	Morganellaceae	Proteus	6678	-	-	CONJScan/Plasmids/MOB		MOBQ	RSF1010/R1162/pSC101		Plasmid	pMOB
NZ_CP047348.1	Pseudomonadota	Gammaproteobacteria	Enterobacterales	Morganellaceae	Proteus	2683	PTU-E12	IV						Plasmid	pNT	qnrD
NZ_CP047350.1	Pseudomonadota	Gammaproteobacteria	Enterobacterales	Morganellaceae	Proteus	171208	PTU-C	V	CONJScan/Plasmids/T4SS_typeF	typeF	MOBH	pVCR94deltaX		Plasmid	pCONJ	aac(3)-IId,aph(3'')-Ib,aph(3')-Ia,aph(6)-Id,blaTEM,floR,sul2,tet(X5)
NZ_CP047351.1	Pseudomonadota	Gammaproteobacteria	Enterobacterales	Morganellaceae	Proteus	2683	PTU-E12	IV						PP	PP	qnrD
NZ_CP047353.1	Pseudomonadota	Gammaproteobacteria	Enterobacterales	Morganellaceae	Proteus	168512	PTU-C	V	CONJScan/Plasmids/T4SS_typeF	typeF	MOBH	pVCR94deltaX		Plasmid	pCONJ	aac(3)-IId,aph(3'')-Ib,aph(3')-Ia,aph(6)-Id,blaTEM,floR,sul2,tet(X5)
NZ_CP047354.1	Pseudomonadota	Gammaproteobacteria	Enterobacterales	Morganellaceae	Proteus	2683	PTU-E12	IV						Plasmid	pNT	qnrD
NZ_CP047362.1	Bacillota	Bacilli	Bacillales	Staphylococcaceae	Macrococcus	14420	-	-	CONJScan/Plasmids/MOB		MOBP1			Plasmid	pMOB
NZ_CP047364.1	Bacillota	Bacilli	Bacillales	Staphylococcaceae	Macrococcus	10987	-	-						Plasmid	pNT
NZ_CP047365.1	Bacillota	Bacilli	Bacillales	Staphylococcaceae	Macrococcus	2566	PTU-?	V						Plasmid	pNT			qacZ
NZ_CP047367.1	Bacillota	Bacilli	Bacillales	Bacillaceae	Bacillus	350819	-	-	CONJScan/Plasmids/MOB		MOBP2			Plasmid	pMOB		hblB,hblD
NZ_CP047368.1	Bacillota	Bacilli	Bacillales	Bacillaceae	Bacillus	13171	-	-	CONJScan/Plasmids/MOB		MOBV			Plasmid	pMOB
NZ_CP047369.1	Bacillota	Bacilli	Bacillales	Bacillaceae	Bacillus	8847	-	-	CONJScan/Plasmids/MOB		MOBV			Plasmid	pMOB
NZ_CP047375.1	Pseudomonadota	Gammaproteobacteria	Aeromonadales	Aeromonadaceae	Aeromonas	99881	PTU-Aer4	I						Plasmid	pNT
NZ_CP047377.1	Pseudomonadota	Gammaproteobacteria	Aeromonadales	Aeromonadaceae	Aeromonas	72285	PTU-Aer4	I						Plasmid	pNT
NZ_CP047379.1	Pseudomonadota	Gammaproteobacteria	Enterobacterales	Enterobacteriaceae	Escherichia	190219	PTU-HI2	IV				pAD1		Plasmid	pOriT	aac(3)-IVa,aac(6')-Ib-cr,aadA1,aadA2,aph(3')-Ia,aph(4)-Ia,arr-3,blaOXA,bleO,catB3,cmlA1,dfrA12,floR,sul1,sul2,sul3,tet(A)		qacE,qacL,terD,terW,terZ
NZ_CP047380.1	Pseudomonadota	Gammaproteobacteria	Enterobacterales	Enterobacteriaceae	Escherichia	161176	-	-	CONJScan/Plasmids/T4SS_typeF	typeF	MOBF	F		Plasmid	pCONJ		katP,sepA,toxB,tsh
NZ_CP047381.1	Pseudomonadota	Gammaproteobacteria	Enterobacterales	Enterobacteriaceae	Escherichia	76633	PTU-FE	III	CONJScan/Plasmids/T4SS_typeF	typeF	MOBF	F		Plasmid	pCONJ	blaTEM,mcr-1,tet(M)
NZ_CP047382.1	Pseudomonadota	Gammaproteobacteria	Enterobacterales	Enterobacteriaceae	Escherichia	10675	PTU-E1	III	CONJScan/Plasmids/MOB		MOBP1	ColE1		Plasmid	pMOB
NZ_CP047383.1	Pseudomonadota	Gammaproteobacteria	Enterobacterales	Enterobacteriaceae	Escherichia	7098	PTU-E20	III	CONJScan/Plasmids/MOB		MOBQ	mobQ4		Plasmid	pMOB
NZ_CP047384.1	Pseudomonadota	Gammaproteobacteria	Enterobacterales	Enterobacteriaceae	Escherichia	6988	PTU-E14	III	CONJScan/Plasmids/MOB		MOBP1	ColE1		Plasmid	pMOB
NZ_CP047389.1	Pseudomonadota	Alphaproteobacteria	Hyphomicrobiales	Rhizobiaceae	Rhizobium/Agrobacterium group	302198	-	-	CONJScan/Plasmids/dCONJ_typeT	dCONJ_typeT	MOBQ			Plasmid	pdCONJ
NZ_CP047390.1	Pseudomonadota	Alphaproteobacteria	Hyphomicrobiales	Rhizobiaceae	Rhizobium/Agrobacterium group	254933	-	-						Plasmid	pNT			arsN2
NZ_CP047392.1	Pseudomonadota	Gammaproteobacteria	Enterobacterales	Yersiniaceae	Serratia	42724	-	-	CONJScan/Plasmids/T4SS_typeT	typeT	MOBP1			Plasmid	pCONJ	blaKPC
NZ_CP047395.1	Bacillota	Bacilli	Bacillales	Bacillaceae	Rossellomorea	40946	-	-						PP	PP
NZ_CP047397.1	Pseudomonadota	Betaproteobacteria	Burkholderiales	Burkholderiaceae	Candidatus Vallotia	66104	-	-						Plasmid	pNT
NZ_CP047398.1	Pseudomonadota	Betaproteobacteria	Burkholderiales	Burkholderiaceae	Candidatus Vallotia	61393	-	-						Plasmid	pNT
NZ_CP047406.1	Pseudomonadota	Gammaproteobacteria	Enterobacterales	Enterobacteriaceae	Escherichia	142890	PTU-FE	III				F		Plasmid	pOriT	aac(3)-IIe,aac(6')-Ib-cr,aadA2,blaNDM,blaOXA,ble,catB3,dfrA12,sul1		qacE
NZ_CP047407.1	Pseudomonadota	Gammaproteobacteria	Enterobacterales	Enterobacteriaceae	Escherichia	76661	PTU-FE	III	CONJScan/Plasmids/T4SS_typeF	typeF	MOBF	F		Plasmid	pCONJ	blaTEM,rmtB
NZ_CP047408.1	Pseudomonadota	Gammaproteobacteria	Enterobacterales	Enterobacteriaceae	Escherichia	4367	PTU-E3	V	CONJScan/Plasmids/MOB		MOBP1	ColE1		Plasmid	pMOB
NZ_CP047411.1	Bacillota	Bacilli	Lactobacillales	Lactobacillaceae	Lactobacillus	37548	-	-	CONJScan/Plasmids/MOB		MOBQ			Plasmid	pMOB
NZ_CP047413.1	Bacillota	Bacilli	Lactobacillales	Lactobacillaceae	Ligilactobacillus	248523	PTU-Lab30	I						PP	PP
NZ_CP047414.1	Bacillota	Bacilli	Lactobacillales	Lactobacillaceae	Ligilactobacillus	33778	-	-	CONJScan/Plasmids/MOB		MOBQ			Plasmid	pMOB
NZ_CP047417.1	Bacillota	Bacilli	Lactobacillales	Lactobacillaceae	Limosilactobacillus	29164	-	-						Plasmid	pNT
NZ_CP047421.1	Pseudomonadota	Gammaproteobacteria	Alteromonadales	Shewanellaceae	Shewanella	149553	PTU-C	V	CONJScan/Plasmids/T4SS_typeF	typeF	MOBH	pVCR94deltaX		Plasmid	pCONJ	armA,blaCTX-M,dfrA12,sul1		merR,qacE
NZ_CP047425.1	Pseudomonadota	Gammaproteobacteria	Enterobacterales	Enterobacteriaceae	Salmonella	17726	PTU-E3	V	CONJScan/Plasmids/MOB		MOBP1	ColE1		Plasmid	pMOB			arsC
NZ_CP047427.1	Mycoplasmatota	Mollicutes	Entomoplasmatales	Spiroplasmataceae	Spiroplasma	34663	-	-	CONJScan/Plasmids/MOB		MOBC			Plasmid	pMOB
NZ_CP047429.1	Mycoplasmatota	Mollicutes	Entomoplasmatales	Spiroplasmataceae	Spiroplasma	122910	-	-						Plasmid	pNT
NZ_CP047430.1	Mycoplasmatota	Mollicutes	Entomoplasmatales	Spiroplasmataceae	Spiroplasma	22313	-	-						Plasmid	pNT
NZ_CP047431.1	Mycoplasmatota	Mollicutes	Entomoplasmatales	Spiroplasmataceae	Spiroplasma	39345	-	-	CONJScan/Plasmids/MOB		MOBC;MOBC			Plasmid	pMOB
NZ_CP047432.1	Mycoplasmatota	Mollicutes	Entomoplasmatales	Spiroplasmataceae	Spiroplasma	40349	PTU-Etp1	II						Plasmid	pNT
NZ_CP047433.1	Mycoplasmatota	Mollicutes	Entomoplasmatales	Spiroplasmataceae	Spiroplasma	22488	PTU-Etp1	II	CONJScan/Plasmids/MOB		MOBC			Plasmid	pMOB
NZ_CP047434.1	Mycoplasmatota	Mollicutes	Entomoplasmatales	Spiroplasmataceae	Spiroplasma	135023	-	-						Plasmid	pNT
NZ_CP047435.1	Mycoplasmatota	Mollicutes	Entomoplasmatales	Spiroplasmataceae	Spiroplasma	7951	PTU-Etp1	II						Plasmid	pNT
NZ_CP047436.1	Mycoplasmatota	Mollicutes	Entomoplasmatales	Spiroplasmataceae	Spiroplasma	2057	-	-						Plasmid	pNT
NZ_CP047438.1	Mycoplasmatota	Mollicutes	Entomoplasmatales	Spiroplasmataceae	Spiroplasma	54663	PTU-Etp1	II	CONJScan/Plasmids/MOB		MOBC			PP	pMOB
NZ_CP047439.1	Mycoplasmatota	Mollicutes	Entomoplasmatales	Spiroplasmataceae	Spiroplasma	66008	-	-	CONJScan/Plasmids/MOB		MOBC;MOBC;MOBV			Plasmid	pMOB
NZ_CP047440.1	Mycoplasmatota	Mollicutes	Entomoplasmatales	Spiroplasmataceae	Spiroplasma	82336	-	-	CONJScan/Plasmids/MOB		MOBC;MOBC;MOBV			Plasmid	pMOB
NZ_CP047441.1	Mycoplasmatota	Mollicutes	Entomoplasmatales	Spiroplasmataceae	Spiroplasma	40329	PTU-Etp1	II	CONJScan/Plasmids/MOB		MOBC			Plasmid	pMOB
NZ_CP047442.1	Mycoplasmatota	Mollicutes	Entomoplasmatales	Spiroplasmataceae	Spiroplasma	7695	-	-						Plasmid	pNT
NZ_CP047443.1	Mycoplasmatota	Mollicutes	Entomoplasmatales	Spiroplasmataceae	Spiroplasma	7881	-	-						Plasmid	pNT
NZ_CP047444.1	Mycoplasmatota	Mollicutes	Entomoplasmatales	Spiroplasmataceae	Spiroplasma	86267	-	-						Plasmid	pNT
NZ_CP047445.1	Mycoplasmatota	Mollicutes	Entomoplasmatales	Spiroplasmataceae	Spiroplasma	65945	-	-						Plasmid	pNT
NZ_CP047446.1	Mycoplasmatota	Mollicutes	Entomoplasmatales	Spiroplasmataceae	Spiroplasma	2281	PTU-Etp1	II						Plasmid	pNT
NZ_CP047456.1	Pseudomonadota	Gammaproteobacteria	Enterobacterales	Enterobacteriaceae	Escherichia	7542	PTU-E3	V	CONJScan/Plasmids/MOB		MOBP1	ColE1		Plasmid	pMOB
NZ_CP047457.1	Pseudomonadota	Gammaproteobacteria	Enterobacterales	Enterobacteriaceae	Escherichia	4145	PTU-E76	III				R6K		Plasmid	pOriT
NZ_CP047458.1	Pseudomonadota	Gammaproteobacteria	Enterobacterales	Enterobacteriaceae	Escherichia	2028	-	-	CONJScan/Plasmids/MOB		MOBV	R6K		Plasmid	pMOB
NZ_CP047459.1	Pseudomonadota	Gammaproteobacteria	Enterobacterales	Enterobacteriaceae	Escherichia	1749	-	-				R6K		Plasmid	pOriT
NZ_CP047460.1	Pseudomonadota	Gammaproteobacteria	Enterobacterales	Enterobacteriaceae	Escherichia	118248	-	-	CONJScan/Plasmids/MOB		MOBC	R6K		Plasmid	pMOB	aadA1,aadA2,cmlA1,dfrA12,erm(42),floR,qnrS,sul2,sul3,tet(A),tet(M),tet(X4)		merA,merD,merE,qacL,silA,silB,silC,silE,silF,silP,silR,silS
NZ_CP047462.1	Pseudomonadota	Gammaproteobacteria	Enterobacterales	Enterobacteriaceae	Escherichia	7542	PTU-E3	V	CONJScan/Plasmids/MOB		MOBP1	ColE1		Plasmid	pMOB
NZ_CP047463.1	Pseudomonadota	Gammaproteobacteria	Enterobacterales	Enterobacteriaceae	Escherichia	4145	-	-				R6K		Plasmid	pOriT
NZ_CP047464.1	Pseudomonadota	Gammaproteobacteria	Enterobacterales	Enterobacteriaceae	Escherichia	2028	-	-	CONJScan/Plasmids/MOB		MOBV	R6K		Plasmid	pMOB
NZ_CP047465.1	Pseudomonadota	Gammaproteobacteria	Enterobacterales	Enterobacteriaceae	Escherichia	1749	-	-				R6K		Plasmid	pOriT
NZ_CP047466.1	Pseudomonadota	Gammaproteobacteria	Enterobacterales	Enterobacteriaceae	Escherichia	114813	-	-	CONJScan/Plasmids/MOB		MOBC	R6K		Plasmid	pMOB	aadA1,aadA2,cmlA1,dfrA12,erm(42),floR,qnrS,sul2,sul3,tet(M),tet(X4)		merA,merD,merE,qacL,silA,silB,silC,silE,silF,silP,silR,silS
NZ_CP047468.1	Bacillota	Clostridia	Eubacteriales	Clostridiaceae	Clostridium	62824	-	-	CONJScan/Plasmids/T4SS_typeFATA	typeFATA	MOBQ			Plasmid	pCONJ			arsD
NZ_CP047470.1	Pseudomonadota	Gammaproteobacteria	Enterobacterales	Enterobacteriaceae	Escherichia	29812	-	-	CONJScan/Plasmids/T4SS_typeT	typeT	MOBP1			Plasmid	pCONJ	blaTEM
NZ_CP047471.1	Pseudomonadota	Gammaproteobacteria	Enterobacterales	Enterobacteriaceae	Escherichia	75321	PTU-N1	IV	CONJScan/Plasmids/T4SS_typeT	typeT	MOBF	R46;R6K		Plasmid	pCONJ	aadA5,blaTEM,cfr,dfrA17,floR
NZ_CP047472.1	Pseudomonadota	Gammaproteobacteria	Enterobacterales	Enterobacteriaceae	Escherichia	12887	-	-	CONJScan/Plasmids/MOB		MOBQ	RSF1010/R1162/pSC101		Plasmid	pMOB	sul2,tet(X4)
NZ_CP047473.1	Pseudomonadota	Gammaproteobacteria	Enterobacterales	Enterobacteriaceae	Escherichia	97200	PTU-Q1	V	CONJScan/Plasmids/dCONJ_typeT	dCONJ_typeT	MOBQ	RSF1010/R1162/pSC101		Plasmid	pdCONJ	aac(3)-IId,aadA1,aadA2,aph(3'')-Ib,aph(3')-Ia,aph(6)-Id,blaTEM,cmlA1,dfrA12,floR,sul2,sul3,tet(A),tet(X4)		qacL
NZ_CP047474.1	Pseudomonadota	Gammaproteobacteria	Enterobacterales	Enterobacteriaceae	Escherichia	9578	-	-	CONJScan/Plasmids/MOB		MOBQ	RSF1010/R1162/pSC101		Plasmid	pMOB
NZ_CP047523.1	Pseudomonadota	Gammaproteobacteria	Enterobacterales	Enterobacteriaceae	Salmonella	195873	PTU-HI2	IV				pAD1		Plasmid	pOriT	aac(3)-IVa,aac(6')-Ib-cr,aadA1,aadA2,aph(3')-Ia,aph(4)-Ia,arr-3,blaOXA,bleO,catB3,cmlA1,dfrA12,floR,sul1,sul2,sul3		qacE,qacL,terD,terW,terZ
NZ_CP047524.1	Pseudomonadota	Gammaproteobacteria	Enterobacterales	Enterobacteriaceae	Salmonella	87292	PTU-I1	III	CONJScan/Plasmids/T4SS_typeI	typeI	MOBP1	R64		Plasmid	pCONJ	blaCTX-M
NZ_CP047526.1	Pseudomonadota	Gammaproteobacteria	Enterobacterales	Enterobacteriaceae	Salmonella	249143	PTU-HI2	IV	CONJScan/Plasmids/T4SS_typeF	typeF	MOBH	pAD1		Plasmid	pCONJ	aac(3)-IVa,aac(6')-Ib-cr,aadA1,aadA2,aph(3')-Ia,aph(4)-Ia,arr-3,blaOXA,bleO,catB3,cmlA1,dfrA12,floR,oqxA,oqxB,sul1,sul2,sul3		qacE,qacL,terD,terW,terZ
NZ_CP047528.1	Pseudomonadota	Gammaproteobacteria	Enterobacterales	Enterobacteriaceae	Salmonella	249152	PTU-HI2	IV	CONJScan/Plasmids/T4SS_typeF	typeF	MOBH	pAD1		Plasmid	pCONJ	aac(3)-IVa,aac(6')-Ib-cr,aadA1,aadA2,aph(3')-Ia,aph(4)-Ia,arr-3,blaOXA,bleO,catB3,cmlA1,dfrA12,floR,oqxA,oqxB,sul1,sul2,sul3		qacE,qacL,terD,terW,terZ
NZ_CP047530.1	Pseudomonadota	Gammaproteobacteria	Enterobacterales	Enterobacteriaceae	Salmonella	197840	PTU-HI2	IV				pAD1		Plasmid	pOriT	aac(3)-IVa,aac(6')-Ib-cr,aadA1,aadA2,aph(3')-Ia,aph(4)-Ia,arr-3,blaOXA,bleO,catB3,cmlA1,dfrA12,floR,oqxA,oqxB,sul1,sul2,sul3		qacE,qacL,terD,terW,terZ
NZ_CP047532.1	Pseudomonadota	Gammaproteobacteria	Enterobacterales	Enterobacteriaceae	Salmonella	212793	PTU-HI2	IV	CONJScan/Plasmids/T4SS_typeF	typeF	MOBH			Plasmid	pCONJ	aac(6')-Ib-cr,arr-3,blaOXA,catB3,oqxA,oqxB,sul1		qacE,terD,terW,terZ
NZ_CP047533.1	Pseudomonadota	Gammaproteobacteria	Enterobacterales	Enterobacteriaceae	Salmonella	96002	-	-						Plasmid	pNT
NZ_CP047534.1	Pseudomonadota	Gammaproteobacteria	Enterobacterales	Enterobacteriaceae	Salmonella	4074	PTU-E10	III	CONJScan/Plasmids/MOB		MOBQ	mobQ4		Plasmid	pMOB
NZ_CP047536.1	Pseudomonadota	Gammaproteobacteria	Enterobacterales	Enterobacteriaceae	Salmonella	243126	PTU-HI2	IV	CONJScan/Plasmids/T4SS_typeF	typeF	MOBH	pAD1		Plasmid	pCONJ	aac(3)-IVa,aac(6')-Ib-cr,aadA1,aadA2,aph(3')-Ia,aph(4)-Ia,arr-3,blaOXA,bleO,catB3,cmlA1,dfrA12,floR,sul1,sul2,sul3		qacE,qacL,terD,terW,terZ
NZ_CP047538.1	Pseudomonadota	Gammaproteobacteria	Enterobacterales	Enterobacteriaceae	Salmonella	329730	PTU-HI2	IV	CONJScan/Plasmids/T4SS_typeF	typeF	MOBH			Plasmid	pCONJ	aac(3)-IVa,aac(6')-Ib-cr,aadA1,aadA2,aph(4)-Ia,arr-3,blaOXA,catB3,cmlA1,floR,oqxA,oqxB,sul1,sul2,sul3		qacE,qacL,terD,terW,terZ
NZ_CP047539.1	Pseudomonadota	Gammaproteobacteria	Enterobacterales	Enterobacteriaceae	Salmonella	88993	PTU-I1	III	CONJScan/Plasmids/T4SS_typeI	typeI	MOBP1	R64		Plasmid	pCONJ	blaCTX-M
NZ_CP047541.1	Pseudomonadota	Gammaproteobacteria	Enterobacterales	Enterobacteriaceae	Salmonella	232064	PTU-HI2	IV	CONJScan/Plasmids/T4SS_typeF	typeF	MOBH	pAD1		Plasmid	pCONJ	aac(3)-IVa,aac(6')-Ib-cr,aadA1,aadA2,aph(4)-Ia,arr-3,blaOXA,catB3,cmlA1,floR,sul1,sul2,sul3		qacE,qacL,terD,terW,terZ
NZ_CP047543.1	Pseudomonadota	Gammaproteobacteria	Enterobacterales	Enterobacteriaceae	Salmonella	216197	PTU-HI2	IV	CONJScan/Plasmids/T4SS_typeF	typeF	MOBH			Plasmid	pCONJ	aac(3)-IVa,aac(6')-Ib-cr,aph(4)-Ia,arr-3,blaOXA,catB3,floR,sul1,sul2		qacE,terD,terW,terZ
NZ_CP047545.1	Pseudomonadota	Gammaproteobacteria	Enterobacterales	Enterobacteriaceae	Salmonella	238273	PTU-HI2	IV	CONJScan/Plasmids/T4SS_typeF	typeF	MOBH	pAD1		Plasmid	pCONJ	aac(6')-Ib-cr,aadA1,aadA2,arr-3,blaOXA,bleO,catB3,cmlA1,floR,oqxA,oqxB,sul1,sul2,sul3		qacE,qacL,terD,terW,terZ
NZ_CP047547.1	Pseudomonadota	Gammaproteobacteria	Enterobacterales	Enterobacteriaceae	Salmonella	250477	PTU-HI2	IV	CONJScan/Plasmids/T4SS_typeF	typeF	MOBH	pAD1		Plasmid	pCONJ	aac(3)-IVa,aac(6')-Ib-cr,aadA1,aadA2,aph(3')-Ia,aph(4)-Ia,arr-3,blaOXA,bleO,catB3,cmlA1,dfrA12,floR,oqxA,oqxB,sul1,sul2,sul3		qacE,qacL,terD,terW,terZ
NZ_CP047549.1	Pseudomonadota	Gammaproteobacteria	Enterobacterales	Enterobacteriaceae	Salmonella	249152	PTU-HI2	IV	CONJScan/Plasmids/T4SS_typeF	typeF	MOBH	pAD1		Plasmid	pCONJ	aac(3)-IVa,aac(6')-Ib-cr,aadA1,aadA2,aph(3')-Ia,aph(4)-Ia,arr-3,blaOXA,bleO,catB3,cmlA1,dfrA12,floR,oqxA,oqxB,sul1,sul2,sul3		qacE,qacL,terD,terW,terZ
NZ_CP047551.1	Pseudomonadota	Gammaproteobacteria	Enterobacterales	Enterobacteriaceae	Salmonella	240317	PTU-HI2	IV	CONJScan/Plasmids/T4SS_typeF	typeF	MOBH	pAD1		Plasmid	pCONJ	aac(3)-IVa,aac(6')-Ib-cr,aadA1,aadA2,aph(4)-Ia,arr-3,blaOXA,bleO,catB3,cmlA1,dfrA12,floR,sul1,sul2,sul3		qacE,qacL,terD,terW,terZ
NZ_CP047552.1	Pseudomonadota	Gammaproteobacteria	Enterobacterales	Enterobacteriaceae	Salmonella	4074	PTU-E10	III	CONJScan/Plasmids/MOB		MOBQ	mobQ4		Plasmid	pMOB
NZ_CP047554.1	Pseudomonadota	Gammaproteobacteria	Enterobacterales	Enterobacteriaceae	Salmonella	213570	PTU-HI2	IV	CONJScan/Plasmids/T4SS_typeF	typeF	MOBH			Plasmid	pCONJ	aac(6')-Ib-cr,arr-3,blaOXA,catB3,oqxA,oqxB,sul1		qacE,terD,terW,terZ
NZ_CP047556.1	Pseudomonadota	Gammaproteobacteria	Enterobacterales	Enterobacteriaceae	Salmonella	256080	PTU-HI2	IV	CONJScan/Plasmids/T4SS_typeF	typeF	MOBH	pAD1		Plasmid	pCONJ	aac(3)-IVa,aac(6')-Ib-cr,aadA1,aadA2,aph(3')-Ia,aph(4)-Ia,arr-3,blaOXA,bleO,catB3,cmlA1,dfrA12,floR,oqxA,oqxB,sul1,sul2,sul3		qacE,qacL,terD,terW,terZ
NZ_CP047572.1	Pseudomonadota	Gammaproteobacteria	Enterobacterales	Enterobacteriaceae	Escherichia	127645	PTU-I1	III	CONJScan/Plasmids/T4SS_typeI	typeI	MOBP1	R64		Plasmid	pCONJ	aac(3)-IVa,aph(4)-Ia,blaCTX-M,blaTEM,floR,tet(X4)
NZ_CP047573.1	Pseudomonadota	Gammaproteobacteria	Enterobacterales	Enterobacteriaceae	Escherichia	113013	PTU-E50	IV	CONJScan/Plasmids/T4SS_typeT	typeT	MOBC;MOBQ			Plasmid	pCONJ	aadA1,blaTEM,dfrA5,floR,qnrS,sul3,tet(A)		qacL,silA,silB,silC,silE,silF,silP,silR,silS
NZ_CP047574.1	Pseudomonadota	Gammaproteobacteria	Enterobacterales	Enterobacteriaceae	Escherichia	64451	-	-						Plasmid	pNT
NZ_CP047575.1	Pseudomonadota	Gammaproteobacteria	Enterobacterales	Enterobacteriaceae	Escherichia	2312	-	-						Plasmid	pNT
NZ_CP047577.1	Pseudomonadota	Gammaproteobacteria	Enterobacterales	Enterobacteriaceae	Escherichia	178137	PTU-FE	III	CONJScan/Plasmids/T4SS_typeF	typeF	MOBF	F		Plasmid	pCONJ	aph(3'')-Ib,aph(6)-Id,sul2,tet(A)	cvaC,iroB,iroC,iroD,iroE,iroN,iss,iucA,iucB,iucC,iucD,iutA,mchF
NZ_CP047578.1	Pseudomonadota	Gammaproteobacteria	Enterobacterales	Enterobacteriaceae	Escherichia	134426	PTU-I1	III	CONJScan/Plasmids/T4SS_typeI	typeI	MOBP1	R64		Plasmid	pCONJ	aac(3)-IVa,aph(4)-Ia,blaCTX-M,blaTEM,floR,fosA,tet(X4)
NZ_CP047579.1	Pseudomonadota	Gammaproteobacteria	Enterobacterales	Enterobacteriaceae	Escherichia	60960	PTU-I2	III	CONJScan/Plasmids/T4SS_typeT	typeT	MOBP1	R721		Plasmid	pCONJ	mcr-1
NZ_CP047580.1	Pseudomonadota	Gammaproteobacteria	Enterobacterales	Enterobacteriaceae	Escherichia	47443	PTU-E80	IV	CONJScan/Plasmids/T4SS_typeT	typeT	MOBP1	R6K;R6K		Plasmid	pCONJ
NZ_CP047581.1	Pseudomonadota	Gammaproteobacteria	Enterobacterales	Enterobacteriaceae	Escherichia	6647	PTU-E1	III	CONJScan/Plasmids/MOB		MOBP1	ColE1		Plasmid	pMOB
NZ_CP047582.1	Pseudomonadota	Gammaproteobacteria	Enterobacterales	Enterobacteriaceae	Escherichia	1506	PTU-E9	VI				ColE1;R64;R6K		Plasmid	pOriT
NZ_CP047590.1	Pseudomonadota	Gammaproteobacteria	Enterobacterales	Morganellaceae	Proteus	165923	-	-	CONJScan/Plasmids/T4SS_typeF	typeF	MOBH			Plasmid	pCONJ	aac(3)-IVa,aadA1,aph(4)-Ia,arr,arr-3,blaNDM,blaOXA,catB3,dfrA14,floR,mph(E),msr(E),sul1,sul2		merA,merC,merD,merE,merP,merR,merT,qacE
NZ_CP047596.1	Pseudomonadota	Gammaproteobacteria	Enterobacterales	Enterobacteriaceae	Klebsiella	192347	PTU-E21	I						Plasmid	pNT		iroB,iroC,iroD,iroN,iucA,iucB,iucC,iutA,rmpA,rmpC	terB,terC,terD,terE
NZ_CP047597.1	Pseudomonadota	Gammaproteobacteria	Enterobacterales	Enterobacteriaceae	Klebsiella	70307	PTU-FE	III				F		Plasmid	pOriT	blaCTX-M
NZ_CP047601.1	Pseudomonadota	Gammaproteobacteria	Enterobacterales	Enterobacteriaceae	Escherichia	158248	-	-	CONJScan/Plasmids/T4SS_typeF	typeF	MOBF	F		Plasmid	pCONJ		iroB,iroC,iroD,iroE,iroN,iss
NZ_CP047610.1	Pseudomonadota	Gammaproteobacteria	Enterobacterales	Enterobacteriaceae	Escherichia	51704	PTU-I1	III	CONJScan/Plasmids/MOB		MOBP1	R64		Plasmid	pMOB	blaCMY
NZ_CP047611.1	Pseudomonadota	Gammaproteobacteria	Enterobacterales	Enterobacteriaceae	Escherichia	39455	-	-	CONJScan/Plasmids/T4SS_typeT	typeT	MOBP1			Plasmid	pCONJ
NZ_CP047612.1	Pseudomonadota	Gammaproteobacteria	Enterobacterales	Enterobacteriaceae	Escherichia	32448	PTU-X4	III	CONJScan/Plasmids/T4SS_typeT	typeT	MOBP1		X4	Plasmid	pCONJ
NZ_CP047613.1	Pseudomonadota	Gammaproteobacteria	Enterobacterales	Enterobacteriaceae	Escherichia	64483	PTU-FE	III	CONJScan/Plasmids/T4SS_typeF	typeF	MOBF	F		Plasmid	pCONJ	blaTEM,mph(A)
NZ_CP047615.1	Bacillota	Bacilli	Lactobacillales	Streptococcaceae	Lactococcus	23480	-	-						Plasmid	pNT
NZ_CP047617.1	Bacillota	Bacilli	Lactobacillales	Streptococcaceae	Lactococcus	82612	-	-	CONJScan/Plasmids/MOB		MOBP2			Plasmid	pMOB	mef(A),msr(D)
NZ_CP047629.1	Bacillota	Bacilli	Lactobacillales	Streptococcaceae	Lactococcus	20558	-	-						Plasmid	pNT
NZ_CP047631.1	Bacillota	Bacilli	Lactobacillales	Streptococcaceae	Lactococcus	32083	-	-	CONJScan/Plasmids/MOB		MOBP1			Plasmid	pMOB
NZ_CP047632.1	Bacillota	Bacilli	Lactobacillales	Streptococcaceae	Lactococcus	27236	-	-						Plasmid	pNT
NZ_CP047634.1	Pseudomonadota	Gammaproteobacteria	Enterobacterales	Enterobacteriaceae	Klebsiella	174647	PTU-FK	III	CONJScan/Plasmids/T4SS_typeF	typeF	MOBF		FK	Plasmid	pCONJ	aac(6')-Ib-cr,aadA16,arr-3,dfrA27,mph(A),qnrB,sul1,tet(A)		arsA,arsB,arsC,arsD,arsR,pcoA,pcoB,pcoC,pcoD,pcoR,pcoS,qacE,silA,silB,silC,silE,silP,silR,silS
NZ_CP047635.1	Pseudomonadota	Gammaproteobacteria	Enterobacterales	Enterobacteriaceae	Klebsiella	138314	-	-	CONJScan/Plasmids/T4SS_typeF	typeF	MOBF		FK	Plasmid	pCONJ		iucA,iucB,iucC,iutA
NZ_CP047636.1	Pseudomonadota	Gammaproteobacteria	Enterobacterales	Enterobacteriaceae	Klebsiella	109004	PTU-E15	II						PP	PP
NZ_CP047637.1	Pseudomonadota	Gammaproteobacteria	Enterobacterales	Enterobacteriaceae	Klebsiella	70729	PTU-FE	III	CONJScan/Plasmids/T4SS_typeF	typeF	MOBF	F		Plasmid	pCONJ	blaCTX-M
NZ_CP047638.1	Pseudomonadota	Gammaproteobacteria	Enterobacterales	Enterobacteriaceae	Klebsiella	10077	PTU-E4	III	CONJScan/Plasmids/MOB		MOBC		E4	Plasmid	pMOB
NZ_CP047640.1	Pseudomonadota	Gammaproteobacteria	Enterobacterales	Morganellaceae	Proteus	103912	-	-						Plasmid	pNT	aac(6')-Ib,aadA25,aph(3')-Ia,catB8,dfrA3b,lnu(F),lnu(G),sul1,tet(B)		qacE
NZ_CP047641.1	Pseudomonadota	Gammaproteobacteria	Enterobacterales	Morganellaceae	Proteus	2683	PTU-E12	IV						Plasmid	pNT	qnrD
NZ_CP047642.1	Pseudomonadota	Gammaproteobacteria	Enterobacterales	Morganellaceae	Proteus	8401	PTU-Q1	V	CONJScan/Plasmids/MOB		MOBQ;MOBV	RSF1010/R1162/pSC101		Plasmid	pMOB	floR
NZ_CP047651.1	Pseudomonadota	Betaproteobacteria	Burkholderiales	Burkholderiales genera incertae sedis	Xylophilus	18820	-	-						Plasmid	pNT
NZ_CP047653.1	Pseudomonadota	Alphaproteobacteria	Rhodospirillales	Acetobacteraceae	Aristophania	53492	-	-						Plasmid	pNT
NZ_CP047657.1	Pseudomonadota	Gammaproteobacteria	Alteromonadales	Alteromonadaceae	Paraglaciecola	90768	-	-						Plasmid	pNT
NZ_CP047659.1	Pseudomonadota	Gammaproteobacteria	Enterobacterales	Enterobacteriaceae	Escherichia	251000	PTU-HI2	IV	CONJScan/Plasmids/T4SS_typeF	typeF	MOBH	pAD1		Plasmid	pCONJ	aac(3)-IVa,aadA1,aadA2,aph(3')-Ia,aph(4)-Ia,blaCTX-M,bleO,cmlA1,dfrA12,floR,fosA,mcr-1,mph(A),sul1,sul2,sul3		qacL,terD,terW,terZ
NZ_CP047660.1	Pseudomonadota	Gammaproteobacteria	Enterobacterales	Enterobacteriaceae	Escherichia	134831	-	-	CONJScan/Plasmids/T4SS_typeF	typeF	MOBF	F		Plasmid	pCONJ
NZ_CP047661.1	Pseudomonadota	Gammaproteobacteria	Enterobacterales	Enterobacteriaceae	Escherichia	6938	-	-						Plasmid	pNT
NZ_CP047663.1	Pseudomonadota	Gammaproteobacteria	Enterobacterales	Enterobacteriaceae	Escherichia	90674	PTU-E25	III						PP	PP
NZ_CP047664.1	Pseudomonadota	Gammaproteobacteria	Enterobacterales	Enterobacteriaceae	Escherichia	33309	PTU-X4	III					X4	Plasmid	pOriT	mcr-1
NZ_CP047666.1	Pseudomonadota	Gammaproteobacteria	Enterobacterales	Enterobacteriaceae	Escherichia	251000	PTU-HI2	IV	CONJScan/Plasmids/T4SS_typeF	typeF	MOBH	pAD1		Plasmid	pCONJ	aac(3)-IVa,aadA1,aadA2,aph(3')-Ia,aph(4)-Ia,blaCTX-M,bleO,cmlA1,dfrA12,floR,fosA,mcr-1,mph(A),sul1,sul2,sul3		qacL,terD,terW,terZ
NZ_CP047667.1	Pseudomonadota	Gammaproteobacteria	Enterobacterales	Enterobacteriaceae	Escherichia	135123	PTU-?	III	CONJScan/Plasmids/T4SS_typeF	typeF	MOBF	F		Plasmid	pCONJ	blaTEM,dfrA14,floR,qnrS,tet(A)	cvaC,iroB,iroC,iroD,iroE,iroN,iss
NZ_CP047668.1	Pseudomonadota	Gammaproteobacteria	Enterobacterales	Enterobacteriaceae	Klebsiella/Raoultella group	234522	PTU-HI2	IV	CONJScan/Plasmids/T4SS_typeF	typeF	MOBH	pAD1		Plasmid	pCONJ	aadA2,aph(3')-Ia,blaCTX-M,blaNDM,dfrA12,floR,fosA,sul1		merA,merC,merD,merE,merP,merR,merT,qacE,terD,terW,terZ
NZ_CP047672.1	Pseudomonadota	Gammaproteobacteria	Enterobacterales	Hafniaceae	Edwardsiella	86371	PTU-E50	IV	CONJScan/Plasmids/T4SS_typeT	typeT	MOBC			Plasmid	pCONJ	aadA2,aph(3')-Ia,dfrA12,sul1,tet(A)		qacE
NZ_CP047676.1	Pseudomonadota	Gammaproteobacteria	Enterobacterales	Enterobacteriaceae	Klebsiella	229024	PTU-E21	I					E21	Plasmid	pOriT		iroB,iroC,iroD,iroN,iucA,iucB,iucC,iutA,rmpA,rmpC	pcoA,pcoB,pcoC,pcoD,pcoR,pcoS,silA,silB,silC,silE,silF,silP,silR,silS,terB,terC,terD,terE
NZ_CP047678.1	Pseudomonadota	Gammaproteobacteria	Enterobacterales	Enterobacteriaceae	Klebsiella	229024	PTU-E21	I					E21	Plasmid	pOriT		iroB,iroC,iroD,iroN,iucA,iucB,iucC,iutA,rmpA,rmpC	pcoA,pcoB,pcoC,pcoD,pcoR,pcoS,silA,silB,silC,silE,silF,silP,silR,silS,terB,terC,terD,terE
NZ_CP047680.1	Pseudomonadota	Gammaproteobacteria	Enterobacterales	Yersiniaceae	Serratia	94056	PTU-FK	III	CONJScan/Plasmids/T4SS_typeF	typeF	MOBF		FK	Plasmid	pCONJ	blaKPC		merA,merC,merD,merE,merP,merR,merT
NZ_CP047681.1	Pseudomonadota	Gammaproteobacteria	Enterobacterales	Yersiniaceae	Serratia	2953	-	-	CONJScan/Plasmids/MOB		MOBV			Plasmid	pMOB
NZ_CP047683.1	Pseudomonadota	Gammaproteobacteria	Enterobacterales	Yersiniaceae	Serratia	103175	PTU-FK	III	CONJScan/Plasmids/T4SS_typeF	typeF	MOBF		FK	Plasmid	pCONJ	blaKPC,qnrS		merA,merC,merD,merE,merP,merR,merT
NZ_CP047684.1	Pseudomonadota	Gammaproteobacteria	Enterobacterales	Yersiniaceae	Serratia	2953	-	-	CONJScan/Plasmids/MOB		MOBV			Plasmid	pMOB
NZ_CP047686.1	Pseudomonadota	Gammaproteobacteria	Enterobacterales	Yersiniaceae	Serratia	103167	PTU-FK	III	CONJScan/Plasmids/T4SS_typeF	typeF	MOBF		FK	Plasmid	pCONJ	blaKPC,qnrS		merA,merC,merD,merE,merP,merR,merT
NZ_CP047687.1	Pseudomonadota	Gammaproteobacteria	Enterobacterales	Yersiniaceae	Serratia	2953	-	-	CONJScan/Plasmids/MOB		MOBV			Plasmid	pMOB
NZ_CP047689.1	Pseudomonadota	Gammaproteobacteria	Enterobacterales	Yersiniaceae	Serratia	103167	PTU-FK	III	CONJScan/Plasmids/T4SS_typeF	typeF	MOBF		FK	Plasmid	pCONJ	blaKPC,qnrS		merA,merC,merD,merE,merP,merR,merT
NZ_CP047690.1	Pseudomonadota	Gammaproteobacteria	Enterobacterales	Yersiniaceae	Serratia	2953	-	-	CONJScan/Plasmids/MOB		MOBV			Plasmid	pMOB
NZ_CP047692.1	Pseudomonadota	Gammaproteobacteria	Enterobacterales	Yersiniaceae	Serratia	103167	PTU-FK	III	CONJScan/Plasmids/T4SS_typeF	typeF	MOBF		FK	Plasmid	pCONJ	blaKPC,qnrS		merA,merC,merD,merE,merP,merR,merT
NZ_CP047693.1	Pseudomonadota	Gammaproteobacteria	Enterobacterales	Yersiniaceae	Serratia	2953	-	-	CONJScan/Plasmids/MOB		MOBV			Plasmid	pMOB
NZ_CP047701.1	Pseudomonadota	Gammaproteobacteria	Enterobacterales	Enterobacteriaceae	Klebsiella	279435	-	-	CONJScan/Plasmids/T4SS_typeF	typeF	MOBH		E21	Plasmid	pCONJ	aac(3)-IIe,aadA1,aph(3')-Ia,blaSHV,blaTEM,sul1,tet(B)	iucA,iucB,iucC,iutA	merA,merC,merD,merE,merP,merR,merT,qacE,terB,terC,terD,terE
NZ_CP047702.1	Pseudomonadota	Gammaproteobacteria	Enterobacterales	Enterobacteriaceae	Klebsiella	192765	PTU-FK	III	CONJScan/Plasmids/T4SS_typeF	typeF	MOBF		FK	Plasmid	pCONJ			arsA,arsB,arsC,arsD,arsR,merA,merD,merE,merF,merP,merR,merT,pcoA,pcoB,pcoC,pcoD,pcoE,pcoR,pcoS,silA,silB,silC,silE,silF,silP,silR,silS
NZ_CP047703.1	Pseudomonadota	Gammaproteobacteria	Enterobacterales	Enterobacteriaceae	Klebsiella	150505	PTU-C	V	CONJScan/Plasmids/T4SS_typeF	typeF	MOBH	pVCR94deltaX		Plasmid	pCONJ	aac(6')-Il,aadA15,blaCMY,blaVIM,dfrA1,sul1		merA,merB,merD,merE,merP,merR,merT,qacE
NZ_CP047704.1	Pseudomonadota	Gammaproteobacteria	Enterobacterales	Enterobacteriaceae	Klebsiella	73052	PTU-L/M	IV	CONJScan/Plasmids/T4SS_typeI	typeI	MOBP1	pCTXM3		Plasmid	pCONJ	aph(3'')-Ib,aph(3')-VIb,aph(6)-Id,blaCTX-M,qnrS
NZ_CP047705.1	Pseudomonadota	Gammaproteobacteria	Enterobacterales	Enterobacteriaceae	Klebsiella	9730	PTU-E4	III	CONJScan/Plasmids/MOB		MOBC		E4	Plasmid	pMOB
NZ_CP047706.1	Pseudomonadota	Gammaproteobacteria	Enterobacterales	Enterobacteriaceae	Klebsiella	3991	PTU-E71	III						Plasmid	pNT
NZ_CP047708.1	Pseudomonadota	Gammaproteobacteria	Enterobacterales	Enterobacteriaceae	Klebsiella	181030	-	-	CONJScan/Plasmids/T4SS_typeF	typeF	MOBF		FK	Plasmid	pCONJ			arsA,arsB,arsC,arsD,arsR,pcoA,pcoB,pcoC,pcoD,pcoE,pcoR,pcoS,silA,silB,silC,silE,silF,silP,silR,silS
NZ_CP047709.1	Pseudomonadota	Gammaproteobacteria	Enterobacterales	Enterobacteriaceae	Klebsiella	81960	PTU-N1	IV	CONJScan/Plasmids/T4SS_typeT	typeT	MOBF	R46		Plasmid	pCONJ	aac(6')-Ib,aadA1,blaVIM,dfrA14,mph(A),qnrS,sul1		qacE
NZ_CP047711.1	Pseudomonadota	Gammaproteobacteria	Enterobacterales	Enterobacteriaceae	Escherichia	152546	-	-	CONJScan/Plasmids/T4SS_typeF	typeF	MOBH			Plasmid	pCONJ	aac(6')-Ib,aadA1,aph(3')-XV,blaSHV,blaVIM,catB2,dfrA14,mph(A),sul1		merA,merC,merD,merP,merR,merT,qacE
NZ_CP047712.1	Pseudomonadota	Gammaproteobacteria	Enterobacterales	Enterobacteriaceae	Escherichia	123643	PTU-FE	III	CONJScan/Plasmids/T4SS_typeF	typeF	MOBF	F		Plasmid	pCONJ	tet(B)	senB
NZ_CP047713.1	Pseudomonadota	Gammaproteobacteria	Enterobacterales	Enterobacteriaceae	Escherichia	68886	PTU-FE	III	CONJScan/Plasmids/T4SS_typeF	typeF	MOBF	F		Plasmid	pCONJ
NZ_CP047714.1	Pseudomonadota	Gammaproteobacteria	Enterobacterales	Enterobacteriaceae	Escherichia	58507	PTU-L/M	IV	CONJScan/Plasmids/T4SS_typeI	typeI	MOBP1	pCTXM3		Plasmid	pCONJ
NZ_CP047716.1	Pseudomonadota	Gammaproteobacteria	Enterobacterales	Enterobacteriaceae	Enterobacter	106697	PTU-?	II	CONJScan/Plasmids/T4SS_typeI	typeI	MOBP1	R64		Plasmid	pCONJ	blaLAP,qnrS
NZ_CP047717.1	Pseudomonadota	Gammaproteobacteria	Enterobacterales	Enterobacteriaceae	Enterobacter	33171	PTU-E56	III						Plasmid	pNT	aac(6')-Ib,aadA1,blaVIM,mph(A),sul1		qacE
NZ_CP047718.1	Pseudomonadota	Gammaproteobacteria	Enterobacterales	Enterobacteriaceae	Enterobacter	15459	-	-						Plasmid	pNT
NZ_CP047719.1	Pseudomonadota	Gammaproteobacteria	Enterobacterales	Enterobacteriaceae	Enterobacter	4781	PTU-E3	V	CONJScan/Plasmids/MOB		MOBP1	ColE1		Plasmid	pMOB
NZ_CP047720.1	Pseudomonadota	Gammaproteobacteria	Enterobacterales	Enterobacteriaceae	Enterobacter	2495	PTU-E63	I				R64		Plasmid	pOriT
NZ_CP047730.1	Pseudomonadota	Gammaproteobacteria	Enterobacterales	Enterobacteriaceae	Enterobacter	310659	PTU-HI2	IV	CONJScan/Plasmids/T4SS_typeF	typeF	MOBH			Plasmid	pCONJ	aac(6')-Ib-cr,aadA1,aph(3'')-Ib,aph(6)-Id,blaCTX-M,blaOXA,blaTEM,catA1,catB3,dfrA14,qnrB,sul2,tet(A)		arsC,merB,merD,merE,merR,pcoS,terD,terW,terZ
NZ_CP047731.1	Pseudomonadota	Gammaproteobacteria	Enterobacterales	Enterobacteriaceae	Enterobacter	106698	PTU-?	II	CONJScan/Plasmids/T4SS_typeI	typeI	MOBP1	R64		Plasmid	pCONJ	blaLAP,qnrS
NZ_CP047732.1	Pseudomonadota	Gammaproteobacteria	Enterobacterales	Enterobacteriaceae	Enterobacter	33171	PTU-E56	III						Plasmid	pNT	aac(6')-Ib,aadA1,blaVIM,mph(A),sul1		qacE
NZ_CP047733.1	Pseudomonadota	Gammaproteobacteria	Enterobacterales	Enterobacteriaceae	Enterobacter	15459	-	-						Plasmid	pNT
NZ_CP047734.1	Pseudomonadota	Gammaproteobacteria	Enterobacterales	Enterobacteriaceae	Enterobacter	4781	PTU-E3	V	CONJScan/Plasmids/MOB		MOBP1	ColE1		Plasmid	pMOB
NZ_CP047735.1	Pseudomonadota	Gammaproteobacteria	Enterobacterales	Enterobacteriaceae	Enterobacter	2495	-	-				R64		Plasmid	pOriT
NZ_CP047737.1	Pseudomonadota	Gammaproteobacteria	Enterobacterales	Enterobacteriaceae	Enterobacter	310486	-	-	CONJScan/Plasmids/T4SS_typeF	typeF	MOBF	R46		Plasmid	pCONJ	aac(3)-IId,aadA2,aph(3'')-Ib,aph(6)-Id,blaACC,blaTEM,catA1,dfrA12,dfrA14,mcr-9,qnrS,sul1		arsC,merA,merC,merD,merE,merP,merR,merT,pcoS,qacE,silA,silB,silC,silE,silF,silP,silR,silS,terD,terW,terZ
NZ_CP047738.1	Pseudomonadota	Gammaproteobacteria	Enterobacterales	Enterobacteriaceae	Enterobacter	37715	PTU-E54	I						Plasmid	pNT	aac(6')-Ib,aadA1,blaVIM,mph(A),sul1,tet(A)		qacE
NZ_CP047739.1	Pseudomonadota	Gammaproteobacteria	Enterobacterales	Enterobacteriaceae	Enterobacter	4863	PTU-E71	III						Plasmid	pNT
NZ_CP047741.1	Pseudomonadota	Gammaproteobacteria	Enterobacterales	Enterobacteriaceae	Enterobacter	344276	PTU-HI2	IV	CONJScan/Plasmids/T4SS_typeF	typeF	MOBH			Plasmid	pCONJ	aac(3)-IId,aadA1,aph(3'')-Ib,aph(6)-Id,blaACC,blaTEM,catA1,ere(A),mcr-9,sul1		arsC,merA,merC,merD,merE,merP,merR,merT,pcoS,qacE,silA,silB,silC,silE,silF,silP,silR,silS,terD,terW,terZ
NZ_CP047742.1	Pseudomonadota	Gammaproteobacteria	Enterobacterales	Enterobacteriaceae	Enterobacter	114230	PTU-FE	III	CONJScan/Plasmids/T4SS_typeF	typeF	MOBF	F		Plasmid	pCONJ		senB
NZ_CP047743.1	Pseudomonadota	Gammaproteobacteria	Enterobacterales	Enterobacteriaceae	Enterobacter	105247	PTU-E46	III	CONJScan/Plasmids/T4SS_typeF	typeF	MOBF			Plasmid	pCONJ	ant(2'')-Ia,blaTEM		qacG2
NZ_CP047744.1	Pseudomonadota	Gammaproteobacteria	Enterobacterales	Enterobacteriaceae	Enterobacter	47939	PTU-N1	IV	CONJScan/Plasmids/T4SS_typeT	typeT	MOBF	R46		Plasmid	pCONJ	dfrA14
NZ_CP047745.1	Pseudomonadota	Gammaproteobacteria	Enterobacterales	Enterobacteriaceae	Enterobacter	37460	PTU-E54	I						Plasmid	pNT	aac(6')-Ib,aadA1,blaVIM,mph(A),sul1,tet(A)		qacE
NZ_CP047746.1	Pseudomonadota	Gammaproteobacteria	Enterobacterales	Enterobacteriaceae	Enterobacter	6486	-	-	CONJScan/Plasmids/MOB		MOBP1	ColE1		Plasmid	pMOB
NZ_CP047747.1	Pseudomonadota	Gammaproteobacteria	Enterobacterales	Enterobacteriaceae	Enterobacter	5112	-	-						Plasmid	pNT
NZ_CP047748.1	Pseudomonadota	Gammaproteobacteria	Enterobacterales	Enterobacteriaceae	Enterobacter	2295	-	-	CONJScan/Plasmids/MOB		MOBV	R6K		Plasmid	pMOB
NZ_CP047758.1	Pseudomonadota	Gammaproteobacteria	Enterobacterales	Enterobacteriaceae	Enterobacter	105247	PTU-E46	III	CONJScan/Plasmids/T4SS_typeF	typeF	MOBF			Plasmid	pCONJ	ant(2'')-Ia,blaTEM		qacG2
NZ_CP047759.1	Pseudomonadota	Gammaproteobacteria	Enterobacterales	Enterobacteriaceae	Enterobacter	48330	PTU-N1	IV	CONJScan/Plasmids/T4SS_typeT	typeT	MOBF	R46		Plasmid	pCONJ	dfrA14,qnrS
NZ_CP047760.1	Pseudomonadota	Gammaproteobacteria	Enterobacterales	Enterobacteriaceae	Enterobacter	37703	PTU-E54	I						Plasmid	pNT	aac(6')-Ib,aadA1,blaVIM,mph(A),sul1,tet(A)		qacE
NZ_CP047761.1	Pseudomonadota	Gammaproteobacteria	Enterobacterales	Enterobacteriaceae	Enterobacter	6237	-	-	CONJScan/Plasmids/MOB		MOBP1	ColE1		Plasmid	pMOB
NZ_CP047762.1	Pseudomonadota	Gammaproteobacteria	Enterobacterales	Enterobacteriaceae	Enterobacter	5112	PTU-?	II						Plasmid	pNT
NZ_CP047763.1	Pseudomonadota	Gammaproteobacteria	Enterobacterales	Enterobacteriaceae	Enterobacter	2295	-	-	CONJScan/Plasmids/MOB		MOBV	R6K		Plasmid	pMOB
NZ_CP047764.1	Pseudomonadota	Gammaproteobacteria	Enterobacterales	Enterobacteriaceae	Enterobacter	1697	-	-						Plasmid	pNT
NZ_CP047766.1	Pseudomonadota	Gammaproteobacteria	Enterobacterales	Enterobacteriaceae	Enterobacter	178304	PTU-E60	II						Plasmid	pNT	aac(3)-IIe,aac(6')-Ib,aac(6')-Ib-cr,aadA1,blaOXA,blaVIM,catB3,dfrA14,qnrB,sul1		merA,merD,merE,merF,merP,merR,merT,ncrA,ncrB,ncrC,ncrY,pcoA,pcoC,pcoD,pcoE,pcoR,pcoS,qacE,silA,silB,silC,silE,silF,silP,silR,silS,terD,terW,terZ
NZ_CP047767.1	Pseudomonadota	Gammaproteobacteria	Enterobacterales	Enterobacteriaceae	Enterobacter	8951	PTU-Q1	V	CONJScan/Plasmids/MOB		MOBQ	RSF1010/R1162/pSC101		Plasmid	pMOB	aph(3')-VIa
NZ_CP047768.1	Pseudomonadota	Gammaproteobacteria	Enterobacterales	Enterobacteriaceae	Enterobacter	3697	-	-	CONJScan/Plasmids/MOB		MOBV		Kp-MOBV	Plasmid	pMOB
NZ_CP047769.1	Pseudomonadota	Gammaproteobacteria	Enterobacterales	Enterobacteriaceae	Enterobacter	3371	-	-				R64		Plasmid	pOriT
NZ_CP047770.1	Pseudomonadota	Gammaproteobacteria	Enterobacterales	Enterobacteriaceae	Enterobacter	3193	-	-						Plasmid	pNT
NZ_CP047771.1	Pseudomonadota	Gammaproteobacteria	Enterobacterales	Enterobacteriaceae	Enterobacter	2656	PTU-E11	III				R6K		Plasmid	pOriT
NZ_CP047772.1	Pseudomonadota	Gammaproteobacteria	Enterobacterales	Enterobacteriaceae	Enterobacter	2592	-	-						Plasmid	pNT
NZ_CP047774.1	Pseudomonadota	Gammaproteobacteria	Enterobacterales	Enterobacteriaceae	Citrobacter	85777	-	-						PP	PP
NZ_CP047775.1	Pseudomonadota	Gammaproteobacteria	Enterobacterales	Enterobacteriaceae	Citrobacter	81066	PTU-N1	IV	CONJScan/Plasmids/T4SS_typeT	typeT	MOBF	R46		Plasmid	pCONJ	aac(6')-Ib,aadA1,blaVIM,dfrA14,mph(A),qnrS,sul1		qacE
NZ_CP047776.1	Pseudomonadota	Gammaproteobacteria	Enterobacterales	Enterobacteriaceae	Citrobacter	4921	PTU-E3	V	CONJScan/Plasmids/MOB		MOBP1	ColE1		Plasmid	pMOB
NZ_CP047806.1	Bacillota	Bacilli	Bacillales	Staphylococcaceae	Staphylococcus	32200	-	-	CONJScan/Plasmids/T4SS_typeFATA	typeFATA	MOBQ			Plasmid	pCONJ
NZ_CP047808.1	Bacillota	Bacilli	Bacillales	Staphylococcaceae	Staphylococcus	22726	-	-						Plasmid	pNT			cadD
NZ_CP047810.1	Bacillota	Bacilli	Bacillales	Staphylococcaceae	Staphylococcus	27353	-	-						Plasmid	pNT	blaI,blaR1,blaZ
NZ_CP047812.1	Bacillota	Bacilli	Bacillales	Staphylococcaceae	Staphylococcus	20730	PTU-Bac18	I						Plasmid	pNT	blaI,blaR1,blaZ		cadD
NZ_CP047814.1	Bacillota	Bacilli	Bacillales	Staphylococcaceae	Staphylococcus	3785	PTU-Bac15	III	CONJScan/Plasmids/MOB		MOBV			Plasmid	pMOB	catA
NZ_CP047816.1	Bacillota	Bacilli	Bacillales	Staphylococcaceae	Staphylococcus	2473	PTU-Bac20	IV						Plasmid	pNT	erm(C)
NZ_CP047818.1	Bacillota	Bacilli	Bacillales	Staphylococcaceae	Staphylococcus	27265	PTU-Bac42	I				pWBG745		Plasmid	pOriT	blaI,blaR1,blaZ	sed,sej,ser	cadD
NZ_CP047819.1	Bacillota	Bacilli	Bacillales	Staphylococcaceae	Staphylococcus	2477	PTU-Bac20	IV						Plasmid	pNT	erm(C)
NZ_CP047821.1	Bacillota	Bacilli	Bacillales	Staphylococcaceae	Staphylococcus	27406	PTU-Bac42	I				pWBG745		Plasmid	pOriT	blaI,blaR1,blaZ	sed,sej,ser	cadD
NZ_CP047823.1	Bacillota	Bacilli	Bacillales	Staphylococcaceae	Staphylococcus	3085	PTU-Bac19	II						Plasmid	pNT			qacC
NZ_CP047824.1	Bacillota	Bacilli	Bacillales	Staphylococcaceae	Staphylococcus	2961	PTU-Bac16	III						Plasmid	pNT
NZ_CP047825.1	Bacillota	Bacilli	Bacillales	Staphylococcaceae	Staphylococcus	2473	PTU-Bac20	IV						Plasmid	pNT	erm(C)
NZ_CP047827.1	Bacillota	Bacilli	Bacillales	Staphylococcaceae	Staphylococcus	20731	PTU-Bac18	I						Plasmid	pNT	blaI,blaR1,blaZ		cadD
NZ_CP047829.1	Bacillota	Bacilli	Bacillales	Staphylococcaceae	Staphylococcus	20730	PTU-Bac18	I						Plasmid	pNT	blaI,blaR1,blaZ		cadD
NZ_CP047831.1	Bacillota	Bacilli	Bacillales	Staphylococcaceae	Staphylococcus	25209	-	-						Plasmid	pNT	blaI,blaR1,blaZ		cadD
NZ_CP047832.1	Bacillota	Bacilli	Bacillales	Staphylococcaceae	Staphylococcus	2476	PTU-Bac20	IV						Plasmid	pNT	erm(C)
NZ_CP047834.1	Bacillota	Bacilli	Bacillales	Staphylococcaceae	Staphylococcus	8034	-	-	CONJScan/Plasmids/MOB		MOBP1	pRJ6		Plasmid	pMOB
NZ_CP047836.1	Bacillota	Bacilli	Bacillales	Staphylococcaceae	Staphylococcus	17328	PTU-Bac18	I						Plasmid	pNT	blaI,blaR1,blaZ		cadD
NZ_CP047838.1	Bacillota	Bacilli	Bacillales	Staphylococcaceae	Staphylococcus	20654	PTU-Bac18	I						Plasmid	pNT	blaI,blaR1,blaZ		cadD
NZ_CP047840.1	Bacillota	Bacilli	Bacillales	Staphylococcaceae	Staphylococcus	25502	PTU-Bac18	I				pWBG745		Plasmid	pOriT	blaI,blaR1,blaZ		cadD
NZ_CP047842.1	Bacillota	Bacilli	Bacillales	Staphylococcaceae	Staphylococcus	17906	PTU-Bac42	I						Plasmid	pNT			cadD
NZ_CP047844.1	Bacillota	Bacilli	Bacillales	Staphylococcaceae	Staphylococcus	20730	PTU-Bac18	I						Plasmid	pNT	blaI,blaR1,blaZ		cadD
NZ_CP047846.1	Bacillota	Bacilli	Bacillales	Staphylococcaceae	Staphylococcus	20651	PTU-Bac18	I						Plasmid	pNT	blaI,blaR1,blaZ		cadD
NZ_CP047848.1	Bacillota	Bacilli	Bacillales	Staphylococcaceae	Staphylococcus	17906	-	-						Plasmid	pNT			cadD
NZ_CP047850.1	Bacillota	Bacilli	Bacillales	Staphylococcaceae	Staphylococcus	25704	PTU-Bac21	II	CONJScan/Plasmids/MOB		MOBV	pWBG745		Plasmid	pMOB	tet(K)		arsB,arsC,arsR,cadD
NZ_CP047853.1	Bacillota	Bacilli	Bacillales	Staphylococcaceae	Staphylococcus	17297	PTU-Bac18	I						Plasmid	pNT	blaI,blaR1,blaZ		cadD
NZ_CP047855.1	Bacillota	Bacilli	Bacillales	Staphylococcaceae	Staphylococcus	27159	PTU-Bac42	I				pWBG745		Plasmid	pOriT	blaI,blaR1,blaZ	sed,sej,ser	cadD
NZ_CP047857.1	Bacillota	Bacilli	Bacillales	Staphylococcaceae	Staphylococcus	34909	PTU-Bac7	I	CONJScan/Plasmids/T4SS_typeFATA	typeFATA	MOBP2			Plasmid	pCONJ
NZ_CP047858.1	Bacillota	Bacilli	Bacillales	Staphylococcaceae	Staphylococcus	27268	PTU-Bac42	I				pWBG745		Plasmid	pOriT	blaI,blaR1,blaZ	sed,sej,ser	cadD
NZ_CP047860.1	Bacillota	Bacilli	Bacillales	Staphylococcaceae	Staphylococcus	27268	PTU-Bac42	I				pWBG745		Plasmid	pOriT	blaI,blaR1,blaZ	sed,sej,ser	cadD
NZ_CP047862.1	Bacillota	Bacilli	Bacillales	Staphylococcaceae	Staphylococcus	27267	PTU-Bac42	I				pWBG745		Plasmid	pOriT	blaI,blaR1,blaZ	sed,sej,ser	cadD
NZ_CP047864.1	Bacillota	Bacilli	Bacillales	Staphylococcaceae	Staphylococcus	27268	PTU-Bac42	I				pWBG745		Plasmid	pOriT	blaI,blaR1,blaZ	sed,sej,ser	cadD
NZ_CP047866.1	Bacillota	Bacilli	Bacillales	Staphylococcaceae	Staphylococcus	27266	PTU-Bac42	I				pWBG745		Plasmid	pOriT	blaI,blaR1,blaZ	sed,sej,ser	cadD
NZ_CP047868.1	Bacillota	Bacilli	Bacillales	Staphylococcaceae	Staphylococcus	2348	-	-						Plasmid	pNT
NZ_CP047877.1	Pseudomonadota	Gammaproteobacteria	Enterobacterales	Enterobacteriaceae	Escherichia	251000	PTU-HI2	IV	CONJScan/Plasmids/T4SS_typeF	typeF	MOBH	pAD1		Plasmid	pCONJ	aac(3)-IVa,aadA1,aadA2,aph(3')-Ia,aph(4)-Ia,blaCTX-M,bleO,cmlA1,dfrA12,floR,fosA,mcr-1,mph(A),sul1,sul2,sul3		qacL,terD,terW,terZ
NZ_CP047878.1	Pseudomonadota	Gammaproteobacteria	Enterobacterales	Enterobacteriaceae	Escherichia	135123	PTU-FE	III	CONJScan/Plasmids/T4SS_typeF	typeF	MOBF	F		Plasmid	pCONJ	blaTEM,dfrA14,floR,qnrS,tet(A)	cvaC,iroB,iroC,iroD,iroE,iroN,iss
NZ_CP047879.1	Pseudomonadota	Gammaproteobacteria	Enterobacterales	Enterobacteriaceae	Escherichia	6430	-	-				ColE1;F;R64		Plasmid	pOriT
NZ_CP047882.1	Pseudomonadota	Gammaproteobacteria	Enterobacterales	Enterobacteriaceae	Salmonella	285081	PTU-I1	III	CONJScan/Plasmids/T4SS_typeI	typeI	MOBP1	R64		Plasmid	pCONJ	aadA1,dfrA14,sul1,tet(A)	ybtP,ybtQ	merA,merC,merD,merE,merP,merR,merT,qacE
NZ_CP047896.1	Pseudomonadota	Alphaproteobacteria	Sphingomonadales	Sphingomonadaceae	Sphingomonas	135864	-	-				pAD1		Plasmid	pOriT
NZ_CP047899.1	Actinomycetota	Actinomycetes	Micrococcales	Micrococcaceae	Pseudarthrobacter	95352	-	-			MOBF;MOBF			Plasmid	pNT
NZ_CP047900.1	Actinomycetota	Actinomycetes	Micrococcales	Micrococcaceae	Pseudarthrobacter	112801	-	-	CONJScan/Plasmids/MOB		MOBP1			Plasmid	pMOB
NZ_CP047923.1	Bacillota	Bacilli	Bacillales	Staphylococcaceae	Staphylococcus	39227	PTU-Bac18	I	CONJScan/Plasmids/MOB		MOBV			Plasmid	pMOB	aac(6')-Ie/aph(2'')-Ia,blaI,blaR1,blaZ,dfrE,erm(B)		arsB,arsC,arsR,cadD
NZ_CP047925.1	Bacillota	Bacilli	Bacillales	Staphylococcaceae	Staphylococcus	39227	PTU-Bac18	I	CONJScan/Plasmids/MOB		MOBV			Plasmid	pMOB	aac(6')-Ie/aph(2'')-Ia,blaI,blaR1,blaZ,dfrE,erm(B)		arsB,arsC,arsR,cadD
NZ_CP047963.1	Pseudomonadota	Gammaproteobacteria	Aeromonadales	Aeromonadaceae	Aeromonas	283486	-	-	CONJScan/Plasmids/T4SS_typeF	typeF	MOBH			Plasmid	pCONJ	aac(3)-IId,blaKPC,blaTEM,mph(A)
NZ_CP047964.1	Pseudomonadota	Gammaproteobacteria	Aeromonadales	Aeromonadaceae	Aeromonas	24044	-	-	CONJScan/Plasmids/MOB		MOBV			Plasmid	pMOB
NZ_CP047966.1	Pseudomonadota	Gammaproteobacteria	Enterobacterales	Enterobacteriaceae	Enterobacter	133022	-	-	CONJScan/Plasmids/MOB		MOBC		E4	Plasmid	pMOB	aac(6')-Ib,aadA1,aph(3'')-Ib,aph(6)-Id,blaKPC,blaSHV,blaTEM,catA2,dfrA14,sul2,tet(D)		merA,merC,merD,merE,merP,merR,merT
NZ_CP047967.1	Pseudomonadota	Gammaproteobacteria	Enterobacterales	Enterobacteriaceae	Enterobacter	110177	PTU-E18	III						PP	PP
NZ_CP047968.1	Pseudomonadota	Gammaproteobacteria	Enterobacterales	Enterobacteriaceae	Enterobacter	106698	PTU-?	II	CONJScan/Plasmids/T4SS_typeI	typeI	MOBP1	R64		Plasmid	pCONJ	blaLAP,qnrS
NZ_CP047969.1	Pseudomonadota	Gammaproteobacteria	Enterobacterales	Enterobacteriaceae	Enterobacter	41439	PTU-N2/3	III	CONJScan/Plasmids/T4SS_typeT	typeT	MOBF			Plasmid	pCONJ	blaNDM
NZ_CP047974.1	Pseudomonadota	Gammaproteobacteria	Moraxellales	Moraxellaceae	Acinetobacter	103751	PTU-Pse10	I						PP	PP
NZ_CP047975.1	Pseudomonadota	Gammaproteobacteria	Moraxellales	Moraxellaceae	Acinetobacter	100072	-	-						Plasmid	pNT	aac(3)-IId,blaOXA,mph(E),msr(E),sul2,tet(39)		merA,merC,merD,merR
NZ_CP047976.1	Pseudomonadota	Gammaproteobacteria	Moraxellales	Moraxellaceae	Acinetobacter	9132	-	-	CONJScan/Plasmids/MOB		MOBQ		Ab-MOBQ-1	Plasmid	pMOB
NZ_CP047987.1	Pseudomonadota	Gammaproteobacteria	Vibrionales	Vibrionaceae	Vibrio	67321	PTU-?	II	CONJScan/Plasmids/T4SS_typeT	typeT	MOBC			Plasmid	pCONJ
NZ_CP047988.1	Pseudomonadota	Gammaproteobacteria	Vibrionales	Vibrionaceae	Vibrio	76778	-	-	CONJScan/Plasmids/T4SS_typeF	typeF	MOBF			Plasmid	pCONJ
NZ_CP047989.1	Pseudomonadota	Gammaproteobacteria	Vibrionales	Vibrionaceae	Vibrio	106397	-	-	CONJScan/Plasmids/T4SS_typeT	typeT	MOBP1			Plasmid	pCONJ
NZ_CP047992.1	Pseudomonadota	Gammaproteobacteria	Vibrionales	Vibrionaceae	Vibrio	87553	-	-	CONJScan/Plasmids/T4SS_typeT	typeT	MOBC			Plasmid	pCONJ
NZ_CP047993.1	Pseudomonadota	Gammaproteobacteria	Vibrionales	Vibrionaceae	Vibrio	67190	PTU-?	II						Plasmid	pNT
NZ_CP047994.1	Pseudomonadota	Gammaproteobacteria	Vibrionales	Vibrionaceae	Vibrio	71764	-	-	CONJScan/Plasmids/T4SS_typeT	typeT	MOBP1			Plasmid	pCONJ
NZ_CP047997.1	Pseudomonadota	Gammaproteobacteria	Vibrionales	Vibrionaceae	Vibrio	1995	-	-						Plasmid	pNT
NZ_CP047998.1	Pseudomonadota	Gammaproteobacteria	Vibrionales	Vibrionaceae	Vibrio	71782	-	-	CONJScan/Plasmids/T4SS_typeT	typeT	MOBP1			Plasmid	pCONJ
NZ_CP047999.1	Pseudomonadota	Gammaproteobacteria	Vibrionales	Vibrionaceae	Vibrio	87552	-	-	CONJScan/Plasmids/T4SS_typeT	typeT	MOBC			Plasmid	pCONJ
NZ_CP048004.1	Bacillota	Bacilli	Lactobacillales	Lactobacillaceae	Lacticaseibacillus	64760	-	-	CONJScan/Plasmids/MOB		MOBP1			Plasmid	pMOB
NZ_CP048005.1	Bacillota	Bacilli	Lactobacillales	Lactobacillaceae	Lacticaseibacillus	51921	PTU-Lab22	III	CONJScan/Plasmids/T4SS_typeFATA	typeFATA	MOBQ			Plasmid	pCONJ
NZ_CP048009.1	Pseudomonadota	Gammaproteobacteria	Enterobacterales	Enterobacteriaceae	Escherichia	51479	PTU-X3	III	CONJScan/Plasmids/T4SS_typeT	typeT	MOBP1	R6K;R6K		Plasmid	pCONJ	blaOXA,qnrS
NZ_CP048011.1	Pseudomonadota	Gammaproteobacteria	Enterobacterales	Enterobacteriaceae	Escherichia	76937	-	-						Plasmid	pNT	aac(6')-Ib-cr,aadA5,blaCTX-M,blaOXA,blaTEM,catB3,dfrA17,sul1,tet(B)		qacE
NZ_CP048012.1	Pseudomonadota	Gammaproteobacteria	Enterobacterales	Enterobacteriaceae	Escherichia	93625	-	-				F		Plasmid	pOriT	aadA2,blaNDM,blaTEM,dfrA12,rmtB,sul1		qacE
NZ_CP048013.1	Pseudomonadota	Gammaproteobacteria	Enterobacterales	Enterobacteriaceae	Escherichia	2088	PTU-E47	III						Plasmid	pNT
NZ_CP048015.1	Pseudomonadota	Gammaproteobacteria	Moraxellales	Moraxellaceae	Acinetobacter	158867	-	-						Plasmid	pNT	aac(3)-IVa,aadA1,aph(3'')-Ib,aph(4)-Ia,aph(6)-Id,dfrA1,floR,sat2,sul2,tet(X5),tet(Y)
NZ_CP048016.1	Pseudomonadota	Gammaproteobacteria	Moraxellales	Moraxellaceae	Acinetobacter	6693	-	-	CONJScan/Plasmids/MOB		MOBQ		Ab-MOBQ-4	Plasmid	pMOB
NZ_CP048017.1	Pseudomonadota	Gammaproteobacteria	Moraxellales	Moraxellaceae	Acinetobacter	1595	-	-						Plasmid	pNT
NZ_CP048018.1	Pseudomonadota	Gammaproteobacteria	Moraxellales	Moraxellaceae	Acinetobacter	1416	-	-						Plasmid	pNT
NZ_CP048023.1	Bacillota	Bacilli	Lactobacillales	Lactobacillaceae	Lactiplantibacillus	53289	PTU-Lab26	I	CONJScan/Plasmids/MOB		MOBQ			Plasmid	pMOB
NZ_CP048024.1	Bacillota	Bacilli	Lactobacillales	Lactobacillaceae	Lactiplantibacillus	45493	PTU-Lab23	III	CONJScan/Plasmids/MOB		MOBQ			Plasmid	pMOB
NZ_CP048026.1	Pseudomonadota	Gammaproteobacteria	Enterobacterales	Enterobacteriaceae	Escherichia	142236	PTU-FE	III	CONJScan/Plasmids/MOB		MOBF			Plasmid	pMOB	aac(3)-IId,aadA2,aph(3')-Ia,blaTEM,bleO,dfrA12,mph(A),oqxA,oqxB,tet(A)	cvaC,iroB,iroC,iroD,iroE,iroN,iss,iucA,iucB,iucC,iucD,iutA
NZ_CP048027.1	Pseudomonadota	Gammaproteobacteria	Enterobacterales	Enterobacteriaceae	Escherichia	88706	-	-				R27		Plasmid	pOriT	aph(3'')-Ib,aph(6)-Id,floR,fosA,sul2
NZ_CP048028.1	Pseudomonadota	Gammaproteobacteria	Enterobacterales	Enterobacteriaceae	Escherichia	46161	PTU-X3	III	CONJScan/Plasmids/T4SS_typeT	typeT	MOBP1	R6K;R6K		Plasmid	pCONJ	blaNDM
NZ_CP048040.1	Pseudomonadota	Betaproteobacteria	Burkholderiales	Alcaligenaceae	Alcaligenes	60946	-	-	CONJScan/Plasmids/dCONJ_typeF	dCONJ_typeF	MOBH			Plasmid	pdCONJ	aph(3')-VIa		merR
NZ_CP048041.1	Pseudomonadota	Betaproteobacteria	Burkholderiales	Alcaligenaceae	Alcaligenes	43526	-	-	CONJScan/Plasmids/MOB		MOBQ			Plasmid	pMOB	aadA1,aph(3'')-Ib,aph(6)-Id,dfrA1,mph(E),msr(E),sul1		merA,merC,merD,merE,merP,merR,merT,qacE
NZ_CP048048.1	Actinomycetota	Actinomycetes	Micrococcales	Microbacteriaceae	Clavibacter	143028	-	-	CONJScan/Plasmids/MOB		MOBF			Plasmid	pMOB
NZ_CP048050.1	Actinomycetota	Actinomycetes	Micrococcales	Microbacteriaceae	Clavibacter	142343	-	-	CONJScan/Plasmids/MOB		MOBF			Plasmid	pMOB
NZ_CP048053.1	Pseudomonadota	Gammaproteobacteria	Thiotrichales	Piscirickettsiaceae	Piscirickettsia	203283	PTU-Thi6	I						Plasmid	pNT
NZ_CP048054.1	Pseudomonadota	Gammaproteobacteria	Thiotrichales	Piscirickettsiaceae	Piscirickettsia	66325	PTU-Thi10	I						PP	PP
NZ_CP048055.1	Pseudomonadota	Gammaproteobacteria	Thiotrichales	Piscirickettsiaceae	Piscirickettsia	52567	PTU-Thi9	I						PP	PP
NZ_CP048057.1	Pseudomonadota	Gammaproteobacteria	Thiotrichales	Piscirickettsiaceae	Piscirickettsia	23767	-	-						Plasmid	pNT
NZ_CP048058.1	Pseudomonadota	Gammaproteobacteria	Thiotrichales	Piscirickettsiaceae	Piscirickettsia	25762	-	-						Plasmid	pNT
NZ_CP048059.1	Pseudomonadota	Gammaproteobacteria	Thiotrichales	Piscirickettsiaceae	Piscirickettsia	37353	-	-						Plasmid	pNT
NZ_CP048060.1	Pseudomonadota	Gammaproteobacteria	Thiotrichales	Piscirickettsiaceae	Piscirickettsia	208102	PTU-Thi6	I						Plasmid	pNT
NZ_CP048061.1	Pseudomonadota	Gammaproteobacteria	Thiotrichales	Piscirickettsiaceae	Piscirickettsia	114110	PTU-Thi9	I						PP	PP
NZ_CP048062.1	Pseudomonadota	Gammaproteobacteria	Thiotrichales	Piscirickettsiaceae	Piscirickettsia	13505	PTU-Thi6	I						Plasmid	pNT
NZ_CP048063.1	Pseudomonadota	Gammaproteobacteria	Thiotrichales	Piscirickettsiaceae	Piscirickettsia	24152	PTU-Thi6	I						Plasmid	pNT
NZ_CP048064.1	Pseudomonadota	Gammaproteobacteria	Thiotrichales	Piscirickettsiaceae	Piscirickettsia	11384	PTU-Thi6	I						Plasmid	pNT
NZ_CP048065.1	Pseudomonadota	Gammaproteobacteria	Thiotrichales	Piscirickettsiaceae	Piscirickettsia	37211	-	-						Plasmid	pNT
NZ_CP048067.1	Pseudomonadota	Gammaproteobacteria	Thiotrichales	Piscirickettsiaceae	Piscirickettsia	200877	PTU-Thi4	I						PP	PP
NZ_CP048068.1	Pseudomonadota	Gammaproteobacteria	Thiotrichales	Piscirickettsiaceae	Piscirickettsia	73896	PTU-Thi1	I						PP	PP
NZ_CP048069.1	Pseudomonadota	Gammaproteobacteria	Thiotrichales	Piscirickettsiaceae	Piscirickettsia	49987	-	-						PP	PP
NZ_CP048070.1	Pseudomonadota	Gammaproteobacteria	Thiotrichales	Piscirickettsiaceae	Piscirickettsia	26668	PTU-Thi3	I						PP	PP
NZ_CP048109.1	Pseudomonadota	Gammaproteobacteria	Enterobacterales	Enterobacteriaceae	Klebsiella/Raoultella group	281962	PTU-HI1B	III	CONJScan/Plasmids/T4SS_typeG	typeG	MOBH;MOBH		E21	Plasmid	pCONJ
NZ_CP048110.1	Pseudomonadota	Gammaproteobacteria	Enterobacterales	Enterobacteriaceae	Klebsiella/Raoultella group	191962	-	-	CONJScan/Plasmids/T4SS_typeF	typeF	MOBF			Plasmid	pCONJ
NZ_CP048111.1	Pseudomonadota	Gammaproteobacteria	Enterobacterales	Enterobacteriaceae	Klebsiella/Raoultella group	164510	-	-				pAD1		Plasmid	pOriT
NZ_CP048112.1	Pseudomonadota	Gammaproteobacteria	Enterobacterales	Enterobacteriaceae	Klebsiella/Raoultella group	23848	PTU-E73	IV	CONJScan/Plasmids/T4SS_typeT	typeT	MOBC	ICEKp1		Plasmid	pCONJ
NZ_CP048132.1	Pseudomonadota	Gammaproteobacteria	Moraxellales	Moraxellaceae	Acinetobacter	6078	PTU-Pse11	II	CONJScan/Plasmids/MOB		MOBP1		Pse11	Plasmid	pMOB	ant(2'')-Ia
NZ_CP048133.1	Pseudomonadota	Gammaproteobacteria	Moraxellales	Moraxellaceae	Acinetobacter	8731	PTU-Pse7	I						Plasmid	pNT
NZ_CP048134.1	Pseudomonadota	Gammaproteobacteria	Moraxellales	Moraxellaceae	Acinetobacter	74916	PTU-Pse5	I	CONJScan/Plasmids/T4SS_typeF	typeF	MOBF		Pse5	Plasmid	pCONJ	aph(3')-VIa,blaOXA
NZ_CP048135.1	Pseudomonadota	Gammaproteobacteria	Moraxellales	Moraxellaceae	Acinetobacter	208004	PTU-Pse9	II						Plasmid	pNT	aph(3'')-Ib,aph(6)-Id,mph(E),msr(E),sul2,tet(B)		merA,merC,merR
NZ_CP048224.1	Pseudomonadota	Gammaproteobacteria	Aeromonadales	Aeromonadaceae	Aeromonas	176655	PTU-Aer4	I	CONJScan/Plasmids/T4SS_typeF	typeF	MOBF;MOBF			Plasmid	pCONJ	mcr-3
NZ_CP048225.1	Pseudomonadota	Gammaproteobacteria	Aeromonadales	Aeromonadaceae	Aeromonas	6139	-	-						Plasmid	pNT
NZ_CP048226.1	Pseudomonadota	Gammaproteobacteria	Aeromonadales	Aeromonadaceae	Aeromonas	5247	PTU-Aer1	II	CONJScan/Plasmids/MOB		MOBP1			Plasmid	pMOB
NZ_CP048227.1	Pseudomonadota	Gammaproteobacteria	Aeromonadales	Aeromonadaceae	Aeromonas	7025	PTU-Aer3	II						Plasmid	pNT
NZ_CP048244.1	Pseudomonadota	Gammaproteobacteria	Enterobacterales	Yersiniaceae	Ewingella	331410	-	-						PP	PP
NZ_CP048245.1	Pseudomonadota	Gammaproteobacteria	Enterobacterales	Yersiniaceae	Ewingella	105333	-	-	CONJScan/Plasmids/T4SS_typeF	typeF	MOBF			Plasmid	pCONJ
NZ_CP048247.1	Pseudomonadota	Betaproteobacteria	Neisseriales	Neisseriaceae	Neisseria	39072	-	-	CONJScan/Plasmids/T4SS_typeT	typeT	MOBP1			Plasmid	pCONJ
NZ_CP048248.1	Pseudomonadota	Betaproteobacteria	Neisseriales	Neisseriaceae	Neisseria	5111	PTU-Nei3	I						Plasmid	pNT	blaTEM
NZ_CP048249.1	Pseudomonadota	Betaproteobacteria	Neisseriales	Neisseriaceae	Neisseria	4207	PTU-Nei1	I	CONJScan/Plasmids/MOB		MOBP1			Plasmid	pMOB
NZ_CP048251.1	Pseudomonadota	Betaproteobacteria	Neisseriales	Neisseriaceae	Neisseria	42001	-	-	CONJScan/Plasmids/T4SS_typeT	typeT	MOBP1			Plasmid	pCONJ	tet(M)
NZ_CP048252.1	Pseudomonadota	Betaproteobacteria	Neisseriales	Neisseriaceae	Neisseria	5155	PTU-Nei3	I						Plasmid	pNT	blaTEM
NZ_CP048253.1	Pseudomonadota	Betaproteobacteria	Neisseriales	Neisseriaceae	Neisseria	4207	PTU-Nei1	I	CONJScan/Plasmids/MOB		MOBP1			Plasmid	pMOB
NZ_CP048255.1	Pseudomonadota	Betaproteobacteria	Neisseriales	Neisseriaceae	Neisseria	42003	-	-	CONJScan/Plasmids/T4SS_typeT	typeT	MOBP1			Plasmid	pCONJ	tet(M)
NZ_CP048256.1	Pseudomonadota	Betaproteobacteria	Neisseriales	Neisseriaceae	Neisseria	5111	PTU-Nei3	I						Plasmid	pNT	blaTEM
NZ_CP048257.1	Pseudomonadota	Betaproteobacteria	Neisseriales	Neisseriaceae	Neisseria	4153	PTU-Nei1	I	CONJScan/Plasmids/MOB		MOBP1			Plasmid	pMOB
NZ_CP048262.1	Actinomycetota	Actinomycetes	Kitasatosporales	Streptomycetaceae	Streptomyces	292624	-	-						Plasmid	pNT
NZ_CP048281.1	Pseudomonadota	Alphaproteobacteria	Hyphomicrobiales	Rhizobiaceae	Rhizobium/Agrobacterium group	727585								Plasmid	pNT
NZ_CP048282.1	Pseudomonadota	Alphaproteobacteria	Hyphomicrobiales	Rhizobiaceae	Rhizobium/Agrobacterium group	548709	PTU-Rhi18	I						Plasmid	pNT
NZ_CP048283.1	Pseudomonadota	Alphaproteobacteria	Hyphomicrobiales	Rhizobiaceae	Rhizobium/Agrobacterium group	298312	PTU-Rhi12	II						Plasmid	pNT
NZ_CP048284.1	Pseudomonadota	Alphaproteobacteria	Hyphomicrobiales	Rhizobiaceae	Rhizobium/Agrobacterium group	288152	PTU-Rhi13	II						Plasmid	pNT
NZ_CP048285.1	Pseudomonadota	Alphaproteobacteria	Hyphomicrobiales	Rhizobiaceae	Rhizobium/Agrobacterium group	214191	-	-	CONJScan/Plasmids/T4SS_typeT	typeT	MOBQ	alpha_prot		Plasmid	pCONJ
NZ_CP048287.1	Bacillota	Bacilli	Bacillales	Paenibacillaceae	Paenibacillus	246230	-	-						Plasmid	pNT
NZ_CP048288.1	Bacillota	Bacilli	Bacillales	Paenibacillaceae	Paenibacillus	228841	-	-						Plasmid	pNT
NZ_CP048305.1	Pseudomonadota	Gammaproteobacteria	Enterobacterales	Enterobacteriaceae	Escherichia	159959	PTU-C	V	CONJScan/Plasmids/T4SS_typeF	typeF	MOBH	pVCR94deltaX		Plasmid	pCONJ	aac(6')-Il,aadA1,blaCMY,blaVIM,dfrA1,qnrA,sul1		merA,merB,merD,merE,merP,merR,merT,qacE,smr
NZ_CP048306.1	Pseudomonadota	Gammaproteobacteria	Enterobacterales	Enterobacteriaceae	Escherichia	110182	PTU-E16	I						PP	PP
NZ_CP048307.1	Pseudomonadota	Gammaproteobacteria	Enterobacterales	Enterobacteriaceae	Escherichia	94239	-	-						Plasmid	pNT
NZ_CP048308.1	Pseudomonadota	Gammaproteobacteria	Enterobacterales	Enterobacteriaceae	Escherichia	26999	-	-						Plasmid	pNT
NZ_CP048309.1	Pseudomonadota	Gammaproteobacteria	Enterobacterales	Enterobacteriaceae	Escherichia	24518	-	-						Plasmid	pNT	blaEC
NZ_CP048311.1	Pseudomonadota	Gammaproteobacteria	Enterobacterales	Enterobacteriaceae	Escherichia	170395	PTU-FE	III	CONJScan/Plasmids/T4SS_typeF	typeF	MOBF	F		Plasmid	pCONJ	aadA5,blaCTX-M,dfrA17,erm(B),mph(A),sul1,tet(B)	iucA,iucB,iucC,iucD,iutA	qacE
NZ_CP048312.1	Pseudomonadota	Gammaproteobacteria	Enterobacterales	Enterobacteriaceae	Escherichia	69245	PTU-I1	III				R64		Plasmid	pOriT	blaCMY
NZ_CP048313.1	Pseudomonadota	Gammaproteobacteria	Enterobacterales	Enterobacteriaceae	Escherichia	6200	PTU-E63	I				ColE1		Plasmid	pOriT	aph(3'')-Ib,aph(6)-Id,sul2
NZ_CP048314.1	Pseudomonadota	Gammaproteobacteria	Enterobacterales	Enterobacteriaceae	Escherichia	5163	PTU-E7	III	CONJScan/Plasmids/MOB		MOBQ		E7	Plasmid	pMOB
NZ_CP048315.1	Pseudomonadota	Gammaproteobacteria	Enterobacterales	Enterobacteriaceae	Escherichia	4417	PTU-E76	III				ColE1;ColE1		Plasmid	pOriT	qnrB
NZ_CP048316.1	Pseudomonadota	Gammaproteobacteria	Enterobacterales	Enterobacteriaceae	Escherichia	4069	PTU-E10	III	CONJScan/Plasmids/MOB		MOBQ	mobQ4		Plasmid	pMOB
NZ_CP048317.1	Pseudomonadota	Gammaproteobacteria	Enterobacterales	Enterobacteriaceae	Escherichia	3372	PTU-E1	III				ColE1		Plasmid	pOriT
NZ_CP048318.1	Pseudomonadota	Gammaproteobacteria	Enterobacterales	Enterobacteriaceae	Escherichia	3174	PTU-E1	III				R64		Plasmid	pOriT
NZ_CP048319.1	Pseudomonadota	Gammaproteobacteria	Enterobacterales	Enterobacteriaceae	Escherichia	2101	PTU-E47	III						Plasmid	pNT
NZ_CP048320.1	Pseudomonadota	Gammaproteobacteria	Enterobacterales	Enterobacteriaceae	Escherichia	1822	-	-				ColE1		Plasmid	pOriT
NZ_CP048321.1	Pseudomonadota	Gammaproteobacteria	Enterobacterales	Enterobacteriaceae	Escherichia	50168	PTU-X3	III	CONJScan/Plasmids/T4SS_typeT	typeT	MOBP1	R6K;R6K		Plasmid	pCONJ	blaOXA,qnrS
NZ_CP048323.1	Pseudomonadota	Gammaproteobacteria	Enterobacterales	Enterobacteriaceae	Escherichia	10122	-	-	CONJScan/Plasmids/MOB		MOBQ	RSF1010/R1162/pSC101		Plasmid	pMOB
NZ_CP048324.1	Pseudomonadota	Gammaproteobacteria	Enterobacterales	Enterobacteriaceae	Escherichia	3789	-	-				ColE1		Plasmid	pOriT
NZ_CP048325.1	Pseudomonadota	Gammaproteobacteria	Enterobacterales	Enterobacteriaceae	Escherichia	50136	PTU-X3	III	CONJScan/Plasmids/T4SS_typeT	typeT	MOBP1	R6K;R6K		Plasmid	pCONJ	blaOXA,qnrS
NZ_CP048327.1	Pseudomonadota	Gammaproteobacteria	Enterobacterales	Enterobacteriaceae	Escherichia	51471	PTU-X3	III	CONJScan/Plasmids/T4SS_typeT	typeT	MOBP1	R6K;R6K		Plasmid	pCONJ	blaOXA,qnrS
NZ_CP048328.1	Pseudomonadota	Gammaproteobacteria	Enterobacterales	Enterobacteriaceae	Escherichia	10122	-	-	CONJScan/Plasmids/MOB		MOBQ	RSF1010/R1162/pSC101		Plasmid	pMOB
NZ_CP048329.1	Pseudomonadota	Gammaproteobacteria	Enterobacterales	Enterobacteriaceae	Escherichia	3789	-	-				ColE1		Plasmid	pOriT
NZ_CP048331.1	Pseudomonadota	Gammaproteobacteria	Enterobacterales	Enterobacteriaceae	Escherichia	129675	PTU-FE	III	CONJScan/Plasmids/T4SS_typeF	typeF	MOBF	F		Plasmid	pCONJ	aadA5,blaTEM,dfrA17,mph(A),sul1		qacE
NZ_CP048332.1	Pseudomonadota	Gammaproteobacteria	Enterobacterales	Enterobacteriaceae	Escherichia	51479	PTU-X3	III	CONJScan/Plasmids/T4SS_typeT	typeT	MOBP1	R6K;R6K		Plasmid	pCONJ	blaOXA,qnrS
NZ_CP048333.1	Pseudomonadota	Gammaproteobacteria	Enterobacterales	Enterobacteriaceae	Escherichia	32102	PTU-X4	III	CONJScan/Plasmids/T4SS_typeT	typeT	MOBP1		X4	Plasmid	pCONJ
NZ_CP048334.1	Pseudomonadota	Gammaproteobacteria	Enterobacterales	Enterobacteriaceae	Escherichia	13907	PTU-?	IV				ColE1		Plasmid	pOriT
NZ_CP048335.1	Pseudomonadota	Gammaproteobacteria	Enterobacterales	Enterobacteriaceae	Escherichia	4065	-	-	CONJScan/Plasmids/MOB		MOBP1	ColE1		Plasmid	pMOB
NZ_CP048336.1	Pseudomonadota	Gammaproteobacteria	Enterobacterales	Enterobacteriaceae	Escherichia	4064	PTU-E10	III	CONJScan/Plasmids/MOB		MOBQ	mobQ4		Plasmid	pMOB
NZ_CP048338.1	Pseudomonadota	Gammaproteobacteria	Enterobacterales	Enterobacteriaceae	Escherichia	155486	PTU-FE	III			MOBF;MOBF	F		Plasmid	pOriT	blaDHA,blaOXA,catA1,dfrA17,mph(A),qnrB,qnrS,sul1,tet(B)	iucA,iucB,iucC,iucD,iutA
NZ_CP048339.1	Pseudomonadota	Gammaproteobacteria	Enterobacterales	Enterobacteriaceae	Escherichia	59239	PTU-L/M	IV	CONJScan/Plasmids/T4SS_typeI	typeI	MOBP1	pCTXM3		Plasmid	pCONJ
NZ_CP048340.1	Pseudomonadota	Gammaproteobacteria	Enterobacterales	Enterobacteriaceae	Escherichia	47545	PTU-?	I						PP	PP
NZ_CP048341.1	Pseudomonadota	Gammaproteobacteria	Enterobacterales	Enterobacteriaceae	Escherichia	7939	PTU-E1	III	CONJScan/Plasmids/MOB		MOBP1	ColE1		Plasmid	pMOB
NZ_CP048342.1	Pseudomonadota	Gammaproteobacteria	Enterobacterales	Enterobacteriaceae	Escherichia	5164	PTU-E7	III	CONJScan/Plasmids/MOB		MOBQ		E7	Plasmid	pMOB
NZ_CP048343.1	Pseudomonadota	Gammaproteobacteria	Enterobacterales	Enterobacteriaceae	Escherichia	1458	PTU-E9	VI				ColE1;R64		Plasmid	pOriT
NZ_CP048345.1	Pseudomonadota	Gammaproteobacteria	Enterobacterales	Enterobacteriaceae	Escherichia	97111	-	-						Plasmid	pNT	aac(3)-IId,aac(6')-Ib,aadA5,aph(3'')-Ib,aph(6)-Id,blaCTX-M,blaOXA,blaTEM,dfrA17,mph(A),sul1,sul2,tet(B)		qacE
NZ_CP048346.1	Pseudomonadota	Gammaproteobacteria	Enterobacterales	Enterobacteriaceae	Escherichia	51466	PTU-X3	III	CONJScan/Plasmids/T4SS_typeT	typeT	MOBP1	R6K;R6K		Plasmid	pCONJ	blaOXA,qnrS
NZ_CP048347.1	Pseudomonadota	Gammaproteobacteria	Enterobacterales	Enterobacteriaceae	Escherichia	28663	-	-						Plasmid	pNT
NZ_CP048348.1	Pseudomonadota	Gammaproteobacteria	Enterobacterales	Enterobacteriaceae	Escherichia	2088	PTU-E47	III						Plasmid	pNT
NZ_CP048360.1	Pseudomonadota	Gammaproteobacteria	Enterobacterales	Enterobacteriaceae	Escherichia	144585	PTU-FE	III	CONJScan/Plasmids/T4SS_typeF	typeF	MOBF	F		Plasmid	pCONJ	aph(3'')-Ib,aph(6)-Id,blaCTX-M,blaDHA,dfrA17,mph(A),qnrB,sul1,sul2,tet(A)
NZ_CP048361.1	Pseudomonadota	Gammaproteobacteria	Enterobacterales	Enterobacteriaceae	Escherichia	88513	PTU-I1	III	CONJScan/Plasmids/T4SS_typeI	typeI	MOBP1	R64		Plasmid	pCONJ
NZ_CP048362.1	Pseudomonadota	Gammaproteobacteria	Enterobacterales	Enterobacteriaceae	Escherichia	69538	PTU-FE	III	CONJScan/Plasmids/T4SS_typeF	typeF	MOBF	F		Plasmid	pCONJ
NZ_CP048363.1	Pseudomonadota	Gammaproteobacteria	Enterobacterales	Enterobacteriaceae	Escherichia	33876	PTU-E80	IV	CONJScan/Plasmids/T4SS_typeT	typeT	MOBP1	R6K;R6K		Plasmid	pCONJ
NZ_CP048364.1	Pseudomonadota	Gammaproteobacteria	Enterobacterales	Enterobacteriaceae	Escherichia	7872	PTU-E7	III	CONJScan/Plasmids/MOB		MOBQ		E7	Plasmid	pMOB	blaOXA
NZ_CP048365.1	Pseudomonadota	Gammaproteobacteria	Enterobacterales	Enterobacteriaceae	Escherichia	3638	-	-	CONJScan/Plasmids/MOB		MOBQ		E7	Plasmid	pMOB
NZ_CP048366.1	Pseudomonadota	Gammaproteobacteria	Enterobacterales	Enterobacteriaceae	Escherichia	2101	PTU-E47	III						Plasmid	pNT
NZ_CP048368.1	Pseudomonadota	Gammaproteobacteria	Enterobacterales	Enterobacteriaceae	Escherichia	132482	PTU-FE	III	CONJScan/Plasmids/T4SS_typeF	typeF	MOBF	F		Plasmid	pCONJ	aac(6')-Ib-cr,aadA2,blaCTX-M,blaNDM,blaOXA,blaTEM,ble,catB3,dfrA12,mph(A),rmtB,sul1		qacE
NZ_CP048369.1	Pseudomonadota	Gammaproteobacteria	Enterobacterales	Enterobacteriaceae	Escherichia	3684	PTU-E71	III						Plasmid	pNT
NZ_CP048370.1	Pseudomonadota	Gammaproteobacteria	Enterobacterales	Enterobacteriaceae	Escherichia	2089	PTU-E47	III						Plasmid	pNT
NZ_CP048372.1	Pseudomonadota	Gammaproteobacteria	Enterobacterales	Enterobacteriaceae	Escherichia	90244	PTU-FE	III	CONJScan/Plasmids/T4SS_typeF	typeF	MOBF	F		Plasmid	pCONJ	blaTEM,erm(B),mph(A),rmtB
NZ_CP048373.1	Pseudomonadota	Gammaproteobacteria	Enterobacterales	Enterobacteriaceae	Escherichia	71270	PTU-I1	III	CONJScan/Plasmids/dCONJ_typeI	dCONJ_typeI	MOBP1	R64		Plasmid	pdCONJ	blaCMY
NZ_CP048374.1	Pseudomonadota	Gammaproteobacteria	Enterobacterales	Enterobacteriaceae	Escherichia	10494	-	-						Plasmid	pNT	aadA2,blaNDM,ble,dfrA12,sul1		qacE
NZ_CP048375.1	Pseudomonadota	Gammaproteobacteria	Enterobacterales	Enterobacteriaceae	Escherichia	3684	PTU-E71	III						Plasmid	pNT
NZ_CP048377.1	Pseudomonadota	Gammaproteobacteria	Enterobacterales	Enterobacteriaceae	Escherichia	86996	-	-						Plasmid	pNT	aac(6')-Ib-cr,aadA2,aadA5,blaCTX-M,blaNDM,blaOXA,catB3,dfrA12,dfrA17,sul1,tet(B)		qacE
NZ_CP048378.1	Pseudomonadota	Gammaproteobacteria	Enterobacterales	Enterobacteriaceae	Escherichia	2088	PTU-E47	III						Plasmid	pNT
NZ_CP048383.1	Pseudomonadota	Gammaproteobacteria	Enterobacterales	Enterobacteriaceae	Citrobacter	254268	-	-						Plasmid	pNT			arsA,arsB,arsC,arsD,arsR,clpK,hdeD-GI,hsp20,kefB-GI,merA,merD,merE,merP,merR,merT,pcoA,pcoC,pcoD,pcoR,pcoS,psi-GI,shsP,silA,silB,silC,silE,silF,silP,silR,silS,trxLHR,yfdX1,yfdX2
NZ_CP048384.1	Pseudomonadota	Gammaproteobacteria	Enterobacterales	Enterobacteriaceae	Citrobacter	190655	PTU-C	V	CONJScan/Plasmids/T4SS_typeF	typeF	MOBH	pVCR94deltaX		Plasmid	pCONJ	aadA2,ant(2'')-Ia,aph(3'')-Ib,aph(3')-Ia,aph(6)-Id,blaCTX-M,blaKPC,blaTEM,dfrA12,sul1,sul2		merA,merC,merD,merE,merP,merR,merT,qacE
NZ_CP048385.1	Pseudomonadota	Gammaproteobacteria	Enterobacterales	Enterobacteriaceae	Citrobacter	132825	-	-						Plasmid	pNT
NZ_CP048390.1	Pseudomonadota	Gammaproteobacteria	Enterobacterales	Enterobacteriaceae	Klebsiella	205754	PTU-FK	III	CONJScan/Plasmids/T4SS_typeF	typeF	MOBF		FK	Plasmid	pCONJ	aadA1,aph(3')-Ia,mph(A),tet(A)		merA,merC,merD,merE,merP,merR,merT,pcoA,pcoB,pcoC,pcoD,pcoR,pcoS,silA,silB,silC,silE,silF,silP,silR,silS
NZ_CP048391.1	Pseudomonadota	Gammaproteobacteria	Enterobacterales	Enterobacteriaceae	Klebsiella	77268	PTU-R	I						Plasmid	pNT	aac(3)-IIe,aac(6')-Ib-cr,aph(3'')-Ib,aph(6)-Id,blaCTX-M,blaOXA,blaTEM,catB3,dfrA14,qnrB,sul2		merA,merC,merD,merE,merP,merR,merT
NZ_CP048392.1	Pseudomonadota	Gammaproteobacteria	Enterobacterales	Enterobacteriaceae	Klebsiella	45048	PTU-X3	III	CONJScan/Plasmids/T4SS_typeT	typeT	MOBP1	R6K;R6K		Plasmid	pCONJ	blaNDM
NZ_CP048393.1	Pseudomonadota	Gammaproteobacteria	Enterobacterales	Enterobacteriaceae	Klebsiella	5101	PTU-?	II						Plasmid	pNT
NZ_CP048394.1	Pseudomonadota	Gammaproteobacteria	Enterobacterales	Enterobacteriaceae	Klebsiella	3544	PTU-E3	V	CONJScan/Plasmids/MOB		MOBP1	ColE1		Plasmid	pMOB
NZ_CP048395.1	Pseudomonadota	Gammaproteobacteria	Enterobacterales	Enterobacteriaceae	Klebsiella	2238	-	-				ColE1		Plasmid	pOriT
NZ_CP048396.1	Pseudomonadota	Gammaproteobacteria	Enterobacterales	Enterobacteriaceae	Klebsiella	2058	PTU-E11	III				R6K		Plasmid	pOriT
NZ_CP048398.1	Actinomycetota	Actinomycetes	Kitasatosporales	Streptomycetaceae	Streptomyces	10119	-	-						Plasmid	pNT
NZ_CP048399.1	Actinomycetota	Actinomycetes	Kitasatosporales	Streptomycetaceae	Streptomyces	10110	-	-						Plasmid	pNT
NZ_CP048403.1	Pseudomonadota	Gammaproteobacteria	Pasteurellales	Pasteurellaceae	Pasteurella	3346	-	-						Plasmid	pNT
NZ_CP048417.1	Pseudomonadota	Gammaproteobacteria	Enterobacterales	Enterobacteriaceae	Citrobacter	110347	PTU-E18	III						PP	PP
NZ_CP048418.1	Pseudomonadota	Gammaproteobacteria	Enterobacterales	Enterobacteriaceae	Citrobacter	56468	PTU-L/M	IV	CONJScan/Plasmids/T4SS_typeI	typeI	MOBP1	pCTXM3		Plasmid	pCONJ
NZ_CP048419.1	Pseudomonadota	Alphaproteobacteria	Sphingomonadales	Sphingomonadaceae	Sphingomonas	85289	-	-	CONJScan/Plasmids/T4SS_typeT	typeT	MOBP1			Plasmid	pCONJ	aac(3)
NZ_CP048420.1	Pseudomonadota	Alphaproteobacteria	Sphingomonadales	Sphingomonadaceae	Sphingomonas	71465	-	-	CONJScan/Plasmids/MOB		MOBP1			Plasmid	pMOB
NZ_CP048421.1	Pseudomonadota	Alphaproteobacteria	Sphingomonadales	Sphingomonadaceae	Sphingomonas	192928	-	-	CONJScan/Plasmids/T4SS_typeT	typeT	MOBP1			Plasmid	pCONJ
NZ_CP048423.1	Pseudomonadota	Alphaproteobacteria	Sphingomonadales	Sphingomonadaceae	Sphingomonas	36248	-	-	CONJScan/Plasmids/MOB		MOBQ			Plasmid	pMOB
NZ_CP048424.1	Pseudomonadota	Alphaproteobacteria	Hyphomicrobiales	Rhizobiaceae	Rhizobium/Agrobacterium group	256449	-	-	CONJScan/Plasmids/T4SS_typeT	typeT	MOBQ	alpha_prot		Plasmid	pCONJ			arsN2
NZ_CP048425.1	Pseudomonadota	Alphaproteobacteria	Hyphomicrobiales	Rhizobiaceae	Rhizobium/Agrobacterium group	307615	-	-						Plasmid	pNT
NZ_CP048426.1	Pseudomonadota	Alphaproteobacteria	Hyphomicrobiales	Rhizobiaceae	Rhizobium/Agrobacterium group	236493	-	-						Plasmid	pNT
NZ_CP048428.1	Pseudomonadota	Alphaproteobacteria	Hyphomicrobiales	Rhizobiaceae	Rhizobium/Agrobacterium group	105062	-	-	CONJScan/Plasmids/T4SS_typeT	typeT	MOBP1			Plasmid	pCONJ
NZ_CP048432.1	Bacillota	Bacilli	Bacillales	Staphylococcaceae	Staphylococcus	25797	-	-						Plasmid	pNT
NZ_CP048434.1	Actinomycetota	Coriobacteriia	Coriobacteriales	Coriobacteriaceae	Collinsella	23044	-	-						Plasmid	pNT
NZ_CP048435.1	Actinomycetota	Coriobacteriia	Coriobacteriales	Coriobacteriaceae	Collinsella	4066	-	-	CONJScan/Plasmids/MOB		MOBV			Plasmid	pMOB
NZ_CP048440.1	Pseudomonadota	Gammaproteobacteria	Enterobacterales	Enterobacteriaceae	Escherichia	98786	PTU-FE	III	CONJScan/Plasmids/T4SS_typeF	typeF	MOBF	F		Plasmid	pCONJ
NZ_CP048444.1	Pseudomonadota	Betaproteobacteria	Burkholderiales	Burkholderiaceae	Burkholderia	161953	-	-	CONJScan/Plasmids/T4SS_typeF	typeF	MOBF			Plasmid	pCONJ
NZ_CP048463.1	Pseudomonadota	Betaproteobacteria	Burkholderiales	Burkholderiaceae	Burkholderia	71905	-	-	CONJScan/Plasmids/T4SS_typeT	typeT	MOBQ			Plasmid	pCONJ
NZ_CP048471.1	Pseudomonadota	Alphaproteobacteria	Hyphomicrobiales	Rhizobiaceae	Rhizobium/Agrobacterium group	401476	-	-	CONJScan/Plasmids/T4SS_typeT	typeT	MOBP1			Plasmid	pCONJ
NZ_CP048472.1	Pseudomonadota	Alphaproteobacteria	Hyphomicrobiales	Rhizobiaceae	Rhizobium/Agrobacterium group	177576	PTU-Rhi10	II	CONJScan/Plasmids/T4SS_typeT	typeT	MOBP1;MOBQ	alpha_prot		Plasmid	pCONJ
NZ_CP048475.1	Pseudomonadota	Alphaproteobacteria	Hyphomicrobiales	Rhizobiaceae	Rhizobium/Agrobacterium group	386412	-	-	CONJScan/Plasmids/T4SS_typeT	typeT	MOBF	alpha_prot		Plasmid	pCONJ
NZ_CP048476.1	Pseudomonadota	Alphaproteobacteria	Hyphomicrobiales	Rhizobiaceae	Rhizobium/Agrobacterium group	177577	PTU-Rhi10	II	CONJScan/Plasmids/T4SS_typeT	typeT	MOBP1;MOBQ	alpha_prot		Plasmid	pCONJ
NZ_CP048479.1	Pseudomonadota	Alphaproteobacteria	Hyphomicrobiales	Rhizobiaceae	Rhizobium/Agrobacterium group	386412	-	-	CONJScan/Plasmids/T4SS_typeT	typeT	MOBF	alpha_prot		Plasmid	pCONJ
NZ_CP048480.1	Pseudomonadota	Alphaproteobacteria	Hyphomicrobiales	Rhizobiaceae	Rhizobium/Agrobacterium group	177577	PTU-Rhi10	II	CONJScan/Plasmids/T4SS_typeT	typeT	MOBP1;MOBQ	alpha_prot		Plasmid	pCONJ
NZ_CP048483.1	Pseudomonadota	Alphaproteobacteria	Hyphomicrobiales	Rhizobiaceae	Rhizobium/Agrobacterium group	386412	-	-	CONJScan/Plasmids/T4SS_typeT	typeT	MOBF	alpha_prot		Plasmid	pCONJ
NZ_CP048484.1	Pseudomonadota	Alphaproteobacteria	Hyphomicrobiales	Rhizobiaceae	Rhizobium/Agrobacterium group	252582	PTU-Rhi10	II	CONJScan/Plasmids/T4SS_typeT	typeT	MOBP1;MOBQ	alpha_prot		Plasmid	pCONJ
NZ_CP048494.1	Pseudomonadota	Alphaproteobacteria	Hyphomicrobiales	Rhizobiaceae	Rhizobium/Agrobacterium group	386412	-	-	CONJScan/Plasmids/T4SS_typeT	typeT	MOBF	alpha_prot		Plasmid	pCONJ
NZ_CP048495.1	Pseudomonadota	Alphaproteobacteria	Hyphomicrobiales	Rhizobiaceae	Rhizobium/Agrobacterium group	184669	PTU-Rhi10	II	CONJScan/Plasmids/T4SS_typeT	typeT	MOBP1;MOBQ	alpha_prot		Plasmid	pCONJ
NZ_CP048496.1	Pseudomonadota	Alphaproteobacteria	Hyphomicrobiales	Rhizobiaceae	Rhizobium/Agrobacterium group	12202	-	-	CONJScan/Plasmids/MOB		MOBQ			Plasmid	pMOB
NZ_CP048499.1	Pseudomonadota	Alphaproteobacteria	Hyphomicrobiales	Rhizobiaceae	Rhizobium/Agrobacterium group	386412	-	-	CONJScan/Plasmids/T4SS_typeT	typeT	MOBF	alpha_prot		Plasmid	pCONJ
NZ_CP048500.1	Pseudomonadota	Alphaproteobacteria	Hyphomicrobiales	Rhizobiaceae	Rhizobium/Agrobacterium group	209936	PTU-Rhi10	II	CONJScan/Plasmids/T4SS_typeT	typeT	MOBP1;MOBQ	alpha_prot		Plasmid	pCONJ
NZ_CP048501.1	Pseudomonadota	Alphaproteobacteria	Hyphomicrobiales	Rhizobiaceae	Rhizobium/Agrobacterium group	44420	-	-	CONJScan/Plasmids/MOB		MOBF			Plasmid	pMOB
NZ_CP048504.1	Pseudomonadota	Alphaproteobacteria	Hyphomicrobiales	Rhizobiaceae	Rhizobium/Agrobacterium group	386412	-	-	CONJScan/Plasmids/T4SS_typeT	typeT	MOBF	alpha_prot		Plasmid	pCONJ
NZ_CP048505.1	Pseudomonadota	Alphaproteobacteria	Hyphomicrobiales	Rhizobiaceae	Rhizobium/Agrobacterium group	209960	PTU-Rhi10	II	CONJScan/Plasmids/T4SS_typeT	typeT	MOBP1;MOBQ	alpha_prot		Plasmid	pCONJ
NZ_CP048506.1	Pseudomonadota	Alphaproteobacteria	Hyphomicrobiales	Rhizobiaceae	Rhizobium/Agrobacterium group	146234	PTU-Rhi10	II	CONJScan/Plasmids/dCONJ_typeT	dCONJ_typeT	MOBQ	alpha_prot		Plasmid	pdCONJ
NZ_CP048507.1	Pseudomonadota	Alphaproteobacteria	Hyphomicrobiales	Rhizobiaceae	Rhizobium/Agrobacterium group	44420	-	-	CONJScan/Plasmids/MOB		MOBF			Plasmid	pMOB
NZ_CP048510.1	Pseudomonadota	Alphaproteobacteria	Hyphomicrobiales	Rhizobiaceae	Rhizobium/Agrobacterium group	386412	-	-	CONJScan/Plasmids/T4SS_typeT	typeT	MOBF	alpha_prot		Plasmid	pCONJ
NZ_CP048511.1	Pseudomonadota	Alphaproteobacteria	Hyphomicrobiales	Rhizobiaceae	Rhizobium/Agrobacterium group	209960	PTU-Rhi10	II	CONJScan/Plasmids/T4SS_typeT	typeT	MOBP1;MOBQ	alpha_prot		Plasmid	pCONJ
NZ_CP048512.1	Pseudomonadota	Alphaproteobacteria	Hyphomicrobiales	Rhizobiaceae	Rhizobium/Agrobacterium group	175062	PTU-Rhi10	II	CONJScan/Plasmids/T4SS_typeT	typeT	MOBQ	alpha_prot		Plasmid	pCONJ
NZ_CP048515.1	Pseudomonadota	Alphaproteobacteria	Hyphomicrobiales	Rhizobiaceae	Rhizobium/Agrobacterium group	386412	-	-	CONJScan/Plasmids/T4SS_typeT	typeT	MOBF	alpha_prot		Plasmid	pCONJ
NZ_CP048516.1	Pseudomonadota	Alphaproteobacteria	Hyphomicrobiales	Rhizobiaceae	Rhizobium/Agrobacterium group	209962	PTU-Rhi10	II	CONJScan/Plasmids/T4SS_typeT	typeT	MOBP1;MOBQ	alpha_prot		Plasmid	pCONJ
NZ_CP048517.1	Pseudomonadota	Alphaproteobacteria	Hyphomicrobiales	Rhizobiaceae	Rhizobium/Agrobacterium group	175061	PTU-Rhi10	II	CONJScan/Plasmids/T4SS_typeT	typeT	MOBQ	alpha_prot		Plasmid	pCONJ
NZ_CP048520.1	Pseudomonadota	Alphaproteobacteria	Hyphomicrobiales	Rhizobiaceae	Rhizobium/Agrobacterium group	520191	-	-	CONJScan/Plasmids/T4SS_typeT	typeT	MOBQ	alpha_prot		Plasmid	pCONJ			arsN2
NZ_CP048521.1	Pseudomonadota	Alphaproteobacteria	Hyphomicrobiales	Rhizobiaceae	Rhizobium/Agrobacterium group	214233	PTU-Rhi10	II	CONJScan/Plasmids/T4SS_typeT	typeT	MOBP1;MOBQ	alpha_prot		Plasmid	pCONJ
NZ_CP048530.1	Pseudomonadota	Alphaproteobacteria	Hyphomicrobiales	Rhizobiaceae	Rhizobium/Agrobacterium group	386412	-	-	CONJScan/Plasmids/T4SS_typeT	typeT	MOBF	alpha_prot		Plasmid	pCONJ
NZ_CP048531.1	Pseudomonadota	Alphaproteobacteria	Hyphomicrobiales	Rhizobiaceae	Rhizobium/Agrobacterium group	177577	PTU-Rhi10	II	CONJScan/Plasmids/T4SS_typeT	typeT	MOBP1;MOBQ	alpha_prot		Plasmid	pCONJ
NZ_CP048534.1	Pseudomonadota	Alphaproteobacteria	Hyphomicrobiales	Rhizobiaceae	Rhizobium/Agrobacterium group	386412	-	-	CONJScan/Plasmids/T4SS_typeT	typeT	MOBF	alpha_prot		Plasmid	pCONJ
NZ_CP048535.1	Pseudomonadota	Alphaproteobacteria	Hyphomicrobiales	Rhizobiaceae	Rhizobium/Agrobacterium group	252582	PTU-Rhi10	II	CONJScan/Plasmids/T4SS_typeT	typeT	MOBP1;MOBQ	alpha_prot		Plasmid	pCONJ
NZ_CP048538.1	Pseudomonadota	Alphaproteobacteria	Hyphomicrobiales	Rhizobiaceae	Rhizobium/Agrobacterium group	140597	-	-						Plasmid	pNT			arsN2
NZ_CP048541.1	Pseudomonadota	Alphaproteobacteria	Hyphomicrobiales	Rhizobiaceae	Rhizobium/Agrobacterium group	386412	-	-	CONJScan/Plasmids/T4SS_typeT	typeT	MOBF	alpha_prot		Plasmid	pCONJ
NZ_CP048542.1	Pseudomonadota	Alphaproteobacteria	Hyphomicrobiales	Rhizobiaceae	Rhizobium/Agrobacterium group	177577	PTU-Rhi10	II	CONJScan/Plasmids/T4SS_typeT	typeT	MOBP1;MOBQ	alpha_prot		Plasmid	pCONJ
NZ_CP048545.1	Pseudomonadota	Alphaproteobacteria	Hyphomicrobiales	Rhizobiaceae	Rhizobium/Agrobacterium group	386412	-	-	CONJScan/Plasmids/T4SS_typeT	typeT	MOBF	alpha_prot		Plasmid	pCONJ
NZ_CP048546.1	Pseudomonadota	Alphaproteobacteria	Hyphomicrobiales	Rhizobiaceae	Rhizobium/Agrobacterium group	177579	PTU-Rhi10	II	CONJScan/Plasmids/T4SS_typeT	typeT	MOBP1;MOBQ	alpha_prot		Plasmid	pCONJ
NZ_CP048553.1	Pseudomonadota	Alphaproteobacteria	Hyphomicrobiales	Rhizobiaceae	Rhizobium/Agrobacterium group	472639	-	-	CONJScan/Plasmids/T4SS_typeT	typeT	MOBF	alpha_prot		Plasmid	pCONJ
NZ_CP048554.1	Pseudomonadota	Alphaproteobacteria	Hyphomicrobiales	Rhizobiaceae	Rhizobium/Agrobacterium group	252603	PTU-Rhi10	II	CONJScan/Plasmids/T4SS_typeT	typeT	MOBP1;MOBQ	alpha_prot		Plasmid	pCONJ
NZ_CP048555.1	Pseudomonadota	Alphaproteobacteria	Hyphomicrobiales	Rhizobiaceae	Rhizobium/Agrobacterium group	57718	-	-	CONJScan/Plasmids/MOB		MOBF			Plasmid	pMOB
NZ_CP048556.1	Pseudomonadota	Alphaproteobacteria	Hyphomicrobiales	Rhizobiaceae	Rhizobium/Agrobacterium group	16995	-	-	CONJScan/Plasmids/dCONJ_typeT	dCONJ_typeT	MOBP1			Plasmid	pdCONJ
NZ_CP048557.1	Pseudomonadota	Alphaproteobacteria	Hyphomicrobiales	Rhizobiaceae	Rhizobium/Agrobacterium group	16069	-	-	CONJScan/Plasmids/MOB		MOBP1			Plasmid	pMOB
NZ_CP048560.1	Pseudomonadota	Alphaproteobacteria	Hyphomicrobiales	Rhizobiaceae	Rhizobium/Agrobacterium group	343831	-	-						Plasmid	pNT
NZ_CP048561.1	Pseudomonadota	Alphaproteobacteria	Hyphomicrobiales	Rhizobiaceae	Rhizobium/Agrobacterium group	252603	PTU-Rhi10	II	CONJScan/Plasmids/T4SS_typeT	typeT	MOBP1;MOBQ	alpha_prot		Plasmid	pCONJ
NZ_CP048562.1	Pseudomonadota	Alphaproteobacteria	Hyphomicrobiales	Rhizobiaceae	Rhizobium/Agrobacterium group	248434	-	-	CONJScan/Plasmids/T4SS_typeT	typeT	MOBQ			Plasmid	pCONJ
NZ_CP048563.1	Pseudomonadota	Alphaproteobacteria	Hyphomicrobiales	Rhizobiaceae	Rhizobium/Agrobacterium group	142328	-	-	CONJScan/Plasmids/T4SS_typeT	typeT	MOBP1;MOBQ	pTi5955		Plasmid	pCONJ
NZ_CP048566.1	Pseudomonadota	Alphaproteobacteria	Hyphomicrobiales	Rhizobiaceae	Rhizobium/Agrobacterium group	387908	-	-	CONJScan/Plasmids/T4SS_typeT	typeT	MOBF	alpha_prot		Plasmid	pCONJ
NZ_CP048567.1	Pseudomonadota	Alphaproteobacteria	Hyphomicrobiales	Rhizobiaceae	Rhizobium/Agrobacterium group	209962	PTU-Rhi10	II	CONJScan/Plasmids/T4SS_typeT	typeT	MOBP1;MOBQ	alpha_prot		Plasmid	pCONJ
NZ_CP048568.1	Pseudomonadota	Alphaproteobacteria	Hyphomicrobiales	Rhizobiaceae	Rhizobium/Agrobacterium group	148616	PTU-Rhi10	II	CONJScan/Plasmids/T4SS_typeT	typeT	MOBQ			Plasmid	pCONJ
NZ_CP048571.1	Pseudomonadota	Alphaproteobacteria	Hyphomicrobiales	Rhizobiaceae	Rhizobium/Agrobacterium group	386412	-	-	CONJScan/Plasmids/T4SS_typeT	typeT	MOBF	alpha_prot		Plasmid	pCONJ
NZ_CP048572.1	Pseudomonadota	Alphaproteobacteria	Hyphomicrobiales	Rhizobiaceae	Rhizobium/Agrobacterium group	252582	PTU-Rhi10	II	CONJScan/Plasmids/T4SS_typeT	typeT	MOBP1;MOBQ	alpha_prot		Plasmid	pCONJ
NZ_CP048586.1	Pseudomonadota	Alphaproteobacteria	Hyphomicrobiales	Rhizobiaceae	Rhizobium/Agrobacterium group	426589	-	-						Plasmid	pNT			arsN2
NZ_CP048587.1	Pseudomonadota	Alphaproteobacteria	Hyphomicrobiales	Rhizobiaceae	Rhizobium/Agrobacterium group	177576	PTU-Rhi10	II	CONJScan/Plasmids/T4SS_typeT	typeT	MOBP1;MOBQ	alpha_prot		Plasmid	pCONJ
NZ_CP048588.1	Pseudomonadota	Alphaproteobacteria	Hyphomicrobiales	Rhizobiaceae	Rhizobium/Agrobacterium group	54113	-	-	CONJScan/Plasmids/T4SS_typeT	typeT	MOBP1			Plasmid	pCONJ
NZ_CP048591.1	Pseudomonadota	Alphaproteobacteria	Hyphomicrobiales	Rhizobiaceae	Rhizobium/Agrobacterium group	386412	-	-	CONJScan/Plasmids/T4SS_typeT	typeT	MOBF	alpha_prot		Plasmid	pCONJ
NZ_CP048592.1	Pseudomonadota	Alphaproteobacteria	Hyphomicrobiales	Rhizobiaceae	Rhizobium/Agrobacterium group	171305	-	-				alpha_prot		Plasmid	pOriT
NZ_CP048608.1	Pseudomonadota	Gammaproteobacteria	Pseudomonadales	Pseudomonadaceae	Pseudomonas	80993	-	-						Plasmid	pNT
NZ_CP048610.1	Pseudomonadota	Gammaproteobacteria	Enterobacterales	Enterobacteriaceae	Escherichia	119126	-	-	CONJScan/Plasmids/MOB		MOBF			Plasmid	pMOB	aac(3)-IId,aadA1,aadA2,aph(3')-Ia,blaTEM,cmlA1,dfrA12,floR,sul2,sul3,tet(A),tet(M)	iucA,iucB,iucC,iucD,iutA	qacL
NZ_CP048611.1	Pseudomonadota	Gammaproteobacteria	Enterobacterales	Enterobacteriaceae	Escherichia	95952	PTU-Y	III						PP	PP
NZ_CP048612.1	Pseudomonadota	Gammaproteobacteria	Enterobacterales	Enterobacteriaceae	Escherichia	88925	PTU-I1	III	CONJScan/Plasmids/T4SS_typeI	typeI	MOBP1	R64		Plasmid	pCONJ
NZ_CP048613.1	Pseudomonadota	Gammaproteobacteria	Enterobacterales	Enterobacteriaceae	Escherichia	4073	PTU-E10	III	CONJScan/Plasmids/MOB		MOBQ	mobQ4		Plasmid	pMOB
NZ_CP048619.1	Pseudomonadota	Gammaproteobacteria	Legionellales	Legionellaceae	Legionella	106642	-	-	CONJScan/Plasmids/T4SS_typeF	typeF	MOBF			Plasmid	pCONJ
NZ_CP048622.1	Pseudomonadota	Gammaproteobacteria	Enterobacterales	Morganellaceae	Providencia	2683	PTU-E12	IV						Plasmid	pNT	qnrD
NZ_CP048628.1	Bacillota	Negativicutes	Selenomonadales	Selenomonadaceae	Megamonas	46189	-	-	CONJScan/Plasmids/T4SS_typeT	typeT	MOBQ			Plasmid	pCONJ
NZ_CP048631.1	Pseudomonadota	Alphaproteobacteria	Hyphomicrobiales	Xanthobacteraceae	Ancylobacter	159741	-	-	CONJScan/Plasmids/T4SS_typeT	typeT	MOBF			Plasmid	pCONJ
NZ_CP048633.1	Pseudomonadota	Alphaproteobacteria	Hyphomicrobiales	Rhizobiaceae	Rhizobium/Agrobacterium group	124646	-	-						Plasmid	pNT
NZ_CP048634.1	Pseudomonadota	Alphaproteobacteria	Hyphomicrobiales	Rhizobiaceae	Rhizobium/Agrobacterium group	16358	-	-						Plasmid	pNT
NZ_CP048636.1	Pseudomonadota	Alphaproteobacteria	Hyphomicrobiales	Rhizobiaceae	Rhizobium/Agrobacterium group	30620	-	-	CONJScan/Plasmids/MOB		MOBF			Plasmid	pMOB
NZ_CP048637.1	Pseudomonadota	Alphaproteobacteria	Hyphomicrobiales	Rhizobiaceae	Rhizobium/Agrobacterium group	339368	-	-	CONJScan/Plasmids/T4SS_typeT	typeT	MOBQ	alpha_prot		Plasmid	pCONJ			arsN2
NZ_CP048638.1	Pseudomonadota	Alphaproteobacteria	Hyphomicrobiales	Rhizobiaceae	Rhizobium/Agrobacterium group	62936	-	-						Plasmid	pNT
NZ_CP048639.1	Pseudomonadota	Alphaproteobacteria	Hyphomicrobiales	Rhizobiaceae	Rhizobium/Agrobacterium group	64792	-	-						Plasmid	pNT
NZ_CP048640.1	Pseudomonadota	Alphaproteobacteria	Hyphomicrobiales	Rhizobiaceae	Rhizobium/Agrobacterium group	76295	-	-	CONJScan/Plasmids/T4SS_typeT	typeT	MOBP1			Plasmid	pCONJ			merA
NZ_CP048642.1	Actinomycetota	Actinomycetes	Kitasatosporales	Streptomycetaceae	Streptomyces	120897	-	-						Plasmid	pNT
NZ_CP048644.1	Bacillota	Bacilli	Bacillales	Staphylococcaceae	Staphylococcus	39500	PTU-Bac44	I	CONJScan/Plasmids/T4SS_typeFATA	typeFATA	MOBQ	pSK41		Plasmid	pCONJ	aac(6')-Ie/aph(2'')-Ia,cfr
NZ_CP048645.1	Bacillota	Bacilli	Bacillales	Staphylococcaceae	Staphylococcus	28040	PTU-Bac21	II	CONJScan/Plasmids/MOB		MOBV	pT181		Plasmid	pMOB	aac(6')-Ie/aph(2'')-Ia,aadD1,lnu(A),tet(K)		qacA,qacR
NZ_CP048646.1	Bacillota	Bacilli	Bacillales	Staphylococcaceae	Staphylococcus	24637	PTU-Bac18	I	CONJScan/Plasmids/MOB		MOBV			Plasmid	pMOB	blaI,blaR1,blaZ		arsB,arsC,arsR,cadD
NZ_CP048648.1	Pseudomonadota	Gammaproteobacteria	Enterobacterales	Enterobacteriaceae	Escherichia	126964	PTU-FE	III	CONJScan/Plasmids/T4SS_typeF	typeF	MOBF	F		Plasmid	pCONJ	blaTEM,tet(B)	senB
NZ_CP048651.1	Pseudomonadota	Gammaproteobacteria	Enterobacterales	Enterobacteriaceae	Enterobacter	161986	PTU-E46	III	CONJScan/Plasmids/T4SS_typeF	typeF	MOBF			Plasmid	pCONJ	mcr-10		terD,terW,terZ
NZ_CP048652.1	Pseudomonadota	Gammaproteobacteria	Enterobacterales	Enterobacteriaceae	Enterobacter	3725	-	-						Plasmid	pNT
NZ_CP048653.1	Pseudomonadota	Gammaproteobacteria	Enterobacterales	Enterobacteriaceae	Enterobacter	4782	PTU-E3	V	CONJScan/Plasmids/MOB		MOBP1	ColE1		Plasmid	pMOB
NZ_CP048655.1	Pseudomonadota	Gammaproteobacteria	Moraxellales	Moraxellaceae	Acinetobacter	104003	-	-						Plasmid	pNT	aac(3)-IId,aadA2,blaOXA,blaPSE,dfrA16,mph(E),msr(E)
NZ_CP048656.1	Pseudomonadota	Gammaproteobacteria	Moraxellales	Moraxellaceae	Acinetobacter	68627	-	-						Plasmid	pNT
NZ_CP048657.1	Pseudomonadota	Gammaproteobacteria	Moraxellales	Moraxellaceae	Acinetobacter	31061	-	-						Plasmid	pNT
NZ_CP048658.1	Pseudomonadota	Gammaproteobacteria	Moraxellales	Moraxellaceae	Acinetobacter	8610	-	-	CONJScan/Plasmids/MOB		MOBQ		Ab-MOBQ-4	Plasmid	pMOB
NZ_CP048660.1	Pseudomonadota	Gammaproteobacteria	Moraxellales	Moraxellaceae	Acinetobacter	184101	-	-						Plasmid	pNT
NZ_CP048661.1	Pseudomonadota	Gammaproteobacteria	Moraxellales	Moraxellaceae	Acinetobacter	148815	-	-						Plasmid	pNT	aph(3')-Ia,mph,sul2,tet(X3),tet(X5)
NZ_CP048662.1	Pseudomonadota	Gammaproteobacteria	Moraxellales	Moraxellaceae	Acinetobacter	19920	-	-	CONJScan/Plasmids/MOB		MOBQ;MOBQ		Ab-MOBQ-1	Plasmid	pMOB	mph(E),msr(E)
NZ_CP048663.1	Pseudomonadota	Gammaproteobacteria	Moraxellales	Moraxellaceae	Acinetobacter	13003	-	-	CONJScan/Plasmids/MOB		MOBQ			Plasmid	pMOB
NZ_CP048664.1	Pseudomonadota	Gammaproteobacteria	Moraxellales	Moraxellaceae	Acinetobacter	12678	-	-	CONJScan/Plasmids/MOB		MOBQ			Plasmid	pMOB
NZ_CP048665.1	Pseudomonadota	Gammaproteobacteria	Moraxellales	Moraxellaceae	Acinetobacter	11857	-	-						Plasmid	pNT	floR
NZ_CP048666.1	Pseudomonadota	Gammaproteobacteria	Moraxellales	Moraxellaceae	Acinetobacter	8939	-	-	CONJScan/Plasmids/MOB		MOBQ		Pse2	Plasmid	pMOB
NZ_CP048667.1	Pseudomonadota	Gammaproteobacteria	Moraxellales	Moraxellaceae	Acinetobacter	8185	-	-	CONJScan/Plasmids/MOB		MOBQ			Plasmid	pMOB
NZ_CP048668.1	Pseudomonadota	Gammaproteobacteria	Moraxellales	Moraxellaceae	Acinetobacter	7423	-	-	CONJScan/Plasmids/MOB		MOBP1	pMV158		Plasmid	pMOB
NZ_CP048669.1	Pseudomonadota	Gammaproteobacteria	Moraxellales	Moraxellaceae	Acinetobacter	6078	PTU-Pse11	II	CONJScan/Plasmids/MOB		MOBP1		Pse11	Plasmid	pMOB	ant(2'')-Ia
NZ_CP048671.1	Pseudomonadota	Gammaproteobacteria	Moraxellales	Moraxellaceae	Acinetobacter	207449	-	-						Plasmid	pNT
NZ_CP048672.1	Pseudomonadota	Gammaproteobacteria	Moraxellales	Moraxellaceae	Acinetobacter	105038	-	-	CONJScan/Plasmids/MOB		MOBP1	ICEBs1/Tn916		Plasmid	pMOB	aph(3'')-Ib,aph(3')-Ia,aph(6)-Id,mph,sul2,tet(Y)
NZ_CP048673.1	Pseudomonadota	Gammaproteobacteria	Moraxellales	Moraxellaceae	Acinetobacter	43289	-	-						PP	PP
NZ_CP048674.1	Pseudomonadota	Gammaproteobacteria	Moraxellales	Moraxellaceae	Acinetobacter	9029	-	-						Plasmid	pNT
NZ_CP048675.1	Pseudomonadota	Gammaproteobacteria	Moraxellales	Moraxellaceae	Acinetobacter	7078	-	-	CONJScan/Plasmids/MOB		MOBP1			Plasmid	pMOB
NZ_CP048676.1	Pseudomonadota	Gammaproteobacteria	Moraxellales	Moraxellaceae	Acinetobacter	6871	-	-						Plasmid	pNT
NZ_CP048677.1	Pseudomonadota	Gammaproteobacteria	Moraxellales	Moraxellaceae	Acinetobacter	6280	-	-						Plasmid	pNT
NZ_CP048678.1	Pseudomonadota	Gammaproteobacteria	Moraxellales	Moraxellaceae	Acinetobacter	6030	-	-	CONJScan/Plasmids/MOB		MOBP1			Plasmid	pMOB
NZ_CP048679.1	Pseudomonadota	Gammaproteobacteria	Moraxellales	Moraxellaceae	Acinetobacter	5358	-	-	CONJScan/Plasmids/MOB		MOBQ		Ab-MOBQ-4	Plasmid	pMOB
NZ_CP048680.1	Pseudomonadota	Gammaproteobacteria	Moraxellales	Moraxellaceae	Acinetobacter	5330	PTU-Pse2	II	CONJScan/Plasmids/MOB		MOBQ		Pse2	Plasmid	pMOB
NZ_CP048682.1	Pseudomonadota	Gammaproteobacteria	Moraxellales	Moraxellaceae	Acinetobacter	18507	-	-						Plasmid	pNT	mph(E),msr(E)
NZ_CP048683.1	Pseudomonadota	Gammaproteobacteria	Moraxellales	Moraxellaceae	Acinetobacter	13956	-	-						Plasmid	pNT	mph(E),msr(E)
NZ_CP048684.1	Pseudomonadota	Gammaproteobacteria	Moraxellales	Moraxellaceae	Acinetobacter	4000	-	-	CONJScan/Plasmids/MOB		MOBQ		Pse2	Plasmid	pMOB
NZ_CP048695.1	Pseudomonadota	Gammaproteobacteria	Vibrionales	Vibrionaceae	Vibrio	244689	-	-						Plasmid	pNT
NZ_CP048697.1	Pseudomonadota	Gammaproteobacteria	Enterobacterales	Enterobacteriaceae	Enterobacter	331873	PTU-HI2	IV	CONJScan/Plasmids/T4SS_typeF	typeF	MOBH			Plasmid	pCONJ	aph(3'')-Ib,aph(6)-Id,blaACC,mcr-9,sul1		arsC,merA,merC,merD,merE,merP,merR,merT,pcoS,qacE,silA,silB,silC,silE,silF,silP,silR,silS,terD,terW,terZ
NZ_CP048698.1	Pseudomonadota	Gammaproteobacteria	Enterobacterales	Enterobacteriaceae	Enterobacter	96194	PTU-E54	I	CONJScan/Plasmids/dCONJ_typeF	dCONJ_typeF	MOBH			Plasmid	pdCONJ	aac(6')-Ib,aadA1,blaVIM,mph(A),sul1,tet(A)		qacE
NZ_CP048699.1	Pseudomonadota	Gammaproteobacteria	Enterobacterales	Enterobacteriaceae	Enterobacter	55421	PTU-N1	IV	CONJScan/Plasmids/T4SS_typeT	typeT	MOBF	R46		Plasmid	pCONJ	aac(6')-Ib-cr,aadA16,arr-3,dfrA27,qnrB,sul1,tet(A)		qacE
NZ_CP048700.1	Pseudomonadota	Gammaproteobacteria	Enterobacterales	Enterobacteriaceae	Enterobacter	49165	-	-	CONJScan/Plasmids/T4SS_typeT	typeT	MOBP1	R6K;R6K		Plasmid	pCONJ
NZ_CP048701.1	Pseudomonadota	Gammaproteobacteria	Enterobacterales	Enterobacteriaceae	Enterobacter	5112	PTU-?	II						Plasmid	pNT
NZ_CP048702.1	Pseudomonadota	Gammaproteobacteria	Enterobacterales	Enterobacteriaceae	Enterobacter	2746	-	-				ColE1;R6K		Plasmid	pOriT
NZ_CP048733.1	Bacillota	Bacilli	Bacillales	Staphylococcaceae	Mammaliicoccus	38345	-	-						PP	PP
NZ_CP048734.1	Bacillota	Bacilli	Bacillales	Staphylococcaceae	Mammaliicoccus	24274	PTU-Bac16	III						Plasmid	pNT			cadD
NZ_CP048735.1	Bacillota	Bacilli	Bacillales	Staphylococcaceae	Mammaliicoccus	100455	-	-						Plasmid	pNT	fosB
NZ_CP048743.1	Bacillota	Bacilli	Bacillales	Paenibacillaceae	Paenibacillus	8285	-	-						Plasmid	pNT
NZ_CP048757.1	Campylobacterota	Epsilonproteobacteria	Campylobacterales	Campylobacteraceae	Campylobacter	41120	-	-						Plasmid	pNT	aad9,aph(2'')-If,aph(3')-IIIa
NZ_CP048758.1	Campylobacterota	Epsilonproteobacteria	Campylobacterales	Campylobacteraceae	Campylobacter	6912	-	-						Plasmid	pNT
NZ_CP048759.1	Campylobacterota	Epsilonproteobacteria	Campylobacterales	Campylobacteraceae	Campylobacter	3102	-	-						Plasmid	pNT	aph(3')-IIIa
NZ_CP048762.1	Campylobacterota	Epsilonproteobacteria	Campylobacterales	Campylobacteraceae	Campylobacter	48003	PTU-Cam1	II	CONJScan/Plasmids/T4SS_typeT	typeT	MOBP1			Plasmid	pCONJ	catA,fexA,tet(L),tet(O)
NZ_CP048766.1	Campylobacterota	Epsilonproteobacteria	Campylobacterales	Campylobacteraceae	Campylobacter	4299	PTU-?	II	CONJScan/Plasmids/MOB		MOBP1			Plasmid	pMOB
NZ_CP048768.1	Campylobacterota	Epsilonproteobacteria	Campylobacterales	Campylobacteraceae	Campylobacter	4299	PTU-?	II	CONJScan/Plasmids/MOB		MOBP1			Plasmid	pMOB
NZ_CP048770.1	Campylobacterota	Epsilonproteobacteria	Campylobacterales	Campylobacteraceae	Campylobacter	4299	PTU-?	II	CONJScan/Plasmids/MOB		MOBP1			Plasmid	pMOB
NZ_CP048772.1	Campylobacterota	Epsilonproteobacteria	Campylobacterales	Campylobacteraceae	Campylobacter	145093	-	-						Plasmid	pNT
NZ_CP048773.1	Campylobacterota	Epsilonproteobacteria	Campylobacterales	Campylobacteraceae	Campylobacter	3780	-	-						Plasmid	pNT
NZ_CP048774.1	Campylobacterota	Epsilonproteobacteria	Campylobacterales	Campylobacteraceae	Campylobacter	3662	-	-						Plasmid	pNT
NZ_CP048779.1	Pseudomonadota	Gammaproteobacteria	Enterobacterales	Enterobacteriaceae	Klebsiella	184553	-	-	CONJScan/Plasmids/T4SS_typeF	typeF	MOBF		FK	Plasmid	pCONJ	aph(3'')-Ib,aph(6)-Id,blaTEM,catA2,sul2		arsC,merD,merE,pcoA,pcoB,pcoC,pcoD,pcoR,pcoS,silA,silB,silC,silE,silF,silP,silR,silS
NZ_CP048780.1	Pseudomonadota	Gammaproteobacteria	Enterobacterales	Enterobacteriaceae	Klebsiella	153286	-	-	CONJScan/Plasmids/T4SS_typeF	typeF	MOBF		FK	Plasmid	pCONJ	aac(6')-Il,aph(3')-VI,blaNDM,blaOXA,blaSHV,ble,qnrS,sul1		merA,merC,merD,merE,merP,merR,merT,qacE
NZ_CP048781.1	Pseudomonadota	Gammaproteobacteria	Enterobacterales	Enterobacteriaceae	Klebsiella	66546	PTU-L/M	IV	CONJScan/Plasmids/T4SS_typeI	typeI	MOBP1	pCTXM3		Plasmid	pCONJ	aph(3'')-Ib,aph(3')-VIb,aph(6)-Id,blaCTX-M
NZ_CP048782.1	Pseudomonadota	Gammaproteobacteria	Enterobacterales	Enterobacteriaceae	Klebsiella	9294	PTU-E4	III	CONJScan/Plasmids/MOB		MOBC		E4	Plasmid	pMOB
NZ_CP048783.1	Pseudomonadota	Gammaproteobacteria	Enterobacterales	Enterobacteriaceae	Klebsiella	3511	PTU-E3	V	CONJScan/Plasmids/MOB		MOBP1	ColE1		Plasmid	pMOB
NZ_CP048785.1	Pseudomonadota	Gammaproteobacteria	Enterobacterales	Yersiniaceae	Serratia	23411	PTU-N1	IV						Plasmid	pNT	qnrS
NZ_CP048786.1	Pseudomonadota	Gammaproteobacteria	Enterobacterales	Yersiniaceae	Serratia	8823	-	-	CONJScan/Plasmids/MOB		MOBQ	RSF1010/R1162/pSC101		Plasmid	pMOB	tet(C)
NZ_CP048789.1	Pseudomonadota	Alphaproteobacteria	Rhodobacterales	Roseobacteraceae	Roseobacter	100942	-	-						Plasmid	pNT
NZ_CP048797.1	Pseudomonadota	Gammaproteobacteria	Enterobacterales	Morganellaceae	Providencia	151684	PTU-C	V	CONJScan/Plasmids/T4SS_typeF	typeF	MOBH	pVCR94deltaX		Plasmid	pCONJ	aac(6')-Ib11,blaCMY,blaNDM,ble,rmtC,sul1		qacE
NZ_CP048801.1	Pseudomonadota	Gammaproteobacteria	Enterobacterales	Enterobacteriaceae	Klebsiella	192902	-	-	CONJScan/Plasmids/T4SS_typeF	typeF	MOBF		FK	Plasmid	pCONJ	aac(6')-Il,blaOXA,blaSHV,sul1,tet(A)		merA,merC,merD,merE,merP,merR,merT,qacE
NZ_CP048802.1	Pseudomonadota	Gammaproteobacteria	Enterobacterales	Enterobacteriaceae	Klebsiella	141806	-	-	CONJScan/Plasmids/T4SS_typeF	typeF	MOBF		FK	Plasmid	pCONJ	aph(3')-VI,blaNDM,blaTEM,ble,qnrS		arsC,merD,merE,pcoA,pcoB,pcoC,pcoD,pcoR,pcoS,silA,silB,silC,silE,silF,silP,silR,silS
NZ_CP048803.1	Pseudomonadota	Gammaproteobacteria	Enterobacterales	Enterobacteriaceae	Klebsiella	66546	PTU-L/M	IV	CONJScan/Plasmids/T4SS_typeI	typeI	MOBP1	pCTXM3		Plasmid	pCONJ	aph(3'')-Ib,aph(3')-VIb,aph(6)-Id,blaCTX-M
NZ_CP048804.1	Pseudomonadota	Gammaproteobacteria	Enterobacterales	Enterobacteriaceae	Klebsiella	9294	PTU-E4	III	CONJScan/Plasmids/MOB		MOBC		E4	Plasmid	pMOB
NZ_CP048805.1	Pseudomonadota	Gammaproteobacteria	Enterobacterales	Enterobacteriaceae	Klebsiella	3511	PTU-E3	V	CONJScan/Plasmids/MOB		MOBP1	ColE1		Plasmid	pMOB
NZ_CP048807.1	Pseudomonadota	Gammaproteobacteria	Enterobacterales	Morganellaceae	Morganella	4982	PTU-Bac9	V	CONJScan/Plasmids/MOB		MOBV			Plasmid	pMOB	tet(L)
NZ_CP048808.1	Pseudomonadota	Gammaproteobacteria	Enterobacterales	Morganellaceae	Morganella	2683	PTU-E12	IV						Plasmid	pNT	qnrD
NZ_CP048809.1	Pseudomonadota	Gammaproteobacteria	Enterobacterales	Morganellaceae	Morganella	1741	-	-						Plasmid	pNT	aac(6')-Ie/aph(2'')-Ia
NZ_CP048816.1	Pseudomonadota	Alphaproteobacteria	Caulobacterales	Caulobacteraceae	Caulobacter	231492	-	-	CONJScan/Plasmids/T4SS_typeT	typeT	MOBQ	CloDF13		Plasmid	pCONJ
NZ_CP048822.1	Pseudomonadota	Gammaproteobacteria	Enterobacterales	Enterobacteriaceae	Escherichia	137410	PTU-?	III	CONJScan/Plasmids/T4SS_typeF	typeF	MOBF	F		Plasmid	pCONJ	aph(3'')-Ib,aph(6)-Id,blaTEM,sul2	cvaC,iroB,iroC,iroD,iroE,iroN,mchF,tsh
NZ_CP048823.1	Pseudomonadota	Gammaproteobacteria	Enterobacterales	Enterobacteriaceae	Escherichia	115329	PTU-Y	III						PP	PP	aadA5,bleO,dfrA17,oqxA,oqxB,tet(A)
NZ_CP048824.1	Pseudomonadota	Gammaproteobacteria	Enterobacterales	Enterobacteriaceae	Escherichia	110687	PTU-I1	III	CONJScan/Plasmids/T4SS_typeI	typeI	MOBP1	R64		Plasmid	pCONJ	aph(3'')-Ib,aph(6)-Id		silA,silB,silC,silE,silF,silP,silR,silS
NZ_CP048825.1	Pseudomonadota	Gammaproteobacteria	Enterobacterales	Enterobacteriaceae	Escherichia	64916	PTU-N1	IV	CONJScan/Plasmids/T4SS_typeT	typeT	MOBF	R46		Plasmid	pCONJ	aac(6')-Ib,arr-3,blaCTX-M,blaKPC,blaTEM,dfrA14,qnrS
NZ_CP048826.1	Pseudomonadota	Gammaproteobacteria	Enterobacterales	Enterobacteriaceae	Escherichia	33309	PTU-X4	III	CONJScan/Plasmids/T4SS_typeT	typeT	MOBP1		X4	Plasmid	pCONJ	mcr-1
NZ_CP048828.1	Pseudomonadota	Gammaproteobacteria	Moraxellales	Moraxellaceae	Acinetobacter	264805	-	-						Plasmid	pNT	aac(3)-IId,aph(3')-VIa,blaNDM,blaOXA,dfrA41,floR,sul2,tet(M),tet(X5)
NZ_CP048850.1	Pseudomonadota	Gammaproteobacteria	Moraxellales	Moraxellaceae	Acinetobacter	2277	-	-						Plasmid	pNT
NZ_CP048851.1	Pseudomonadota	Gammaproteobacteria	Moraxellales	Moraxellaceae	Acinetobacter	132632	PTU-Pse9	II						Plasmid	pNT	aph(3'')-Ib,aph(6)-Id,sul2
NZ_CP048879.1	Pseudomonadota	Gammaproteobacteria	Oceanospirillales	Zooshikellaceae	Spartinivicinus	141078	-	-						Plasmid	pNT
NZ_CP048880.1	Pseudomonadota	Gammaproteobacteria	Oceanospirillales	Zooshikellaceae	Spartinivicinus	102423	-	-						PP	PP
NZ_CP048881.1	Pseudomonadota	Gammaproteobacteria	Oceanospirillales	Zooshikellaceae	Spartinivicinus	82464	-	-						PP	PP
NZ_CP048884.1	Bacillota	Bacilli	Bacillales	Bacillaceae	Priestia	169684	-	-						Plasmid	pNT	vat
NZ_CP048885.1	Bacillota	Bacilli	Bacillales	Bacillaceae	Priestia	122564	-	-						Plasmid	pNT
NZ_CP048886.1	Bacillota	Bacilli	Bacillales	Bacillaceae	Priestia	157203	-	-						Plasmid	pNT
NZ_CP048887.1	Bacillota	Bacilli	Bacillales	Bacillaceae	Priestia	139476	-	-	CONJScan/Plasmids/MOB		MOBP2			Plasmid	pMOB
NZ_CP048888.1	Bacillota	Bacilli	Bacillales	Bacillaceae	Priestia	87511	-	-	CONJScan/Plasmids/MOB		MOBP2			Plasmid	pMOB
NZ_CP048889.1	Bacillota	Bacilli	Bacillales	Bacillaceae	Priestia	105079	-	-						Plasmid	pNT	lsa
NZ_CP048890.1	Bacillota	Bacilli	Bacillales	Bacillaceae	Priestia	75956	-	-						Plasmid	pNT
NZ_CP048891.1	Bacillota	Bacilli	Bacillales	Bacillaceae	Priestia	70948	-	-						Plasmid	pNT
NZ_CP048892.1	Bacillota	Bacilli	Bacillales	Bacillaceae	Priestia	45372	-	-						Plasmid	pNT
NZ_CP048894.1	Pseudomonadota	Betaproteobacteria	Neisseriales	Neisseriaceae	Neisseria	39059	-	-	CONJScan/Plasmids/T4SS_typeT	typeT	MOBP1			Plasmid	pCONJ
NZ_CP048895.1	Pseudomonadota	Betaproteobacteria	Neisseriales	Neisseriaceae	Neisseria	4207	PTU-Nei1	I	CONJScan/Plasmids/MOB		MOBP1			Plasmid	pMOB
NZ_CP048897.1	Pseudomonadota	Betaproteobacteria	Neisseriales	Neisseriaceae	Neisseria	39060	-	-	CONJScan/Plasmids/T4SS_typeT	typeT	MOBP1			Plasmid	pCONJ
NZ_CP048898.1	Pseudomonadota	Betaproteobacteria	Neisseriales	Neisseriaceae	Neisseria	4207	PTU-Nei1	I	CONJScan/Plasmids/MOB		MOBP1			Plasmid	pMOB
NZ_CP048900.1	Pseudomonadota	Betaproteobacteria	Neisseriales	Neisseriaceae	Neisseria	39059	-	-	CONJScan/Plasmids/T4SS_typeT	typeT	MOBP1			Plasmid	pCONJ
NZ_CP048901.1	Pseudomonadota	Betaproteobacteria	Neisseriales	Neisseriaceae	Neisseria	4207	PTU-Nei1	I	CONJScan/Plasmids/MOB		MOBP1			Plasmid	pMOB
NZ_CP048903.1	Pseudomonadota	Betaproteobacteria	Neisseriales	Neisseriaceae	Neisseria	39059	-	-	CONJScan/Plasmids/T4SS_typeT	typeT	MOBP1			Plasmid	pCONJ
NZ_CP048904.1	Pseudomonadota	Betaproteobacteria	Neisseriales	Neisseriaceae	Neisseria	4207	PTU-Nei1	I	CONJScan/Plasmids/MOB		MOBP1			Plasmid	pMOB
NZ_CP048906.1	Pseudomonadota	Betaproteobacteria	Neisseriales	Neisseriaceae	Neisseria	39059	-	-	CONJScan/Plasmids/T4SS_typeT	typeT	MOBP1			Plasmid	pCONJ
NZ_CP048907.1	Pseudomonadota	Betaproteobacteria	Neisseriales	Neisseriaceae	Neisseria	4207	PTU-Nei1	I	CONJScan/Plasmids/MOB		MOBP1			Plasmid	pMOB
NZ_CP048909.1	Pseudomonadota	Betaproteobacteria	Neisseriales	Neisseriaceae	Neisseria	39059	-	-	CONJScan/Plasmids/T4SS_typeT	typeT	MOBP1			Plasmid	pCONJ
NZ_CP048910.1	Pseudomonadota	Betaproteobacteria	Neisseriales	Neisseriaceae	Neisseria	4207	PTU-Nei1	I	CONJScan/Plasmids/MOB		MOBP1			Plasmid	pMOB
NZ_CP048912.1	Pseudomonadota	Betaproteobacteria	Neisseriales	Neisseriaceae	Neisseria	39059	-	-	CONJScan/Plasmids/T4SS_typeT	typeT	MOBP1			Plasmid	pCONJ
NZ_CP048913.1	Pseudomonadota	Betaproteobacteria	Neisseriales	Neisseriaceae	Neisseria	4207	PTU-Nei1	I	CONJScan/Plasmids/MOB		MOBP1			Plasmid	pMOB
NZ_CP048916.1	Pseudomonadota	Gammaproteobacteria	Enterobacterales	Enterobacteriaceae	Escherichia	111334	-	-						Plasmid	pNT	aac(3)-IId,aac(6')-Ib-cr,aadA2,aadA5,aph(3'')-Ib,aph(6)-Id,blaCTX-M,blaNDM,blaOXA,blaTEM,ble,catB3,dfrA12,dfrA17,mph(A),sul1,sul2,tet(B)		qacE
NZ_CP048917.1	Pseudomonadota	Gammaproteobacteria	Enterobacterales	Enterobacteriaceae	Escherichia	92027	PTU-Y	III						PP	PP
NZ_CP048918.1	Pseudomonadota	Gammaproteobacteria	Enterobacterales	Enterobacteriaceae	Escherichia	51479	PTU-X3	III	CONJScan/Plasmids/T4SS_typeT	typeT	MOBP1	R6K;R6K		Plasmid	pCONJ	blaOXA,qnrS
NZ_CP048919.1	Pseudomonadota	Gammaproteobacteria	Enterobacterales	Enterobacteriaceae	Escherichia	2088	PTU-E47	III						Plasmid	pNT
NZ_CP048922.1	Bacillota	Bacilli	Lactobacillales	Lactobacillaceae	Lactiplantibacillus	68679	PTU-Lab26	I	CONJScan/Plasmids/MOB		MOBQ			Plasmid	pMOB
NZ_CP048923.1	Bacillota	Bacilli	Lactobacillales	Lactobacillaceae	Lactiplantibacillus	38326	-	-	CONJScan/Plasmids/MOB		MOBQ			Plasmid	pMOB
NZ_CP048924.1	Bacillota	Bacilli	Lactobacillales	Lactobacillaceae	Lactiplantibacillus	35058	-	-	CONJScan/Plasmids/MOB		MOBQ			Plasmid	pMOB
NZ_CP048925.1	Bacillota	Bacilli	Lactobacillales	Lactobacillaceae	Lactiplantibacillus	16757	-	-	CONJScan/Plasmids/MOB		MOBQ			Plasmid	pMOB
NZ_CP048930.1	Pseudomonadota	Betaproteobacteria	Neisseriales	Neisseriaceae	Neisseria	41999	-	-	CONJScan/Plasmids/T4SS_typeT	typeT	MOBP1			Plasmid	pCONJ	tet(M)
NZ_CP048931.1	Pseudomonadota	Betaproteobacteria	Neisseriales	Neisseriaceae	Neisseria	5154	PTU-Nei3	I						Plasmid	pNT	blaTEM
NZ_CP048932.1	Pseudomonadota	Betaproteobacteria	Neisseriales	Neisseriaceae	Neisseria	4207	PTU-Nei1	I	CONJScan/Plasmids/MOB		MOBP1			Plasmid	pMOB
NZ_CP049018.1	Pseudomonadota	Gammaproteobacteria	Xanthomonadales	Xanthomonadaceae	Xanthomonas	40955	-	-	CONJScan/Plasmids/T4SS_typeT	typeT	MOBP1			Plasmid	pCONJ
NZ_CP049022.1	Pseudomonadota	Gammaproteobacteria	Enterobacterales	Enterobacteriaceae	Enterobacter	331872	PTU-HI2	IV	CONJScan/Plasmids/T4SS_typeF	typeF	MOBH			Plasmid	pCONJ	aph(3'')-Ib,aph(6)-Id,blaACC,mcr-9,sul1		arsC,merA,merC,merD,merE,merP,merR,merT,pcoS,qacE,silA,silB,silC,silE,silF,silP,silR,silS,terD,terW,terZ
NZ_CP049023.1	Pseudomonadota	Gammaproteobacteria	Enterobacterales	Enterobacteriaceae	Enterobacter	83090	PTU-E54	I	CONJScan/Plasmids/dCONJ_typeF	dCONJ_typeF	MOBH			Plasmid	pdCONJ	aac(6')-Ib,aadA1,blaVIM,mph(A),sul1,tet(A)		qacE
NZ_CP049024.1	Pseudomonadota	Gammaproteobacteria	Enterobacterales	Enterobacteriaceae	Enterobacter	55421	PTU-N1	IV	CONJScan/Plasmids/T4SS_typeT	typeT	MOBF	R46		Plasmid	pCONJ	aac(6')-Ib-cr,aadA16,arr-3,dfrA27,qnrB,sul1,tet(A)		qacE
NZ_CP049025.1	Pseudomonadota	Gammaproteobacteria	Enterobacterales	Enterobacteriaceae	Enterobacter	49165	-	-	CONJScan/Plasmids/T4SS_typeT	typeT	MOBP1	R6K;R6K		Plasmid	pCONJ
NZ_CP049026.1	Pseudomonadota	Gammaproteobacteria	Enterobacterales	Enterobacteriaceae	Enterobacter	5112	PTU-?	II						Plasmid	pNT
NZ_CP049027.1	Pseudomonadota	Gammaproteobacteria	Enterobacterales	Enterobacteriaceae	Enterobacter	2746	-	-				ColE1;R6K		Plasmid	pOriT
NZ_CP049038.1	Pseudomonadota	Alphaproteobacteria	Rhodobacterales	Paracoccaceae	Pseudohalocynthiibacter	168707	-	-	CONJScan/Plasmids/dCONJ_typeT	dCONJ_typeT	MOBP1			Plasmid	pdCONJ
NZ_CP049039.1	Pseudomonadota	Alphaproteobacteria	Rhodobacterales	Paracoccaceae	Pseudohalocynthiibacter	140737	PTU-?	I	CONJScan/Plasmids/T4SS_typeT	typeT	MOBP1			Plasmid	pCONJ
NZ_CP049040.1	Pseudomonadota	Alphaproteobacteria	Rhodobacterales	Paracoccaceae	Pseudohalocynthiibacter	136456	-	-	CONJScan/Plasmids/T4SS_typeT	typeT	MOBP1			Plasmid	pCONJ
NZ_CP049041.1	Pseudomonadota	Alphaproteobacteria	Rhodobacterales	Paracoccaceae	Pseudohalocynthiibacter	126025	-	-	CONJScan/Plasmids/T4SS_typeT	typeT	MOBP1			Plasmid	pCONJ
NZ_CP049042.1	Pseudomonadota	Alphaproteobacteria	Rhodobacterales	Paracoccaceae	Pseudohalocynthiibacter	90429	-	-	CONJScan/Plasmids/T4SS_typeT	typeT	MOBP1			Plasmid	pCONJ
NZ_CP049043.1	Pseudomonadota	Alphaproteobacteria	Rhodobacterales	Paracoccaceae	Pseudohalocynthiibacter	62083	-	-						Plasmid	pNT
NZ_CP049047.1	Pseudomonadota	Gammaproteobacteria	Enterobacterales	Enterobacteriaceae	Enterobacter	322325	PTU-HI2	IV	CONJScan/Plasmids/T4SS_typeF	typeF	MOBH			Plasmid	pCONJ	aac(3)-IIg,aac(6')-IIc,aac(6')-Ib,aph(3'')-Ib,aph(3')-Ia,aph(6)-Id,arr,blaDHA,blaSHV,blaTEM,catA2,dfrA19,ere(A),mcr-9,qnrB,sul1,tet(D)		arsC,merA,merC,merD,merE,merP,merR,merT,pcoS,qacE,terD,terW,terZ
NZ_CP049048.1	Pseudomonadota	Gammaproteobacteria	Enterobacterales	Enterobacteriaceae	Enterobacter	142557	-	-	CONJScan/Plasmids/T4SS_typeF	typeF	MOBF			Plasmid	pCONJ	aadA1,armA,blaTEM,mph(E),msr(E),sul1		qacE
NZ_CP049049.1	Pseudomonadota	Gammaproteobacteria	Enterobacterales	Enterobacteriaceae	Enterobacter	2507	-	-				R64		Plasmid	pOriT
NZ_CP049054.1	Bacillota	Bacilli	Lactobacillales	Streptococcaceae	Streptococcus	7976	-	-	CONJScan/Plasmids/MOB		MOBC			Plasmid	pMOB
NZ_CP049076.1	Campylobacterota	Epsilonproteobacteria	Campylobacterales	Campylobacteraceae	Campylobacter	5856	-	-						PP	PP
NZ_CP049078.2	Pseudomonadota	Gammaproteobacteria	Enterobacterales	Enterobacteriaceae	Escherichia	70739	PTU-FE	III	CONJScan/Plasmids/T4SS_typeF	typeF	MOBF	F		Plasmid	pCONJ
NZ_CP049079.2	Pseudomonadota	Gammaproteobacteria	Enterobacterales	Enterobacteriaceae	Escherichia	180962	PTU-FE	III	CONJScan/Plasmids/T4SS_typeF	typeF	MOBF	F		Plasmid	pCONJ	aac(3)-IIe,aac(6')-Ib-cr,aadA5,blaCTX-M,blaOXA,catB3,dfrA17,mph(A),sul1,tet(A)	senB	qacE
NZ_CP049080.1	Pseudomonadota	Gammaproteobacteria	Enterobacterales	Enterobacteriaceae	Escherichia	3372	PTU-E1	III				ColE1		Plasmid	pOriT
NZ_CP049082.1	Pseudomonadota	Gammaproteobacteria	Enterobacterales	Enterobacteriaceae	Escherichia	143163	PTU-FE	III	CONJScan/Plasmids/T4SS_typeF	typeF	MOBF	F		Plasmid	pCONJ	aac(3)-IIe,aadA1,aph(3')-Ia,blaCTX-M,floR,sul3,tet(A)	cvaC,iucA,iucB,iucC,iucD,iutA	qacL
NZ_CP049083.1	Pseudomonadota	Gammaproteobacteria	Enterobacterales	Enterobacteriaceae	Escherichia	6800	PTU-E52	III				ColE1		Plasmid	pOriT	aph(3'')-Ib,aph(6)-Id,dfrA14,sul2
NZ_CP049084.1	Pseudomonadota	Gammaproteobacteria	Enterobacterales	Enterobacteriaceae	Escherichia	3173	PTU-E1	III				R64		Plasmid	pOriT
NZ_CP049092.1	Bacillota	Bacilli	Bacillales	Staphylococcaceae	Staphylococcus	25444	PTU-Bac19	II						Plasmid	pNT			qacA,qacR
NZ_CP049093.1	Bacillota	Bacilli	Bacillales	Staphylococcaceae	Staphylococcus	21031	-	-						Plasmid	pNT
NZ_CP049094.1	Bacillota	Bacilli	Bacillales	Staphylococcaceae	Staphylococcus	18550	-	-						Plasmid	pNT
NZ_CP049095.1	Bacillota	Bacilli	Bacillales	Staphylococcaceae	Staphylococcus	4101	-	-	CONJScan/Plasmids/MOB		MOBV			Plasmid	pMOB
NZ_CP049096.1	Bacillota	Bacilli	Bacillales	Staphylococcaceae	Staphylococcus	3674	-	-	CONJScan/Plasmids/MOB		MOBV			Plasmid	pMOB
NZ_CP049098.1	Bacillota	Bacilli	Lactobacillales	Lactobacillaceae	Weissella	31622	-	-						PP	PP
NZ_CP049099.1	Bacillota	Bacilli	Lactobacillales	Lactobacillaceae	Weissella	17351	-	-						Plasmid	pNT
NZ_CP049100.1	Bacillota	Bacilli	Lactobacillales	Lactobacillaceae	Weissella	3741	-	-						Plasmid	pNT
NZ_CP049102.1	Pseudomonadota	Gammaproteobacteria	Enterobacterales	Enterobacteriaceae	Escherichia	168051	PTU-?	III	CONJScan/Plasmids/T4SS_typeF	typeF	MOBF	F		Plasmid	pCONJ	aph(3'')-Ib,aph(6)-Id,blaTEM,sul2,tet(A)	cvaC,iroB,iroC,iroD,iroE,iroN,iss,iucA,iucB,iucC,iucD,iutA,mchF,tsh
NZ_CP049103.1	Pseudomonadota	Gammaproteobacteria	Enterobacterales	Enterobacteriaceae	Escherichia	63295	PTU-I2	III	CONJScan/Plasmids/T4SS_typeT	typeT	MOBP1	R721		Plasmid	pCONJ	blaCTX-M
NZ_CP049104.1	Pseudomonadota	Gammaproteobacteria	Enterobacterales	Enterobacteriaceae	Escherichia	6126	-	-				ColE1		Plasmid	pOriT
NZ_CP049105.1	Pseudomonadota	Gammaproteobacteria	Enterobacterales	Enterobacteriaceae	Escherichia	6063	PTU-N1	IV						Plasmid	pNT
NZ_CP049106.1	Pseudomonadota	Gammaproteobacteria	Enterobacterales	Enterobacteriaceae	Escherichia	4073	PTU-E10	III	CONJScan/Plasmids/MOB		MOBQ	mobQ4		Plasmid	pMOB
NZ_CP049111.1	Pseudomonadota	Gammaproteobacteria	Enterobacterales	Enterobacteriaceae	Escherichia	436531	-	-	CONJScan/Plasmids/T4SS_typeF	typeF	MOBH;MOBH	pVCR94deltaX		Plasmid	pCONJ	aac(3)-IId,aac(3)-IVa,aadA1,aadA2,aph(3')-Ia,aph(4)-Ia,blaCTX-M,blaNDM,blaTEM,cmlA1,dfrA12,fosA,mcr-1,mph(A),sul1,sul2,sul3,tet(M)		merA,merC,merD,merE,merP,merR,merT,qacE,qacL,terD,terW,terZ
NZ_CP049113.1	Pseudomonadota	Gammaproteobacteria	Enterobacterales	Enterobacteriaceae	Escherichia	183610	PTU-C	V	CONJScan/Plasmids/T4SS_typeF	typeF	MOBH	pVCR94deltaX		Plasmid	pCONJ	aac(3)-IId,aadA2,blaNDM,blaTEM,ble,dfrA12,mph(A),sul1		merA,merC,merD,merE,merP,merR,merT,qacE
NZ_CP049114.1	Pseudomonadota	Gammaproteobacteria	Enterobacterales	Enterobacteriaceae	Escherichia	254290	PTU-HI2	IV	CONJScan/Plasmids/T4SS_typeF	typeF	MOBH	pAD1		Plasmid	pCONJ	aac(3)-IVa,aadA1,aadA2,aph(3')-Ia,aph(4)-Ia,blaCTX-M,cmlA1,fosA,mcr-1,mph(A),sul2,sul3,tet(M)		qacL,terD,terW,terZ
NZ_CP049116.1	Pseudomonadota	Gammaproteobacteria	Enterobacterales	Erwiniaceae	Pantoea	326337	-	-						Plasmid	pNT
NZ_CP049117.1	Pseudomonadota	Gammaproteobacteria	Enterobacterales	Erwiniaceae	Pantoea	106454	-	-	CONJScan/Plasmids/T4SS_typeI	typeI	MOBP1			Plasmid	pCONJ
NZ_CP049119.1	Pseudomonadota	Gammaproteobacteria	Enterobacterales	Enterobacteriaceae	Escherichia	159690	PTU-FE	III	CONJScan/Plasmids/T4SS_typeF	typeF	MOBF	F		Plasmid	pCONJ	aac(3)-IId,aph(3'')-Ib,aph(6)-Id,blaTEM,catA1,dfrA17,sul2,tet(B)	cvaC,iroB,iroC,iroD,iroE,iroN,iss,iucA,iucB,iucC,iucD,iutA,mchF
NZ_CP049120.1	Pseudomonadota	Gammaproteobacteria	Enterobacterales	Enterobacteriaceae	Escherichia	86557	PTU-I1	III	CONJScan/Plasmids/T4SS_typeI	typeI	MOBP1	R64		Plasmid	pCONJ
NZ_CP049121.1	Pseudomonadota	Gammaproteobacteria	Enterobacterales	Enterobacteriaceae	Escherichia	50626	PTU-?	I	CONJScan/Plasmids/T4SS_typeT	typeT	MOBP1	R6K;R6K		Plasmid	pCONJ	aadA2,blaTEM,floR,lnu(F),tet(A),tet(X4)
NZ_CP049122.1	Pseudomonadota	Gammaproteobacteria	Enterobacterales	Enterobacteriaceae	Escherichia	33858	PTU-X4	III	CONJScan/Plasmids/T4SS_typeT	typeT	MOBP1		X4	Plasmid	pCONJ	mcr-1
NZ_CP049123.1	Pseudomonadota	Gammaproteobacteria	Enterobacterales	Enterobacteriaceae	Escherichia	7867	PTU-E1	III				R6K		Plasmid	pOriT
NZ_CP049124.1	Pseudomonadota	Gammaproteobacteria	Enterobacterales	Enterobacteriaceae	Escherichia	7462	PTU-E7	III	CONJScan/Plasmids/MOB		MOBQ		E7	Plasmid	pMOB
NZ_CP049125.1	Pseudomonadota	Gammaproteobacteria	Enterobacterales	Enterobacteriaceae	Escherichia	5167	PTU-E7	III	CONJScan/Plasmids/MOB		MOBQ		E7	Plasmid	pMOB
NZ_CP049126.1	Pseudomonadota	Gammaproteobacteria	Enterobacterales	Enterobacteriaceae	Escherichia	4548	-	-	CONJScan/Plasmids/MOB		MOBV			Plasmid	pMOB
NZ_CP049127.1	Pseudomonadota	Gammaproteobacteria	Enterobacterales	Enterobacteriaceae	Escherichia	4069	PTU-E10	III	CONJScan/Plasmids/MOB		MOBQ	mobQ4		Plasmid	pMOB
NZ_CP049128.1	Pseudomonadota	Gammaproteobacteria	Enterobacterales	Enterobacteriaceae	Escherichia	4062	PTU-E10	III	CONJScan/Plasmids/MOB		MOBQ	mobQ4		Plasmid	pMOB
NZ_CP049129.1	Pseudomonadota	Gammaproteobacteria	Enterobacterales	Enterobacteriaceae	Escherichia	3373	PTU-?	III	CONJScan/Plasmids/MOB		MOBP1	ColE1		Plasmid	pMOB
NZ_CP049130.1	Pseudomonadota	Gammaproteobacteria	Enterobacterales	Enterobacteriaceae	Escherichia	2275	-	-				R64;R64		Plasmid	pOriT
NZ_CP049131.1	Pseudomonadota	Gammaproteobacteria	Enterobacterales	Enterobacteriaceae	Escherichia	2100	PTU-E47	III						Plasmid	pNT
NZ_CP049141.1	Pseudomonadota	Gammaproteobacteria	Pseudomonadales	Pseudomonadaceae	Pseudomonas	128388	-	-						Plasmid	pNT
NZ_CP049142.1	Pseudomonadota	Gammaproteobacteria	Pseudomonadales	Pseudomonadaceae	Pseudomonas	425042	-	-			MOBP1;MOBP1			Plasmid	pNT			arsD,arsN1,merA,merC,merP
NZ_CP049145.1	Pseudomonadota	Gammaproteobacteria	Enterobacterales	Enterobacteriaceae	Cronobacter	137579	PTU-E24	II						Plasmid	pNT
NZ_CP049146.1	Pseudomonadota	Gammaproteobacteria	Enterobacterales	Enterobacteriaceae	Cronobacter	4170	PTU-E76	III				ColE1		Plasmid	pOriT
NZ_CP049148.1	Pseudomonadota	Gammaproteobacteria	Enterobacterales	Enterobacteriaceae	Cronobacter	131195	PTU-E24	II						Plasmid	pNT
NZ_CP049149.1	Pseudomonadota	Gammaproteobacteria	Enterobacterales	Enterobacteriaceae	Cronobacter	109716	-	-						PP	PP
NZ_CP049151.1	Pseudomonadota	Gammaproteobacteria	Enterobacterales	Enterobacteriaceae	Cronobacter	131195	PTU-E24	II						Plasmid	pNT
NZ_CP049152.1	Pseudomonadota	Gammaproteobacteria	Enterobacterales	Enterobacteriaceae	Cronobacter	109716	-	-						PP	PP
NZ_CP049153.1	Pseudomonadota	Gammaproteobacteria	Enterobacterales	Enterobacteriaceae	Cronobacter	6613	PTU-E76	III				ColE1;ColE1;R64		Plasmid	pOriT
NZ_CP049155.1	Pseudomonadota	Gammaproteobacteria	Enterobacterales	Enterobacteriaceae	Cronobacter	100874	-	-						PP	PP
NZ_CP049157.1	Pseudomonadota	Betaproteobacteria	Burkholderiales	Burkholderiaceae	Caballeronia	1996666								Plasmid	pNT
NZ_CP049158.1	Pseudomonadota	Betaproteobacteria	Burkholderiales	Burkholderiaceae	Caballeronia	1826371								Plasmid	pNT	bla,blaOXA
NZ_CP049159.1	Pseudomonadota	Betaproteobacteria	Burkholderiales	Burkholderiaceae	Caballeronia	734052								Plasmid	pNT
NZ_CP049160.1	Pseudomonadota	Betaproteobacteria	Burkholderiales	Burkholderiaceae	Caballeronia	280710	-	-						Plasmid	pNT
NZ_CP049162.1	Pseudomonadota	Gammaproteobacteria	Pseudomonadales	Pseudomonadaceae	Pseudomonas	50130	-	-	CONJScan/Plasmids/T4SS_typeT	typeT	MOBC			Plasmid	pCONJ
NZ_CP049166.1	Pseudomonadota	Gammaproteobacteria	Enterobacterales	Enterobacteriaceae	Shigella	74389	PTU-FE	III	CONJScan/Plasmids/T4SS_typeF	typeF	MOBF	F		Plasmid	pCONJ	blaCTX-M,mph(A)
NZ_CP049168.1	Pseudomonadota	Gammaproteobacteria	Enterobacterales	Enterobacteriaceae	Shigella	67713	PTU-FE	III	CONJScan/Plasmids/T4SS_typeF	typeF	MOBF	F		Plasmid	pCONJ	blaCTX-M
NZ_CP049170.1	Pseudomonadota	Gammaproteobacteria	Enterobacterales	Enterobacteriaceae	Shigella	83333	PTU-FE	III	CONJScan/Plasmids/T4SS_typeF	typeF	MOBF	F		Plasmid	pCONJ	blaCTX-M,qnrS
NZ_CP049172.1	Pseudomonadota	Gammaproteobacteria	Enterobacterales	Enterobacteriaceae	Shigella	83337	PTU-FE	III	CONJScan/Plasmids/T4SS_typeF	typeF	MOBF	F		Plasmid	pCONJ	blaCTX-M,qnrS
NZ_CP049174.1	Pseudomonadota	Gammaproteobacteria	Enterobacterales	Enterobacteriaceae	Shigella	89387	PTU-FE	III	CONJScan/Plasmids/T4SS_typeF	typeF	MOBF	F		Plasmid	pCONJ	aadA5,blaCTX-M,dfrA17,mph(A),qnrS,sul1		qacE
NZ_CP049176.1	Pseudomonadota	Gammaproteobacteria	Enterobacterales	Enterobacteriaceae	Shigella	86143	PTU-I1	III	CONJScan/Plasmids/T4SS_typeI	typeI	MOBP1	R64		Plasmid	pCONJ	blaCTX-M
NZ_CP049178.1	Pseudomonadota	Gammaproteobacteria	Enterobacterales	Enterobacteriaceae	Shigella	86039	PTU-I1	III	CONJScan/Plasmids/T4SS_typeI	typeI	MOBP1	R64		Plasmid	pCONJ	blaCTX-M
NZ_CP049180.1	Pseudomonadota	Gammaproteobacteria	Enterobacterales	Enterobacteriaceae	Shigella	86136	PTU-I1	III	CONJScan/Plasmids/T4SS_typeI	typeI	MOBP1	R64		Plasmid	pCONJ	blaCTX-M
NZ_CP049186.1	Pseudomonadota	Gammaproteobacteria	Enterobacterales	Enterobacteriaceae	Shigella	83249	PTU-FE	III	CONJScan/Plasmids/T4SS_typeF	typeF	MOBF	F		Plasmid	pCONJ	blaCTX-M,qnrS
NZ_CP049189.1	Pseudomonadota	Gammaproteobacteria	Enterobacterales	Enterobacteriaceae	Enterobacter	394232	PTU-HI2	IV	CONJScan/Plasmids/T4SS_typeF	typeF	MOBH			Plasmid	pCONJ	aac(3)-IId,aac(3)-IIg,aac(6')-IIc,aac(6')-Ib,aadA2,aph(3'')-Ib,aph(3')-Ia,aph(6)-Id,arr,blaDHA,blaFONA,blaSHV,blaTEM,catA2,dfrA12,dfrA19,ere(A),mcr-9,mph(A),qnrB,sul1,tet(D)		arsC,merA,merB,merC,merD,merE,merG,merP,merR,merT,pcoS,qacE,terD,terW,terZ
NZ_CP049190.1	Pseudomonadota	Gammaproteobacteria	Enterobacterales	Enterobacteriaceae	Enterobacter	5976	-	-	CONJScan/Plasmids/MOB		MOBP1	ColE1		Plasmid	pMOB
NZ_CP049191.1	Pseudomonadota	Gammaproteobacteria	Enterobacterales	Enterobacteriaceae	Enterobacter	2495	-	-				R64		Plasmid	pOriT
NZ_CP049193.1	Pseudomonadota	Gammaproteobacteria	Enterobacterales	Enterobacteriaceae	Enterobacter	303394	PTU-HI2	IV	CONJScan/Plasmids/T4SS_typeF	typeF	MOBH			Plasmid	pCONJ	aac(3)-IIg,aac(6')-IIc,aph(3'')-Ib,aph(3')-Ia,aph(6)-Id,arr,blaDHA,catA2,dfrA19,ere(A),mcr-9,qnrB,sul1,tet(D)		arsC,merA,merB,merD,merE,merG,merP,merR,merT,pcoS,qacE,terD,terW,terZ
NZ_CP049194.1	Pseudomonadota	Gammaproteobacteria	Enterobacterales	Enterobacteriaceae	Enterobacter	5976	-	-	CONJScan/Plasmids/MOB		MOBP1	ColE1		Plasmid	pMOB
NZ_CP049195.1	Pseudomonadota	Gammaproteobacteria	Enterobacterales	Enterobacteriaceae	Enterobacter	2495	-	-				R64		Plasmid	pOriT
NZ_CP049202.1	Pseudomonadota	Gammaproteobacteria	Enterobacterales	Enterobacteriaceae	Escherichia	167766	-	-	CONJScan/Plasmids/T4SS_typeF	typeF	MOBF	F		Plasmid	pCONJ
NZ_CP049203.1	Pseudomonadota	Gammaproteobacteria	Enterobacterales	Enterobacteriaceae	Escherichia	4727	-	-						Plasmid	pNT
NZ_CP049208.1	Pseudomonadota	Alphaproteobacteria	Hyphomicrobiales	Rhizobiaceae	Rhizobium/Agrobacterium group	289141	-	-	CONJScan/Plasmids/T4SS_typeT	typeT	MOBQ	alpha_prot		Plasmid	pCONJ
NZ_CP049209.1	Pseudomonadota	Alphaproteobacteria	Hyphomicrobiales	Rhizobiaceae	Rhizobium/Agrobacterium group	179725	-	-	CONJScan/Plasmids/T4SS_typeT	typeT	MOBQ	alpha_prot		Plasmid	pCONJ			arsN2
NZ_CP049210.1	Pseudomonadota	Alphaproteobacteria	Hyphomicrobiales	Rhizobiaceae	Rhizobium/Agrobacterium group	176213	PTU-Rhi10	II	CONJScan/Plasmids/T4SS_typeT	typeT	MOBP1;MOBQ	alpha_prot		Plasmid	pCONJ
NZ_CP049211.1	Pseudomonadota	Alphaproteobacteria	Hyphomicrobiales	Rhizobiaceae	Rhizobium/Agrobacterium group	83319	-	-	CONJScan/Plasmids/MOB		MOBP1			Plasmid	pMOB
NZ_CP049212.1	Pseudomonadota	Alphaproteobacteria	Hyphomicrobiales	Rhizobiaceae	Rhizobium/Agrobacterium group	27826	-	-	CONJScan/Plasmids/MOB		MOBQ			Plasmid	pMOB	aph(3'')-Ib,aph(6)-Id
NZ_CP049215.1	Pseudomonadota	Alphaproteobacteria	Hyphomicrobiales	Rhizobiaceae	Rhizobium/Agrobacterium group	397688	-	-	CONJScan/Plasmids/T4SS_typeT	typeT	MOBP1;MOBQ;MOBQ			Plasmid	pCONJ
NZ_CP049224.1	Bacillota	Bacilli	Lactobacillales	Lactobacillaceae	Lactobacillus	94433	-	-						Plasmid	pNT
NZ_CP049227.1	Bacillota	Bacilli	Lactobacillales	Lactobacillaceae	Lactobacillus	105257	-	-						Plasmid	pNT
NZ_CP049229.1	Bacillota	Bacilli	Lactobacillales	Lactobacillaceae	Lactobacillus	111803	-	-						Plasmid	pNT
NZ_CP049233.1	Campylobacterota	Epsilonproteobacteria	Campylobacterales	Campylobacteraceae	Campylobacter	3843	-	-	CONJScan/Plasmids/MOB		MOBP1			Plasmid	pMOB
NZ_CP049235.1	Campylobacterota	Epsilonproteobacteria	Campylobacterales	Campylobacteraceae	Campylobacter	1358	-	-						Plasmid	pNT
NZ_CP049236.1	Campylobacterota	Epsilonproteobacteria	Campylobacterales	Campylobacteraceae	Campylobacter	1324	-	-						Plasmid	pNT
NZ_CP049242.1	Pseudomonadota	Alphaproteobacteria	Hyphomicrobiales	Rhizobiaceae	Rhizobium/Agrobacterium group	82947	-	-	CONJScan/Plasmids/MOB		MOBQ			Plasmid	pMOB
NZ_CP049243.1	Pseudomonadota	Alphaproteobacteria	Hyphomicrobiales	Rhizobiaceae	Rhizobium/Agrobacterium group	156789	-	-						Plasmid	pNT
NZ_CP049244.1	Pseudomonadota	Alphaproteobacteria	Hyphomicrobiales	Rhizobiaceae	Rhizobium/Agrobacterium group	1272887								Plasmid	pNT
NZ_CP049245.1	Pseudomonadota	Alphaproteobacteria	Hyphomicrobiales	Rhizobiaceae	Rhizobium/Agrobacterium group	216696	-	-	CONJScan/Plasmids/T4SS_typeT	typeT	MOBQ	alpha_prot		Plasmid	pCONJ
NZ_CP049247.1	Pseudomonadota	Alphaproteobacteria	Hyphomicrobiales	Rhizobiaceae	Rhizobium/Agrobacterium group	54249	-	-						PP	PP
NZ_CP049248.1	Pseudomonadota	Alphaproteobacteria	Hyphomicrobiales	Rhizobiaceae	Rhizobium/Agrobacterium group	136260	-	-						Plasmid	pNT
NZ_CP049249.1	Pseudomonadota	Alphaproteobacteria	Hyphomicrobiales	Rhizobiaceae	Rhizobium/Agrobacterium group	1207714								Plasmid	pNT
NZ_CP049251.1	Pseudomonadota	Alphaproteobacteria	Hyphomicrobiales	Rhizobiaceae	Rhizobium/Agrobacterium group	169154	-	-						Plasmid	pNT
NZ_CP049252.1	Pseudomonadota	Alphaproteobacteria	Hyphomicrobiales	Rhizobiaceae	Rhizobium/Agrobacterium group	40977	-	-				pAD1		PP	pOriT
NZ_CP049254.1	Actinomycetota	Actinomycetes	Micrococcales	Microbacteriaceae	Microbacterium	45606	-	-	CONJScan/Plasmids/MOB		MOBF			Plasmid	pMOB
NZ_CP049260.1	Pseudomonadota	Gammaproteobacteria	Enterobacterales	Enterobacteriaceae	Cronobacter	119197	PTU-E24	II						Plasmid	pNT
NZ_CP049265.1	Campylobacterota	Epsilonproteobacteria	Campylobacterales	Campylobacteraceae	Campylobacter	3611	-	-						Plasmid	pNT
NZ_CP049271.1	Campylobacterota	Epsilonproteobacteria	Campylobacterales	Campylobacteraceae	Campylobacter	3666	-	-						Plasmid	pNT
NZ_CP049273.1	Campylobacterota	Epsilonproteobacteria	Campylobacterales	Campylobacteraceae	Campylobacter	3592	-	-						Plasmid	pNT
NZ_CP049282.1	Pseudomonadota	Gammaproteobacteria	Enterobacterales	Enterobacteriaceae	Shigella	208836	PTU-FSh	III						Plasmid	pNT		capU,ipaD,ipaH9.8,senB,virF
NZ_CP049283.1	Pseudomonadota	Gammaproteobacteria	Enterobacterales	Enterobacteriaceae	Shigella	26762	-	-						PP	PP
NZ_CP049284.1	Pseudomonadota	Gammaproteobacteria	Enterobacterales	Enterobacteriaceae	Shigella	8379	-	-				ColE1		Plasmid	pOriT	aph(3'')-Ib,aph(6)-Id,sul2,tet(A)
NZ_CP049286.1	Pseudomonadota	Gammaproteobacteria	Enterobacterales	Enterobacteriaceae	Shigella	185316	PTU-FSh	III	CONJScan/Plasmids/MOB		MOBF			Plasmid	pMOB		capU,ipaD,ipaH9.8,senB,virF
NZ_CP049291.1	Pseudomonadota	Gammaproteobacteria	Enterobacterales	Enterobacteriaceae	Enterobacter	182177	-	-				pVCR94deltaX		Plasmid	pOriT	aadA2,aph(3'')-Ib,aph(3')-Ia,aph(6)-Id,armA,blaFONA,blaTEM,catA1,dfrA12,mph(A),mph(E),msr(E),sul1,tet(A)		merA,merB,merC,merD,merE,merP,merR,merT,qacE
NZ_CP049292.1	Pseudomonadota	Gammaproteobacteria	Enterobacterales	Enterobacteriaceae	Enterobacter	4934	PTU-E3	V	CONJScan/Plasmids/MOB		MOBP1	ColE1		Plasmid	pMOB
NZ_CP049293.1	Pseudomonadota	Gammaproteobacteria	Enterobacterales	Enterobacteriaceae	Enterobacter	2746	-	-				ColE1;R6K		Plasmid	pOriT
NZ_CP049294.1	Pseudomonadota	Gammaproteobacteria	Enterobacterales	Enterobacteriaceae	Enterobacter	2175	PTU-E76	III				ColE1		Plasmid	pOriT
NZ_CP049295.1	Pseudomonadota	Gammaproteobacteria	Enterobacterales	Enterobacteriaceae	Enterobacter	2046	-	-	CONJScan/Plasmids/MOB		MOBV	R6K		Plasmid	pMOB
NZ_CP049297.1	Bacillota	Bacilli	Bacillales	Bacillaceae	Priestia	128783	-	-	CONJScan/Plasmids/MOB		MOBP2			Plasmid	pMOB
NZ_CP049315.1	Pseudomonadota	Gammaproteobacteria	Moraxellales	Moraxellaceae	Acinetobacter	11844	PTU-Pse7	I						Plasmid	pNT
NZ_CP049317.1	Pseudomonadota	Betaproteobacteria	Burkholderiales	Burkholderiaceae	Caballeronia	1990521								Plasmid	pNT
NZ_CP049318.1	Pseudomonadota	Betaproteobacteria	Burkholderiales	Burkholderiaceae	Caballeronia	1831039								Plasmid	pNT	bla,blaOXA
NZ_CP049319.1	Pseudomonadota	Betaproteobacteria	Burkholderiales	Burkholderiaceae	Caballeronia	794780			CONJScan/Plasmids/T4SS_typeT	typeT	MOBP1			Plasmid	pCONJ			arsN2
NZ_CP049320.1	Pseudomonadota	Betaproteobacteria	Burkholderiales	Burkholderiaceae	Caballeronia	377315	-	-						Plasmid	pNT
NZ_CP049321.1	Pseudomonadota	Betaproteobacteria	Burkholderiales	Burkholderiaceae	Caballeronia	195179	-	-	CONJScan/Plasmids/T4SS_typeT	typeT	MOBP1			Plasmid	pCONJ
NZ_CP049322.1	Pseudomonadota	Betaproteobacteria	Burkholderiales	Burkholderiaceae	Caballeronia	120676	-	-	CONJScan/Plasmids/T4SS_typeT	typeT	MOBF			Plasmid	pCONJ
NZ_CP049323.1	Pseudomonadota	Betaproteobacteria	Burkholderiales	Burkholderiaceae	Caballeronia	24666	-	-						Plasmid	pNT
NZ_CP049345.1	Pseudomonadota	Alphaproteobacteria	Rhodobacterales	Roseobacteraceae	Sulfitobacter	176665	-	-						Plasmid	pNT
NZ_CP049346.1	Pseudomonadota	Alphaproteobacteria	Rhodobacterales	Roseobacteraceae	Sulfitobacter	280409	-	-						Plasmid	pNT
NZ_CP049347.1	Pseudomonadota	Alphaproteobacteria	Rhodobacterales	Roseobacteraceae	Sulfitobacter	72661	-	-						Plasmid	pNT
NZ_CP049349.1	Pseudomonadota	Gammaproteobacteria	Enterobacterales	Enterobacteriaceae	Escherichia	194391	PTU-FE	III	CONJScan/Plasmids/dCONJ_typeF	dCONJ_typeF	MOBF	F		Plasmid	pdCONJ		iroB,iroC,iroD,iroE,iroN,iss,iucA,iucB,iucC,iucD,iutA,tsh
NZ_CP049350.1	Pseudomonadota	Gammaproteobacteria	Enterobacterales	Enterobacteriaceae	Escherichia	94989	PTU-I1	III	CONJScan/Plasmids/dCONJ_typeI	dCONJ_typeI	MOBP1	R64		Plasmid	pdCONJ	blaCMY
NZ_CP049351.1	Pseudomonadota	Gammaproteobacteria	Enterobacterales	Enterobacteriaceae	Escherichia	68949	PTU-FE	III				F		Plasmid	pOriT	blaTEM,rmtB
NZ_CP049352.1	Pseudomonadota	Gammaproteobacteria	Enterobacterales	Enterobacteriaceae	Escherichia	46118	PTU-X3	III	CONJScan/Plasmids/T4SS_typeT	typeT	MOBP1	R6K;R6K		Plasmid	pCONJ	blaNDM
NZ_CP049354.1	Pseudomonadota	Gammaproteobacteria	Enterobacterales	Enterobacteriaceae	Escherichia	193098	PTU-HI1A	IV	CONJScan/Plasmids/T4SS_typeF	typeF	MOBH	R27		Plasmid	pCONJ	aadA22,blaTEM,floR,lnu(G),qnrS,tet(X4)
NZ_CP049355.1	Pseudomonadota	Gammaproteobacteria	Enterobacterales	Enterobacteriaceae	Escherichia	161057	PTU-FE	III	CONJScan/Plasmids/T4SS_typeF	typeF	MOBF	F		Plasmid	pCONJ	aac(3)-IVa,aadA2,aph(3')-Ia,aph(4)-Ia,blaCTX-M,blaTEM,dfrA12,floR,fosA,mph(A),sul2	cvaC,iroB,iroC,iroD,iroE,iroN,iss,iucA,iucB,iucC,iucD,iutA	qacE
NZ_CP049356.1	Pseudomonadota	Gammaproteobacteria	Enterobacterales	Enterobacteriaceae	Escherichia	65023	PTU-I2	III	CONJScan/Plasmids/T4SS_typeT	typeT	MOBP1	R721		Plasmid	pCONJ	blaCTX-M,mcr-1
NZ_CP049358.1	Deinococcota	Deinococci	Deinococcales	Deinococcaceae	Deinococcus	323544	-	-						Plasmid	pNT
NZ_CP049359.1	Deinococcota	Deinococci	Deinococcales	Deinococcaceae	Deinococcus	222570	-	-						Plasmid	pNT
NZ_CP049360.1	Deinococcota	Deinococci	Deinococcales	Deinococcaceae	Deinococcus	58965	-	-						Plasmid	pNT
NZ_CP049361.1	Deinococcota	Deinococci	Deinococcales	Deinococcaceae	Deinococcus	43283	-	-						Plasmid	pNT
NZ_CP049364.1	Pseudomonadota	Gammaproteobacteria	Moraxellales	Moraxellaceae	Acinetobacter	21761	-	-						Plasmid	pNT
NZ_CP049365.1	Pseudomonadota	Gammaproteobacteria	Moraxellales	Moraxellaceae	Acinetobacter	8031	PTU-Pse7	I						Plasmid	pNT
NZ_CP049367.1	Bacillota	Bacilli	Lactobacillales	Lactobacillaceae	Companilactobacillus	61911	PTU-Lab22	III	CONJScan/Plasmids/T4SS_typeFATA	typeFATA	MOBQ			PP	pCONJ
NZ_CP049599.1	Bacillota	Bacilli	Bacillales	Paenibacillaceae	Paenibacillus	45521	-	-	CONJScan/Plasmids/MOB		MOBC			Plasmid	pMOB
NZ_CP049601.1	Pseudomonadota	Gammaproteobacteria	Enterobacterales	Enterobacteriaceae	Klebsiella/Raoultella group	119990	PTU-FK	III	CONJScan/Plasmids/T4SS_typeF	typeF	MOBF		FK	Plasmid	pCONJ	blaKPC
NZ_CP049602.1	Pseudomonadota	Gammaproteobacteria	Enterobacterales	Enterobacteriaceae	Klebsiella/Raoultella group	44962	PTU-X3	III	CONJScan/Plasmids/T4SS_typeT	typeT	MOBP1	R6K;R6K		Plasmid	pCONJ	blaNDM
NZ_CP049605.1	Pseudomonadota	Gammaproteobacteria	Enterobacterales	Enterobacteriaceae	Klebsiella	224442	PTU-FK	III	CONJScan/Plasmids/T4SS_typeF	typeF	MOBF		FK	Plasmid	pCONJ			arsC,clpK,hsp20,pcoA,pcoB,pcoC,pcoD,pcoR,pcoS,silA,silB,silC,silE,silF,silP,silR,silS
NZ_CP049607.1	Pseudomonadota	Gammaproteobacteria	Enterobacterales	Enterobacteriaceae	Shigella	68674	PTU-E50	IV	CONJScan/Plasmids/T4SS_typeT	typeT	MOBC			Plasmid	pCONJ	blaTEM,qnrS,tet(A)
NZ_CP049704.1	Bacillota	Bacilli	Bacillales	Bacillaceae	Parageobacillus	52989	PTU-?	III	CONJScan/Plasmids/T4SS_typeFATA	typeFATA	MOBQ			Plasmid	pCONJ
NZ_CP049717.1	Pseudomonadota	Gammaproteobacteria	Enterobacterales	Enterobacteriaceae	Klebsiella	190737	PTU-FK	III	CONJScan/Plasmids/T4SS_typeF	typeF	MOBF		FK	Plasmid	pCONJ	aadA2,catA1,dfrA12,sul1		arsA,arsB,arsC,arsD,arsR,clpK,hsp20,pcoA,pcoB,pcoC,pcoD,pcoE,pcoR,pcoS,qacE,silA,silB,silC,silE,silF,silP,silR,silS
NZ_CP049718.1	Pseudomonadota	Gammaproteobacteria	Enterobacterales	Enterobacteriaceae	Klebsiella	55778	PTU-E56	III						Plasmid	pNT	aac(6')-Ib-cr,aph(3')-Ia,arr-3,blaDHA,blaOXA,catB3,mph(A),qnrB,sul1		qacE
NZ_CP049720.1	Pseudomonadota	Gammaproteobacteria	Enterobacterales	Enterobacteriaceae	Klebsiella	204699	PTU-FK	III	CONJScan/Plasmids/T4SS_typeF	typeF	MOBF		FK	Plasmid	pCONJ	aac(6')-Ib-cr,arr-3,blaDHA,blaOXA,catA1,catB3,qnrB,sul1		arsA,arsB,arsC,arsD,arsR,clpK,hsp20,pcoA,pcoB,pcoC,pcoD,pcoE,pcoR,pcoS,qacE,silA,silB,silC,silE,silF,silP,silR,silS
NZ_CP049731.1	Pseudomonadota	Alphaproteobacteria	Hyphomicrobiales	Rhizobiaceae	Rhizobium/Agrobacterium group	804800			CONJScan/Plasmids/dCONJ_typeT	dCONJ_typeT	MOBQ			Plasmid	pdCONJ
NZ_CP049732.1	Pseudomonadota	Alphaproteobacteria	Hyphomicrobiales	Rhizobiaceae	Rhizobium/Agrobacterium group	661136			CONJScan/Plasmids/MOB		MOBQ			Plasmid	pMOB
NZ_CP049733.1	Pseudomonadota	Alphaproteobacteria	Hyphomicrobiales	Rhizobiaceae	Rhizobium/Agrobacterium group	632304			CONJScan/Plasmids/MOB		MOBQ			Plasmid	pMOB
NZ_CP049734.1	Pseudomonadota	Alphaproteobacteria	Hyphomicrobiales	Rhizobiaceae	Rhizobium/Agrobacterium group	328507	-	-	CONJScan/Plasmids/T4SS_typeT	typeT	MOBP1			Plasmid	pCONJ
NZ_CP049735.1	Pseudomonadota	Alphaproteobacteria	Hyphomicrobiales	Rhizobiaceae	Rhizobium/Agrobacterium group	154738	-	-						Plasmid	pNT
NZ_CP049743.1	Bacillota	Bacilli	Bacillales	Bacillaceae	Mangrovibacillus	16645	-	-						PP	PP
NZ_CP049749.1	Actinomycetota	Actinomycetes	Mycobacteriales	Nocardiaceae	Rhodococcus	189682	-	-	CONJScan/Plasmids/MOB		MOBF			Plasmid	pMOB	cml
NZ_CP049750.1	Actinomycetota	Actinomycetes	Mycobacteriales	Nocardiaceae	Rhodococcus	76960	-	-						Plasmid	pNT
NZ_CP049751.1	Actinomycetota	Actinomycetes	Mycobacteriales	Nocardiaceae	Rhodococcus	75360	-	-	CONJScan/Plasmids/MOB		MOBF			Plasmid	pMOB
NZ_CP049754.1	Pseudomonadota	Gammaproteobacteria	Enterobacterales	Morganellaceae	Proteus	8937	-	-	CONJScan/Plasmids/MOB		MOBQ	RSF1010/R1162/pSC101		Plasmid	pMOB
NZ_CP049755.1	Pseudomonadota	Gammaproteobacteria	Enterobacterales	Morganellaceae	Proteus	2683	PTU-E12	IV						Plasmid	pNT	qnrD
NZ_CP049757.1	Pseudomonadota	Gammaproteobacteria	Pasteurellales	Pasteurellaceae	Pasteurella	59712	-	-	CONJScan/Plasmids/T4SS_typeT	typeT	MOBP1;MOBP1			Plasmid	pCONJ
NZ_CP049776.1	Bacillota	Bacilli	Lactobacillales	Enterococcaceae	Enterococcus	85096	-	-	CONJScan/Plasmids/T4SS_typeFA	typeFA	MOBP1;MOBT;MOBV	ICEBs1/Tn916;pCF10/pRS01		Plasmid	pCONJ	catA,dfrG,erm(B),tet(L),tet(M)		tcrB
NZ_CP049777.1	Bacillota	Bacilli	Lactobacillales	Enterococcaceae	Enterococcus	53121	-	-	CONJScan/Plasmids/T4SS_typeFATA	typeFATA	MOBQ			Plasmid	pCONJ	aac(6')-Ie,erm(B),fosB
NZ_CP049784.1	Bacillota	Bacilli	Bacillales	Paenibacillaceae	Paenibacillus	45523	-	-	CONJScan/Plasmids/MOB		MOBC			Plasmid	pMOB
NZ_CP049788.1	Pseudomonadota	Betaproteobacteria	Burkholderiales	Burkholderiaceae	Ralstonia	2092665								Plasmid	pNT	blaOXA
NZ_CP049790.1	Pseudomonadota	Betaproteobacteria	Burkholderiales	Burkholderiaceae	Ralstonia	2020199								Plasmid	pNT	blaOXA
NZ_CP049792.1	Pseudomonadota	Betaproteobacteria	Burkholderiales	Burkholderiaceae	Ralstonia	2013884								Plasmid	pNT	blaOXA
NZ_CP049794.1	Pseudomonadota	Betaproteobacteria	Burkholderiales	Burkholderiaceae	Ralstonia	2020823								Plasmid	pNT	blaOXA
NZ_CP049803.1	Bacillota	Bacilli	Bacillales	Staphylococcaceae	Staphylococcus	4251	PTU-?	VI	CONJScan/Plasmids/MOB		MOBP1	pC221		Plasmid	pMOB
NZ_CP049804.1	Bacillota	Bacilli	Bacillales	Staphylococcaceae	Staphylococcus	3919	-	-	CONJScan/Plasmids/MOB		MOBV			Plasmid	pMOB
NZ_CP049805.1	Bacillota	Bacilli	Bacillales	Staphylococcaceae	Staphylococcus	2531	PTU-Bac16	III						Plasmid	pNT	lnu(A)
NZ_CP049807.1	Pseudomonadota	Gammaproteobacteria	Moraxellales	Moraxellaceae	Acinetobacter	37834	-	-						Plasmid	pNT
NZ_CP049808.1	Pseudomonadota	Gammaproteobacteria	Moraxellales	Moraxellaceae	Acinetobacter	35317	-	-	CONJScan/Plasmids/T4SS_typeT	typeT	MOBP1			Plasmid	pCONJ
NZ_CP049809.1	Pseudomonadota	Gammaproteobacteria	Moraxellales	Moraxellaceae	Acinetobacter	11248	-	-						Plasmid	pNT
NZ_CP049810.1	Pseudomonadota	Gammaproteobacteria	Moraxellales	Moraxellaceae	Acinetobacter	11269	-	-	CONJScan/Plasmids/MOB		MOBQ		Ab-MOBQ-2	Plasmid	pMOB
NZ_CP049812.1	Pseudomonadota	Alphaproteobacteria	Rhodobacterales	Paracoccaceae	Pontibrevibacter	12229	-	-	CONJScan/Plasmids/MOB		MOBQ			Plasmid	pMOB
NZ_CP049813.1	Pseudomonadota	Alphaproteobacteria	Rhodobacterales	Paracoccaceae	Pontibrevibacter	132559	-	-						Plasmid	pNT
NZ_CP049814.1	Pseudomonadota	Alphaproteobacteria	Rhodobacterales	Paracoccaceae	Pontibrevibacter	135999	-	-	CONJScan/Plasmids/T4SS_typeT	typeT	MOBP1			Plasmid	pCONJ
NZ_CP049815.1	Pseudomonadota	Alphaproteobacteria	Rhodobacterales	Paracoccaceae	Pontibrevibacter	151263	-	-	CONJScan/Plasmids/T4SS_typeT	typeT	MOBP1			Plasmid	pCONJ			merA,merF
NZ_CP049816.1	Pseudomonadota	Alphaproteobacteria	Rhodobacterales	Paracoccaceae	Pontibrevibacter	33885	-	-						Plasmid	pNT
NZ_CP049817.1	Pseudomonadota	Alphaproteobacteria	Rhodobacterales	Paracoccaceae	Pontibrevibacter	73129	-	-						Plasmid	pNT
NZ_CP049829.1	Pseudomonadota	Betaproteobacteria	Burkholderiales	Oxalobacteraceae	Janthinobacterium	356839	-	-	CONJScan/Plasmids/T4SS_typeF	typeF	MOBH			Plasmid	pCONJ
NZ_CP049831.1	Pseudomonadota	Gammaproteobacteria	Aeromonadales	Aeromonadaceae	Aeromonas	286000	-	-	CONJScan/Plasmids/T4SS_typeF	typeF	MOBH			Plasmid	pCONJ	aac(6')-Ib-cr,arr-3,blaOXA,catA2,catB3,floR,sul1,tet(A)		qacE
NZ_CP049832.1	Pseudomonadota	Gammaproteobacteria	Aeromonadales	Aeromonadaceae	Aeromonas	70939	PTU-?	I	CONJScan/Plasmids/T4SS_typeF	typeF	MOBF			Plasmid	pCONJ
NZ_CP049833.1	Pseudomonadota	Gammaproteobacteria	Aeromonadales	Aeromonadaceae	Aeromonas	67866	PTU-Aer4	I						Plasmid	pNT
NZ_CP049837.1	Actinomycetota	Actinomycetes	Mycobacteriales	Gordoniaceae	Gordonia	127051	-	-						Plasmid	pNT
NZ_CP049840.1	Pseudomonadota	Gammaproteobacteria	Enterobacterales	Enterobacteriaceae	Escherichia	91528	PTU-FE	III						Plasmid	pNT	mph(A)	senB	merA,merC,merD,merE,merP,merR,merT
NZ_CP049841.1	Pseudomonadota	Gammaproteobacteria	Enterobacterales	Enterobacteriaceae	Escherichia	5630	PTU-E22	I	CONJScan/Plasmids/MOB		MOBP1	ColE1		Plasmid	pMOB
NZ_CP049842.1	Pseudomonadota	Gammaproteobacteria	Enterobacterales	Enterobacteriaceae	Escherichia	2113	PTU-E47	III						Plasmid	pNT
NZ_CP049843.1	Pseudomonadota	Gammaproteobacteria	Enterobacterales	Enterobacteriaceae	Escherichia	1822	-	-				ColE1		Plasmid	pOriT
NZ_CP049844.1	Pseudomonadota	Gammaproteobacteria	Enterobacterales	Enterobacteriaceae	Escherichia	88163	PTU-I1	III	CONJScan/Plasmids/T4SS_typeI	typeI	MOBP1	R64		Plasmid	pCONJ
NZ_CP049846.1	Pseudomonadota	Gammaproteobacteria	Enterobacterales	Enterobacteriaceae	Escherichia	109478	PTU-B/O/K/Z	III	CONJScan/Plasmids/T4SS_typeI	typeI	MOBP1	R64		Plasmid	pCONJ	aadA1,dfrA1,sat2,sul2
NZ_CP049847.1	Pseudomonadota	Gammaproteobacteria	Enterobacterales	Enterobacteriaceae	Escherichia	90408	PTU-Y	III						PP	PP
NZ_CP049848.1	Pseudomonadota	Gammaproteobacteria	Enterobacterales	Enterobacteriaceae	Escherichia	68488	PTU-FE	III	CONJScan/Plasmids/T4SS_typeF	typeF	MOBF	F		Plasmid	pCONJ
NZ_CP049849.1	Pseudomonadota	Gammaproteobacteria	Enterobacterales	Enterobacteriaceae	Escherichia	6336	PTU-E58	III				ColE1;F;R64		Plasmid	pOriT	blaCMY
NZ_CP049850.1	Pseudomonadota	Gammaproteobacteria	Enterobacterales	Enterobacteriaceae	Escherichia	5631	PTU-E22	I	CONJScan/Plasmids/MOB		MOBP1	ColE1		Plasmid	pMOB
NZ_CP049851.1	Pseudomonadota	Gammaproteobacteria	Enterobacterales	Enterobacteriaceae	Escherichia	5119	PTU-E1	III				R64		Plasmid	pOriT
NZ_CP049853.1	Pseudomonadota	Gammaproteobacteria	Enterobacterales	Enterobacteriaceae	Escherichia	102591	PTU-FE	III						Plasmid	pNT	aph(3'')-Ib,aph(6)-Id,blaTEM,dfrA17,mph(A),sul2	senB	merA,merC,merD,merE,merP,merR,merT
NZ_CP049854.1	Pseudomonadota	Gammaproteobacteria	Enterobacterales	Enterobacteriaceae	Escherichia	5631	PTU-E22	I	CONJScan/Plasmids/MOB		MOBP1	ColE1		Plasmid	pMOB
NZ_CP049855.1	Pseudomonadota	Gammaproteobacteria	Enterobacterales	Enterobacteriaceae	Escherichia	4072	PTU-E10	III	CONJScan/Plasmids/MOB		MOBQ	mobQ4		Plasmid	pMOB
NZ_CP049856.1	Pseudomonadota	Gammaproteobacteria	Enterobacterales	Enterobacteriaceae	Escherichia	2113	PTU-E47	III						Plasmid	pNT
NZ_CP049890.1	Bacillota	Bacilli	Lactobacillales	Carnobacteriaceae	Jeotgalibaca	52685	-	-	CONJScan/Plasmids/T4SS_typeFATA	typeFATA	MOBQ			Plasmid	pCONJ	vga
NZ_CP049903.1	Pseudomonadota	Gammaproteobacteria	Moraxellales	Moraxellaceae	Psychrobacter	31994	-	-						Plasmid	pNT
NZ_CP049906.1	Pseudomonadota	Betaproteobacteria	Burkholderiales	Comamonadaceae	Diaphorobacter	761384								Plasmid	pNT
NZ_CP049908.1	Bacteroidota	Cytophagia	Cytophagales	Hymenobacteraceae	Hymenobacter	302741	-	-	CONJScan/Plasmids/T4SS_typeB	typeB	MOBP1;MOBP1			Plasmid	pCONJ
NZ_CP049909.1	Bacteroidota	Cytophagia	Cytophagales	Hymenobacteraceae	Hymenobacter	86511	-	-	CONJScan/Plasmids/T4SS_typeB	typeB	MOBP1			Plasmid	pCONJ
NZ_CP049911.1	Pseudomonadota	Betaproteobacteria	Burkholderiales	Comamonadaceae	Diaphorobacter	242290	-	-						Plasmid	pNT	aph(3'')-Ib,aph(6)-Id,floR2,sul1,tet(G)		merA,merD,merE,merP,merR,merT,qac
NZ_CP049912.1	Pseudomonadota	Betaproteobacteria	Burkholderiales	Comamonadaceae	Diaphorobacter	42116	-	-	CONJScan/Plasmids/MOB		MOBP1			Plasmid	pMOB
NZ_CP049914.1	Pseudomonadota	Gammaproteobacteria	Vibrionales	Vibrionaceae	Vibrio	599487								Plasmid	pNT	catB9
NZ_CP049915.1	Pseudomonadota	Gammaproteobacteria	Vibrionales	Vibrionaceae	Vibrio	41040	-	-						PP	PP
NZ_CP049917.1	Pseudomonadota	Gammaproteobacteria	Moraxellales	Moraxellaceae	Acinetobacter	20414	-	-						Plasmid	pNT
NZ_CP049937.1	Pseudomonadota	Gammaproteobacteria	Enterobacterales	Enterobacteriaceae	Escherichia	127295	PTU-?	III	CONJScan/Plasmids/T4SS_typeF	typeF	MOBF	F		Plasmid	pCONJ	aac(3)-IId,aph(3'')-Ib,aph(6)-Id,blaTEM,dfrA17,sul2,tet(A)	iucA,iucB,iucC,iucD,iutA
NZ_CP049946.1	Actinomycetota	Actinomycetes	Kitasatosporales	Streptomycetaceae	Streptomyces aurantiacus group	140231	-	-						Plasmid	pNT
NZ_CP049948.1	Pseudomonadota	Gammaproteobacteria	Enterobacterales	Enterobacteriaceae	Klebsiella	63589	PTU-L/M	IV	CONJScan/Plasmids/T4SS_typeI	typeI	MOBP1	pCTXM3		Plasmid	pCONJ	blaOXA
NZ_CP049949.1	Pseudomonadota	Gammaproteobacteria	Enterobacterales	Enterobacteriaceae	Klebsiella	43417	PTU-E56	III						Plasmid	pNT	aac(6')-Ib-cr,arr-3,blaDHA,blaOXA,catB3,mph(A),sul1		qacE
NZ_CP049951.1	Pseudomonadota	Gammaproteobacteria	Enterobacterales	Enterobacteriaceae	Klebsiella	63589	PTU-L/M	IV	CONJScan/Plasmids/T4SS_typeI	typeI	MOBP1	pCTXM3		Plasmid	pCONJ	blaOXA
NZ_CP049952.1	Pseudomonadota	Gammaproteobacteria	Enterobacterales	Enterobacteriaceae	Klebsiella	37432	PTU-E56	III						Plasmid	pNT	aac(6')-Ib-cr,arr-3,blaOXA,catB3,mph(A),sul1		qacE
NZ_CP049954.1	Pseudomonadota	Gammaproteobacteria	Enterobacterales	Enterobacteriaceae	Klebsiella	63589	PTU-L/M	IV	CONJScan/Plasmids/T4SS_typeI	typeI	MOBP1	pCTXM3		Plasmid	pCONJ	blaOXA
NZ_CP049955.1	Pseudomonadota	Gammaproteobacteria	Enterobacterales	Enterobacteriaceae	Klebsiella	54471	PTU-E56	III						Plasmid	pNT	aac(6')-Ib-cr,arr-3,blaDHA,blaOXA,catB3,mph(A),qnrB,sul1		qacE
NZ_CP049968.1	Pseudomonadota	Gammaproteobacteria	Enterobacterales	Enterobacteriaceae	Escherichia	230339	PTU-HI1A	IV	CONJScan/Plasmids/T4SS_typeF	typeF	MOBH	R27		Plasmid	pCONJ	blaCTX-M,blaNDM,blaTEM		arsD,arsR,terB,terC,terD,terE
NZ_CP049969.1	Pseudomonadota	Gammaproteobacteria	Enterobacterales	Enterobacteriaceae	Escherichia	139294	PTU-C	V	CONJScan/Plasmids/T4SS_typeF	typeF	MOBH	pVCR94deltaX		Plasmid	pCONJ	aac(6')-Ib11,aph(3')-Ia,blaCMY,dfrA4,rmtC,sul1		merR,qacE
NZ_CP049970.1	Pseudomonadota	Gammaproteobacteria	Enterobacterales	Enterobacteriaceae	Escherichia	101847	-	-	CONJScan/Plasmids/T4SS_typeF	typeF	MOBF	F		Plasmid	pCONJ	blaTEM
NZ_CP049971.1	Pseudomonadota	Gammaproteobacteria	Enterobacterales	Enterobacteriaceae	Escherichia	4145	PTU-?	IV				R6K		Plasmid	pOriT
NZ_CP049972.1	Pseudomonadota	Gammaproteobacteria	Enterobacterales	Enterobacteriaceae	Escherichia	3359	PTU-E12	IV	CONJScan/Plasmids/MOB		MOBQ			Plasmid	pMOB
NZ_CP049973.1	Pseudomonadota	Gammaproteobacteria	Enterobacterales	Enterobacteriaceae	Escherichia	2883	-	-				ColE1;R6K		Plasmid	pOriT
NZ_CP049974.1	Pseudomonadota	Gammaproteobacteria	Enterobacterales	Enterobacteriaceae	Escherichia	1934	PTU-E11	III				R6K		Plasmid	pOriT
NZ_CP049975.1	Pseudomonadota	Gammaproteobacteria	Enterobacterales	Enterobacteriaceae	Escherichia	1780	PTU-E11	III				R6K		Plasmid	pOriT
NZ_CP050010.1	Pseudomonadota	Gammaproteobacteria	Enterobacterales	Enterobacteriaceae	Citrobacter	34341	PTU-N2/3	III	CONJScan/Plasmids/T4SS_typeT	typeT	MOBF	pAD1		Plasmid	pCONJ
NZ_CP050011.1	Pseudomonadota	Gammaproteobacteria	Enterobacterales	Enterobacteriaceae	Citrobacter	89705	PTU-E60	II						Plasmid	pNT			silA,silB,silC,silE,silF,silP,silR,silS
NZ_CP050032.1	Pseudomonadota	Gammaproteobacteria	Enterobacterales	Enterobacteriaceae	Escherichia	30707	-	-				R6K		Plasmid	pOriT	aph(6)-Id,blaTEM,dfrA14,qnrS,sul3
NZ_CP050033.1	Pseudomonadota	Gammaproteobacteria	Enterobacterales	Enterobacteriaceae	Escherichia	4608	PTU-?	II						Plasmid	pNT	tet(X4)
NZ_CP050034.1	Pseudomonadota	Gammaproteobacteria	Enterobacterales	Enterobacteriaceae	Escherichia	3525	-	-				R6K		Plasmid	pOriT
NZ_CP050035.1	Pseudomonadota	Gammaproteobacteria	Enterobacterales	Enterobacteriaceae	Escherichia	2389	-	-						Plasmid	pNT
NZ_CP050037.1	Pseudomonadota	Gammaproteobacteria	Enterobacterales	Enterobacteriaceae	Escherichia	44691	-	-				R6K		Plasmid	pOriT	aph(6)-Id,blaTEM,dfrA14,floR,qnrS,sul3,tet(A),tet(X4)
NZ_CP050038.1	Pseudomonadota	Gammaproteobacteria	Enterobacterales	Enterobacteriaceae	Escherichia	3525	-	-				R6K		Plasmid	pOriT
NZ_CP050039.1	Pseudomonadota	Gammaproteobacteria	Enterobacterales	Enterobacteriaceae	Escherichia	2389	-	-						Plasmid	pNT
NZ_CP050041.1	Pseudomonadota	Gammaproteobacteria	Enterobacterales	Enterobacteriaceae	Escherichia	89748	-	-				R6K		Plasmid	pOriT	aadA2,blaTEM,dfrA12,floR,qnrS,sul2,sul3,tet(X4)		merA,merC,merD,merE,merP,merR,merT
NZ_CP050042.1	Pseudomonadota	Gammaproteobacteria	Enterobacterales	Enterobacteriaceae	Escherichia	3646	-	-						Plasmid	pNT
NZ_CP050043.1	Pseudomonadota	Gammaproteobacteria	Enterobacterales	Enterobacteriaceae	Escherichia	3373	PTU-E1	III				ColE1		Plasmid	pOriT
NZ_CP050045.1	Pseudomonadota	Gammaproteobacteria	Enterobacterales	Enterobacteriaceae	Escherichia	112291	PTU-E49	I				R27		Plasmid	pOriT	aph(3'')-Ib,aph(6)-Id,blaTEM,sul2,tet(A)
NZ_CP050046.1	Pseudomonadota	Gammaproteobacteria	Enterobacterales	Enterobacteriaceae	Escherichia	44690	-	-				R6K		Plasmid	pOriT	aph(6)-Id,blaTEM,dfrA14,floR,qnrS,sul3,tet(A),tet(X4)
NZ_CP050048.1	Pseudomonadota	Gammaproteobacteria	Enterobacterales	Enterobacteriaceae	Escherichia	105583	-	-	CONJScan/Plasmids/T4SS_typeI	typeI	MOBP1			Plasmid	pCONJ
NZ_CP050049.1	Pseudomonadota	Gammaproteobacteria	Enterobacterales	Enterobacteriaceae	Escherichia	27018	-	-				R6K		Plasmid	pOriT	aph(6)-Id,blaTEM,qnrS,sul3
NZ_CP050050.1	Pseudomonadota	Gammaproteobacteria	Enterobacterales	Enterobacteriaceae	Escherichia	5128	-	-				ColE1;R64;R6K		Plasmid	pOriT
NZ_CP050051.1	Pseudomonadota	Gammaproteobacteria	Enterobacterales	Enterobacteriaceae	Escherichia	4608	-	-						Plasmid	pNT	tet(X4)
NZ_CP050055.1	Pseudomonadota	Gammaproteobacteria	Pseudomonadales	Pseudomonadaceae	Pseudomonas	6313	-	-						PP	PP
NZ_CP050056.1	Pseudomonadota	Gammaproteobacteria	Pseudomonadales	Pseudomonadaceae	Pseudomonas	4786	-	-	CONJScan/Plasmids/MOB		MOBP1			Plasmid	pMOB
NZ_CP050057.1	Pseudomonadota	Gammaproteobacteria	Pseudomonadales	Pseudomonadaceae	Pseudomonas	2785	-	-						Plasmid	pNT
NZ_CP050068.1	Pseudomonadota	Gammaproteobacteria	Enterobacterales	Enterobacteriaceae	Klebsiella/Raoultella group	397663	PTU-HI1B	III	CONJScan/Plasmids/T4SS_typeF	typeF	MOBH		HI1B	Plasmid	pCONJ			terB,terC,terD,terE
NZ_CP050069.1	Pseudomonadota	Gammaproteobacteria	Enterobacterales	Enterobacteriaceae	Klebsiella/Raoultella group	88962	-	-						Plasmid	pNT	aac(6')-Ib,aadA1,aph(3'')-Ib,aph(3')-XV,aph(6)-Id,blaVIM,catB2,dfrA16,mph(A),qnrS,sul1		qacE
NZ_CP050070.1	Pseudomonadota	Gammaproteobacteria	Enterobacterales	Enterobacteriaceae	Klebsiella/Raoultella group	40745	-	-						Plasmid	pNT
NZ_CP050071.1	Pseudomonadota	Gammaproteobacteria	Enterobacterales	Enterobacteriaceae	Klebsiella/Raoultella group	13466	-	-						Plasmid	pNT
NZ_CP050072.1	Pseudomonadota	Gammaproteobacteria	Enterobacterales	Enterobacteriaceae	Klebsiella/Raoultella group	5406	-	-						Plasmid	pNT
NZ_CP050074.1	Pseudomonadota	Gammaproteobacteria	Enterobacterales	Enterobacteriaceae	Enterobacter	120547	-	-						Plasmid	pNT			arsA,arsB,arsC,arsD,arsR
NZ_CP050075.1	Pseudomonadota	Gammaproteobacteria	Enterobacterales	Enterobacteriaceae	Enterobacter	109956	PTU-E46	III	CONJScan/Plasmids/T4SS_typeF	typeF	MOBF			Plasmid	pCONJ	blaKPC,blaTEM		merA,merC,merD,merE
NZ_CP050076.1	Pseudomonadota	Gammaproteobacteria	Enterobacterales	Enterobacteriaceae	Enterobacter	26685	-	-	CONJScan/Plasmids/MOB		MOBQ			Plasmid	pMOB	aac(6')-Ib,blaOXA,sul1		qacE,qacF
NZ_CP050077.1	Pseudomonadota	Gammaproteobacteria	Enterobacterales	Enterobacteriaceae	Enterobacter	4151	PTU-E71	III				ColE1		Plasmid	pOriT
NZ_CP050081.1	Pseudomonadota	Alphaproteobacteria	Hyphomicrobiales	Rhizobiaceae	Rhizobium/Agrobacterium group	769502			CONJScan/Plasmids/dCONJ_typeT	dCONJ_typeT	MOBQ			Plasmid	pdCONJ
NZ_CP050082.1	Pseudomonadota	Alphaproteobacteria	Hyphomicrobiales	Rhizobiaceae	Rhizobium/Agrobacterium group	709240			CONJScan/Plasmids/MOB		MOBQ			Plasmid	pMOB
NZ_CP050083.1	Pseudomonadota	Alphaproteobacteria	Hyphomicrobiales	Rhizobiaceae	Rhizobium/Agrobacterium group	644077			CONJScan/Plasmids/MOB		MOBQ			Plasmid	pMOB
NZ_CP050084.1	Pseudomonadota	Alphaproteobacteria	Hyphomicrobiales	Rhizobiaceae	Rhizobium/Agrobacterium group	511522	-	-	CONJScan/Plasmids/MOB		MOBQ			Plasmid	pMOB
NZ_CP050086.1	Pseudomonadota	Alphaproteobacteria	Hyphomicrobiales	Rhizobiaceae	Rhizobium/Agrobacterium group	1212571			CONJScan/Plasmids/T4SS_typeT	typeT	MOBF	alpha_prot		Plasmid	pCONJ
NZ_CP050087.1	Pseudomonadota	Alphaproteobacteria	Hyphomicrobiales	Rhizobiaceae	Rhizobium/Agrobacterium group	596075			CONJScan/Plasmids/MOB		MOBF	alpha_prot		Plasmid	pMOB
NZ_CP050088.1	Pseudomonadota	Alphaproteobacteria	Hyphomicrobiales	Rhizobiaceae	Rhizobium/Agrobacterium group	582124								Plasmid	pNT
NZ_CP050089.1	Pseudomonadota	Alphaproteobacteria	Hyphomicrobiales	Rhizobiaceae	Rhizobium/Agrobacterium group	333383	-	-	CONJScan/Plasmids/T4SS_typeT	typeT	MOBQ	alpha_prot		Plasmid	pCONJ
NZ_CP050090.1	Pseudomonadota	Alphaproteobacteria	Hyphomicrobiales	Rhizobiaceae	Rhizobium/Agrobacterium group	214420	-	-	CONJScan/Plasmids/T4SS_typeT	typeT	MOBQ	alpha_prot		Plasmid	pCONJ
NZ_CP050092.1	Pseudomonadota	Alphaproteobacteria	Hyphomicrobiales	Rhizobiaceae	Rhizobium/Agrobacterium group	826637								Plasmid	pNT
NZ_CP050093.1	Pseudomonadota	Alphaproteobacteria	Hyphomicrobiales	Rhizobiaceae	Rhizobium/Agrobacterium group	524436	PTU-Rhi18	I						Plasmid	pNT
NZ_CP050094.1	Pseudomonadota	Alphaproteobacteria	Hyphomicrobiales	Rhizobiaceae	Rhizobium/Agrobacterium group	385987	PTU-Rhi12	II						Plasmid	pNT
NZ_CP050095.1	Pseudomonadota	Alphaproteobacteria	Hyphomicrobiales	Rhizobiaceae	Rhizobium/Agrobacterium group	282085	PTU-Rhi13	II						Plasmid	pNT
NZ_CP050096.1	Pseudomonadota	Alphaproteobacteria	Hyphomicrobiales	Rhizobiaceae	Rhizobium/Agrobacterium group	275763	-	-	CONJScan/Plasmids/T4SS_typeT	typeT	MOBP1			Plasmid	pCONJ
NZ_CP050098.1	Pseudomonadota	Alphaproteobacteria	Hyphomicrobiales	Rhizobiaceae	Rhizobium/Agrobacterium group	901131								Plasmid	pNT
NZ_CP050099.1	Pseudomonadota	Alphaproteobacteria	Hyphomicrobiales	Rhizobiaceae	Rhizobium/Agrobacterium group	464641	PTU-Rhi18	I						Plasmid	pNT
NZ_CP050100.1	Pseudomonadota	Alphaproteobacteria	Hyphomicrobiales	Rhizobiaceae	Rhizobium/Agrobacterium group	295757	PTU-Rhi13	II						Plasmid	pNT
NZ_CP050101.1	Pseudomonadota	Alphaproteobacteria	Hyphomicrobiales	Rhizobiaceae	Rhizobium/Agrobacterium group	261915	PTU-Rhi12	II						Plasmid	pNT
NZ_CP050102.1	Pseudomonadota	Alphaproteobacteria	Hyphomicrobiales	Rhizobiaceae	Rhizobium/Agrobacterium group	257052	-	-	CONJScan/Plasmids/T4SS_typeT	typeT	MOBP1			Plasmid	pCONJ
NZ_CP050104.1	Pseudomonadota	Alphaproteobacteria	Hyphomicrobiales	Rhizobiaceae	Rhizobium/Agrobacterium group	1232616			CONJScan/Plasmids/T4SS_typeT	typeT	MOBF	alpha_prot		Plasmid	pCONJ
NZ_CP050105.1	Pseudomonadota	Alphaproteobacteria	Hyphomicrobiales	Rhizobiaceae	Rhizobium/Agrobacterium group	693075			CONJScan/Plasmids/MOB		MOBF	alpha_prot		Plasmid	pMOB
NZ_CP050106.1	Pseudomonadota	Alphaproteobacteria	Hyphomicrobiales	Rhizobiaceae	Rhizobium/Agrobacterium group	580228								Plasmid	pNT
NZ_CP050107.1	Pseudomonadota	Alphaproteobacteria	Hyphomicrobiales	Rhizobiaceae	Rhizobium/Agrobacterium group	292733	-	-	CONJScan/Plasmids/T4SS_typeT	typeT	MOBP1			Plasmid	pCONJ
NZ_CP050109.1	Pseudomonadota	Alphaproteobacteria	Hyphomicrobiales	Rhizobiaceae	Rhizobium/Agrobacterium group	1232616			CONJScan/Plasmids/T4SS_typeT	typeT	MOBF	alpha_prot		Plasmid	pCONJ
NZ_CP050110.1	Pseudomonadota	Alphaproteobacteria	Hyphomicrobiales	Rhizobiaceae	Rhizobium/Agrobacterium group	693077			CONJScan/Plasmids/MOB		MOBF	alpha_prot		Plasmid	pMOB
NZ_CP050111.1	Pseudomonadota	Alphaproteobacteria	Hyphomicrobiales	Rhizobiaceae	Rhizobium/Agrobacterium group	580410								Plasmid	pNT
NZ_CP050112.1	Pseudomonadota	Alphaproteobacteria	Hyphomicrobiales	Rhizobiaceae	Rhizobium/Agrobacterium group	292736	-	-	CONJScan/Plasmids/T4SS_typeT	typeT	MOBP1			Plasmid	pCONJ
NZ_CP050118.1	Deinococcota	Deinococci	Deinococcales	Deinococcaceae	Deinococcus	177356	-	-						Plasmid	pNT
NZ_CP050119.1	Deinococcota	Deinococci	Deinococcales	Deinococcaceae	Deinococcus	46570	-	-				CloDF13		Plasmid	pOriT
NZ_CP050122.1	Deinococcota	Deinococci	Deinococcales	Deinococcaceae	Deinococcus	177347	-	-						Plasmid	pNT
NZ_CP050123.1	Deinococcota	Deinococci	Deinococcales	Deinococcaceae	Deinococcus	45503	-	-				CloDF13		Plasmid	pOriT
NZ_CP050125.1	Actinomycetota	Actinomycetes	Mycobacteriales	Nocardiaceae	Rhodococcus	242066	-	-						Plasmid	pNT			arsD
NZ_CP050126.1	Actinomycetota	Actinomycetes	Mycobacteriales	Nocardiaceae	Rhodococcus	30937	-	-						Plasmid	pNT
NZ_CP050127.1	Actinomycetota	Actinomycetes	Mycobacteriales	Nocardiaceae	Rhodococcus	73543	-	-	CONJScan/Plasmids/MOB		MOBP1			Plasmid	pMOB
NZ_CP050131.1	Pseudomonadota	Gammaproteobacteria	Enterobacterales	Enterobacteriaceae	Salmonella	298622	PTU-HI2	IV	CONJScan/Plasmids/T4SS_typeF	typeF	MOBH			Plasmid	pCONJ	aac(3)-IVa,aac(6')-Ib-cr,aadA1,aadA2,aph(3')-Ia,aph(4)-Ia,arr-3,blaCTX-M,blaOXA,bleO,catB3,cmlA1,dfrA12,floR,mcr-1,oqxA,oqxB,qnrS,sul1,sul2,sul3,tet(A)		pcoA,pcoB,pcoC,pcoD,pcoR,pcoS,qacE,qacL,silA,silB,silC,silE,silF,silP,silR,silS,terD,terW,terZ
NZ_CP050138.1	Pseudomonadota	Alphaproteobacteria	Sphingomonadales	Sphingomonadaceae	Sphingomonas	126708	-	-	CONJScan/Plasmids/T4SS_typeT	typeT	MOBP1			Plasmid	pCONJ			arsN2
NZ_CP050140.1	Pseudomonadota	Alphaproteobacteria	Rhodospirillales	Acetobacteraceae	Komagataeibacter	17785	PTU-?	II						Plasmid	pNT
NZ_CP050141.1	Pseudomonadota	Alphaproteobacteria	Rhodospirillales	Acetobacteraceae	Komagataeibacter	13375	PTU-?	III	CONJScan/Plasmids/MOB		MOBQ			Plasmid	pMOB
NZ_CP050142.1	Pseudomonadota	Alphaproteobacteria	Rhodospirillales	Acetobacteraceae	Komagataeibacter	10803	-	-						Plasmid	pNT
NZ_CP050143.1	Pseudomonadota	Alphaproteobacteria	Rhodospirillales	Acetobacteraceae	Komagataeibacter	3007	PTU-?	II						Plasmid	pNT
NZ_CP050144.1	Pseudomonadota	Alphaproteobacteria	Rhodospirillales	Acetobacteraceae	Komagataeibacter	2295	PTU-Rho14	III						Plasmid	pNT
NZ_CP050151.1	Pseudomonadota	Gammaproteobacteria	Enterobacterales	Hafniaceae	Hafnia	85042	-	-	CONJScan/Plasmids/T4SS_typeF	typeF	MOBF			Plasmid	pCONJ
NZ_CP050172.1	Pseudomonadota	Gammaproteobacteria	Enterobacterales	Yersiniaceae	Serratia	122261	-	-	CONJScan/Plasmids/dCONJ_typeF	dCONJ_typeF	MOBF			Plasmid	pdCONJ
NZ_CP050174.1	Pseudomonadota	Gammaproteobacteria	Enterobacterales	Enterobacteriaceae	Escherichia	97366	-	-				R6K		Plasmid	pOriT	blaTEM,dfrA5,floR,mef(B),qnrS,sul3,tet(A),tet(M),tet(X4)		merA,merC,merD,merP,merR,merT,silA,silB,silC,silE,silF,silP,silR,silS
NZ_CP050176.1	Bacillota	Bacilli	Lactobacillales	Streptococcaceae	Streptococcus	2149	PTU-Lab35	I						Plasmid	pNT
NZ_CP050179.1	Actinomycetota	Actinomycetes	Mycobacteriales	Nocardiaceae	Rhodococcus	327914	-	-						Plasmid	pNT			arsD
NZ_CP050180.1	Actinomycetota	Actinomycetes	Mycobacteriales	Nocardiaceae	Rhodococcus	161048	-	-						Plasmid	pNT
NZ_CP050181.1	Actinomycetota	Actinomycetes	Mycobacteriales	Nocardiaceae	Rhodococcus	85494	-	-	CONJScan/Plasmids/MOB		MOBF			Plasmid	pMOB
NZ_CP050182.1	Actinomycetota	Actinomycetes	Mycobacteriales	Nocardiaceae	Rhodococcus	89731	-	-	CONJScan/Plasmids/MOB		MOBF			Plasmid	pMOB			merB
NZ_CP050188.1	Pseudomonadota	Gammaproteobacteria	Aeromonadales	Aeromonadaceae	Aeromonas	252699	-	-	CONJScan/Plasmids/T4SS_typeF	typeF	MOBH			Plasmid	pCONJ	aac(6')-Ib-cr,arr-3,blaOXA,catA2,catB3,floR,sul1,tet(A)		qacE
NZ_CP050189.1	Pseudomonadota	Gammaproteobacteria	Aeromonadales	Aeromonadaceae	Aeromonas	33232	PTU-Aer4	I						Plasmid	pNT
NZ_CP050190.1	Pseudomonadota	Gammaproteobacteria	Aeromonadales	Aeromonadaceae	Aeromonas	12464	PTU-?	I						Plasmid	pNT
NZ_CP050241.1	Pseudomonadota	Gammaproteobacteria	Enterobacterales	Erwiniaceae	Erwinia	28259	PTU-E23	I						Plasmid	pNT
NZ_CP050243.1	Pseudomonadota	Gammaproteobacteria	Enterobacterales	Erwiniaceae	Erwinia	28259	PTU-E23	I						Plasmid	pNT
NZ_CP050245.1	Pseudomonadota	Gammaproteobacteria	Enterobacterales	Erwiniaceae	Erwinia	28259	PTU-E23	I						Plasmid	pNT
NZ_CP050250.1	Pseudomonadota	Alphaproteobacteria	Sphingomonadales	Sphingomonadaceae	Sphingopyxis	197269	-	-	CONJScan/Plasmids/T4SS_typeF	typeF	MOBF			Plasmid	pCONJ
NZ_CP050252.1	Bacillota	Clostridia	Eubacteriales	Clostridiaceae	Clostridium	13746	-	-						Plasmid	pNT
NZ_CP050254.1	Pseudomonadota	Gammaproteobacteria	Orbales	Orbaceae	Zophobihabitans	32446	-	-	CONJScan/Plasmids/T4SS_typeT	typeT	MOBP1			Plasmid	pCONJ
NZ_CP050259.1	Pseudomonadota	Gammaproteobacteria	Enterobacterales	Erwiniaceae	Erwinia	28259	PTU-E23	I						Plasmid	pNT
NZ_CP050261.1	Pseudomonadota	Gammaproteobacteria	Pseudomonadales	Pseudomonadaceae	Pseudomonas	94384	-	-	CONJScan/Plasmids/T4SS_typeT	typeT	MOBP1			Plasmid	pCONJ
NZ_CP050264.1	Pseudomonadota	Gammaproteobacteria	Enterobacterales	Erwiniaceae	Erwinia	28259	PTU-E23	I						Plasmid	pNT
NZ_CP050268.1	Pseudomonadota	Gammaproteobacteria	Vibrionales	Vibrionaceae	Salinivibrio	74293	-	-						Plasmid	pNT
NZ_CP050269.1	Pseudomonadota	Gammaproteobacteria	Vibrionales	Vibrionaceae	Salinivibrio	30986	-	-						Plasmid	pNT
NZ_CP050297.1	Pseudomonadota	Alphaproteobacteria	Hyphomicrobiales	Phyllobacteriaceae	Mesorhizobium	331450	-	-						Plasmid	pNT
NZ_CP050298.1	Pseudomonadota	Alphaproteobacteria	Hyphomicrobiales	Phyllobacteriaceae	Mesorhizobium	311263	-	-						Plasmid	pNT
NZ_CP050299.1	Pseudomonadota	Alphaproteobacteria	Hyphomicrobiales	Phyllobacteriaceae	Mesorhizobium	686467			CONJScan/Plasmids/T4SS_typeT	typeT	MOBP1			Plasmid	pCONJ
NZ_CP050300.1	Pseudomonadota	Alphaproteobacteria	Hyphomicrobiales	Phyllobacteriaceae	Phyllobacterium	315978	-	-						Plasmid	pNT
NZ_CP050302.1	Pseudomonadota	Alphaproteobacteria	Hyphomicrobiales	Phyllobacteriaceae	Phyllobacterium	450591	-	-						Plasmid	pNT			arsN2
NZ_CP050303.1	Pseudomonadota	Alphaproteobacteria	Hyphomicrobiales	Phyllobacteriaceae	Phyllobacterium	611708								Plasmid	pNT
NZ_CP050312.1	Pseudomonadota	Gammaproteobacteria	Enterobacterales	Enterobacteriaceae	Enterobacter	288096	PTU-HI2	IV	CONJScan/Plasmids/T4SS_typeF	typeF	MOBH			Plasmid	pCONJ	aac(3)-IIg,aac(6')-IIc,aadA2,aph(3'')-Ib,aph(6)-Id,arr,blaSHV,blaTEM,catA2,dfrA19,ere(A),mcr-9,qnrB,sul1,tet(D)		arsC,merA,merC,merD,merE,merP,merR,merT,pcoS,qacE,terD,terW,terZ
NZ_CP050314.1	Pseudomonadota	Gammaproteobacteria	Alteromonadales	Shewanellaceae	Shewanella	231478	-	-	CONJScan/Plasmids/T4SS_typeF	typeF	MOBH			Plasmid	pCONJ	mef(C),mph(G),qnrS,sul2,tetA(D)
NZ_CP050315.1	Pseudomonadota	Gammaproteobacteria	Alteromonadales	Shewanellaceae	Shewanella	212170	-	-						Plasmid	pNT
NZ_CP050317.1	Chlamydiota	Chlamydiia	Chlamydiales	Chlamydiaceae	Chlamydia	7555	PTU-Cla1	II						Plasmid	pNT
NZ_CP050337.1	Pseudomonadota	Gammaproteobacteria	Enterobacterales	Enterobacteriaceae	Klebsiella	238333	-	-	CONJScan/Plasmids/T4SS_typeF	typeF	MOBF		FK	Plasmid	pCONJ	aac(3)-IId,blaCTX-M,blaLAP,dfrA1,mph(A),qnrS,sul1,tet(A)		arsA,arsB,arsC,arsD,arsR,pcoA,pcoB,pcoC,pcoD,pcoR,pcoS,qacE,silA,silB,silC,silE,silF,silP,silR,silS
NZ_CP050338.1	Pseudomonadota	Gammaproteobacteria	Enterobacterales	Enterobacteriaceae	Klebsiella	110529	PTU-E15	II						PP	PP
NZ_CP050339.1	Pseudomonadota	Gammaproteobacteria	Enterobacterales	Enterobacteriaceae	Klebsiella	86253	-	-						Plasmid	pNT	blaKPC,catA2		merA,merC,merD,merE,merP,merR,merT
NZ_CP050340.1	Pseudomonadota	Gammaproteobacteria	Enterobacterales	Enterobacteriaceae	Klebsiella	10049	PTU-E4	III	CONJScan/Plasmids/MOB		MOBC		E4	Plasmid	pMOB
NZ_CP050341.1	Pseudomonadota	Gammaproteobacteria	Enterobacterales	Enterobacteriaceae	Klebsiella	5596	PTU-?	IV	CONJScan/Plasmids/MOB		MOBP1	ColE1		Plasmid	pMOB
NZ_CP050343.1	Pseudomonadota	Gammaproteobacteria	Enterobacterales	Enterobacteriaceae	Klebsiella	205940	-	-	CONJScan/Plasmids/T4SS_typeF	typeF	MOBF		FK	Plasmid	pCONJ	aph(3')-Ia,blaLAP,dfrA1,mph(A),qnrS,sul1,tet(A)		arsA,arsB,arsC,arsD,arsR,pcoA,pcoB,pcoC,pcoD,pcoR,pcoS,qacE,silA,silB,silC,silE,silF,silP,silR,silS
NZ_CP050344.1	Pseudomonadota	Gammaproteobacteria	Enterobacterales	Enterobacteriaceae	Klebsiella	110529	PTU-E15	II						PP	PP
NZ_CP050345.1	Pseudomonadota	Gammaproteobacteria	Enterobacterales	Enterobacteriaceae	Klebsiella	91097	-	-						Plasmid	pNT	blaCTX-M,blaKPC,catA2		merA,merC,merD,merE,merP,merR,merT
NZ_CP050346.1	Pseudomonadota	Gammaproteobacteria	Enterobacterales	Enterobacteriaceae	Klebsiella	10060	PTU-E4	III	CONJScan/Plasmids/MOB		MOBC		E4	Plasmid	pMOB
NZ_CP050347.1	Pseudomonadota	Gammaproteobacteria	Enterobacterales	Enterobacteriaceae	Klebsiella	5596	-	-	CONJScan/Plasmids/MOB		MOBP1	ColE1		Plasmid	pMOB
NZ_CP050349.1	Pseudomonadota	Gammaproteobacteria	Enterobacterales	Enterobacteriaceae	Klebsiella	220761	-	-	CONJScan/Plasmids/T4SS_typeF	typeF	MOBF		FK	Plasmid	pCONJ	aac(3)-IId,blaLAP,dfrA1,mph(A),qnrS,sul1,tet(A)		arsA,arsB,arsC,arsD,arsR,pcoA,pcoB,pcoC,pcoD,pcoR,pcoS,qacE,silA,silB,silC,silE,silF,silR,silS
NZ_CP050350.1	Pseudomonadota	Gammaproteobacteria	Enterobacterales	Enterobacteriaceae	Klebsiella	110529	PTU-E15	II						PP	PP
NZ_CP050351.1	Pseudomonadota	Gammaproteobacteria	Enterobacterales	Enterobacteriaceae	Klebsiella	91502	-	-						Plasmid	pNT	blaCTX-M,blaKPC,catA2		merA,merC,merD,merE,merP,merR,merT
NZ_CP050352.1	Pseudomonadota	Gammaproteobacteria	Enterobacterales	Enterobacteriaceae	Klebsiella	10060	PTU-E4	III	CONJScan/Plasmids/MOB		MOBC		E4	Plasmid	pMOB
NZ_CP050353.1	Pseudomonadota	Gammaproteobacteria	Enterobacterales	Enterobacteriaceae	Klebsiella	5596	-	-	CONJScan/Plasmids/MOB		MOBP1	ColE1		Plasmid	pMOB
NZ_CP050355.1	Pseudomonadota	Gammaproteobacteria	Enterobacterales	Enterobacteriaceae	Klebsiella	239469	-	-	CONJScan/Plasmids/T4SS_typeF	typeF	MOBF		FK	Plasmid	pCONJ	aac(3)-IId,aph(3')-Ia,blaCTX-M,blaLAP,dfrA1,mph(A),qnrS,sul1,tet(A)		arsA,arsB,arsC,arsD,arsR,pcoA,pcoB,pcoC,pcoD,pcoR,pcoS,qacE,silA,silB,silC,silE,silF,silP,silR,silS
NZ_CP050356.1	Pseudomonadota	Gammaproteobacteria	Enterobacterales	Enterobacteriaceae	Klebsiella	110529	PTU-E15	II						PP	PP
NZ_CP050357.1	Pseudomonadota	Gammaproteobacteria	Enterobacterales	Enterobacteriaceae	Klebsiella	91097	-	-						Plasmid	pNT	blaCTX-M,blaKPC,catA2		merA,merC,merD,merE,merP,merR,merT
NZ_CP050358.1	Pseudomonadota	Gammaproteobacteria	Enterobacterales	Enterobacteriaceae	Klebsiella	10060	PTU-E4	III	CONJScan/Plasmids/MOB		MOBC		E4	Plasmid	pMOB
NZ_CP050359.1	Pseudomonadota	Gammaproteobacteria	Enterobacterales	Enterobacteriaceae	Klebsiella	5596	-	-	CONJScan/Plasmids/MOB		MOBP1	ColE1		Plasmid	pMOB
NZ_CP050361.1	Pseudomonadota	Gammaproteobacteria	Enterobacterales	Enterobacteriaceae	Klebsiella	107451	PTU-E25	III	CONJScan/Plasmids/T4SS_typeI	typeI	MOBP1			Plasmid	pCONJ	aac(6')-Ib,arr,catB,rmtF
NZ_CP050362.1	Pseudomonadota	Gammaproteobacteria	Enterobacterales	Enterobacteriaceae	Klebsiella	2101	PTU-E47	III						Plasmid	pNT
NZ_CP050363.1	Pseudomonadota	Gammaproteobacteria	Enterobacterales	Enterobacteriaceae	Klebsiella	1546	PTU-E9	VI				ColE1;R64		Plasmid	pOriT
NZ_CP050364.1	Pseudomonadota	Gammaproteobacteria	Enterobacterales	Enterobacteriaceae	Klebsiella	119981	PTU-E54	I						Plasmid	pNT	aac(6')-Ib,blaCTX-M,catA2,catB,dfrA12,dfrA14,mph(A),qnrB,rmtF
NZ_CP050365.1	Pseudomonadota	Gammaproteobacteria	Enterobacterales	Enterobacteriaceae	Klebsiella	115360	PTU-E15	II						PP	PP
NZ_CP050366.1	Pseudomonadota	Gammaproteobacteria	Enterobacterales	Enterobacteriaceae	Klebsiella	55119	PTU-E13	II						PP	PP
NZ_CP050367.1	Pseudomonadota	Gammaproteobacteria	Enterobacterales	Enterobacteriaceae	Klebsiella	103085	PTU-FE	III	CONJScan/Plasmids/T4SS_typeF	typeF	MOBF	F		Plasmid	pCONJ	aadA2,blaNDM,blaTEM,ble,dfrA12,erm(B),mph(A),rmtB,sul1		qacE
NZ_CP050368.1	Pseudomonadota	Gammaproteobacteria	Enterobacterales	Enterobacteriaceae	Klebsiella	6812	PTU-E37	III						Plasmid	pNT	blaOXA
NZ_CP050369.1	Pseudomonadota	Gammaproteobacteria	Enterobacterales	Enterobacteriaceae	Klebsiella	4715	PTU-E58	III				ColE1;F;R64		Plasmid	pOriT
NZ_CP050370.1	Pseudomonadota	Gammaproteobacteria	Enterobacterales	Enterobacteriaceae	Klebsiella	2056	PTU-E11	III				R6K		Plasmid	pOriT
NZ_CP050372.1	Pseudomonadota	Gammaproteobacteria	Enterobacterales	Enterobacteriaceae	Klebsiella	76387	PTU-FE	III	CONJScan/Plasmids/T4SS_typeF	typeF	MOBF	F		Plasmid	pCONJ	blaTEM,erm(B),mph(A)
NZ_CP050373.1	Pseudomonadota	Gammaproteobacteria	Enterobacterales	Enterobacteriaceae	Klebsiella	127925	PTU-FK	III	CONJScan/Plasmids/T4SS_typeI	typeI	MOBP1			Plasmid	pCONJ			silA,silB,silC,silE,silF,silP,silR,silS
NZ_CP050374.1	Pseudomonadota	Gammaproteobacteria	Enterobacterales	Enterobacteriaceae	Klebsiella	193462	PTU-E70	I						Plasmid	pNT	aac(3)-IIe,aac(6')-Ib,arr,blaCTX-M,blaNDM,ble,catB,rmtF		arsA,arsB,arsC,arsD,arsR,clpK,hsp20
NZ_CP050375.1	Pseudomonadota	Gammaproteobacteria	Enterobacterales	Enterobacteriaceae	Klebsiella	51140	PTU-X3	III	CONJScan/Plasmids/T4SS_typeT	typeT	MOBP1	R6K;R6K		Plasmid	pCONJ	blaOXA,qnrS
NZ_CP050377.1	Pseudomonadota	Gammaproteobacteria	Enterobacterales	Enterobacteriaceae	Klebsiella	1565	-	-				ColE1;R64		Plasmid	pOriT
NZ_CP050378.1	Pseudomonadota	Gammaproteobacteria	Enterobacterales	Enterobacteriaceae	Klebsiella	18651	PTU-E4	III	CONJScan/Plasmids/MOB		MOBC;MOBC		E4;E4	Plasmid	pMOB
NZ_CP050379.1	Pseudomonadota	Gammaproteobacteria	Enterobacterales	Enterobacteriaceae	Klebsiella	225540	PTU-FK	III	CONJScan/Plasmids/T4SS_typeF	typeF	MOBF		FK	Plasmid	pCONJ	aac(3)-IId,aac(6')-Ib-cr,aph(3'')-Ib,aph(3')-Ia,aph(6)-Id,blaCTX-M,blaOXA,blaTEM,catB3,mph(A),sul2		arsA,arsB,arsC,arsD,arsR,clpK,hsp20,pcoA,pcoB,pcoC,pcoD,pcoE,pcoR,pcoS,silA,silB,silC,silE,silF,silP,silR,silS
NZ_CP050380.1	Pseudomonadota	Gammaproteobacteria	Enterobacterales	Enterobacteriaceae	Klebsiella	353810	PTU-HI1B	III	CONJScan/Plasmids/T4SS_typeF	typeF	MOBH		E21	Plasmid	pCONJ	aph(3')-Ia,aph(3')-VI,armA,blaNDM,dfrA5,mph(A),mph(E),msr(E),qnrS,sul1,sul2	iucA,iucB,iucC,iutA,rmpA,rmpC	qacE,terB,terC,terD,terE
NZ_CP050381.1	Pseudomonadota	Gammaproteobacteria	Enterobacterales	Enterobacteriaceae	Klebsiella	71402	PTU-E68	III	CONJScan/Plasmids/T4SS_typeF	typeF	MOBF		E68	Plasmid	pCONJ	blaOXA
NZ_CP050383.1	Pseudomonadota	Gammaproteobacteria	Enterobacterales	Enterobacteriaceae	Escherichia	4081	PTU-E10	III	CONJScan/Plasmids/MOB		MOBQ	mobQ4		Plasmid	pMOB
NZ_CP050384.1	Pseudomonadota	Gammaproteobacteria	Enterobacterales	Enterobacteriaceae	Escherichia	121872	PTU-FE	III	CONJScan/Plasmids/T4SS_typeF	typeF	MOBF	F		Plasmid	pCONJ	aadA2,blaNDM,ble,dfrA12,mph(A),sul1,tet(A)		qacE
NZ_CP050386.1	Pseudomonadota	Gammaproteobacteria	Moraxellales	Moraxellaceae	Acinetobacter	215278	PTU-Pse7	I						Plasmid	pNT	aac(6')-Ian,aph(3'')-Ib,aph(6)-Id,armA,arr,blaOXA,blaPER,cmlA5,mph(E),msr(E),sul1,sul2,tet(B)
NZ_CP050387.1	Pseudomonadota	Gammaproteobacteria	Moraxellales	Moraxellaceae	Acinetobacter	7540	-	-						Plasmid	pNT
NZ_CP050389.1	Pseudomonadota	Gammaproteobacteria	Moraxellales	Moraxellaceae	Acinetobacter	16470	PTU-Pse7	I						Plasmid	pNT
NZ_CP050391.1	Pseudomonadota	Gammaproteobacteria	Moraxellales	Moraxellaceae	Acinetobacter	8731	PTU-Pse7	I						Plasmid	pNT
NZ_CP050392.1	Pseudomonadota	Gammaproteobacteria	Moraxellales	Moraxellaceae	Acinetobacter	70712	PTU-Pse5	I	CONJScan/Plasmids/T4SS_typeF	typeF	MOBF		Pse5	Plasmid	pCONJ	aph(3')-VIa
NZ_CP050393.1	Pseudomonadota	Gammaproteobacteria	Moraxellales	Moraxellaceae	Acinetobacter	8731	PTU-Pse7	I						Plasmid	pNT
NZ_CP050394.1	Pseudomonadota	Gammaproteobacteria	Moraxellales	Moraxellaceae	Acinetobacter	3383	PTU-Pse9	II						PP	PP
NZ_CP050395.1	Pseudomonadota	Gammaproteobacteria	Moraxellales	Moraxellaceae	Acinetobacter	2673	PTU-Pse9	II						Plasmid	pNT
NZ_CP050396.1	Pseudomonadota	Gammaproteobacteria	Moraxellales	Moraxellaceae	Acinetobacter	1359	-	-						Plasmid	pNT	sul2
NZ_CP050397.1	Pseudomonadota	Gammaproteobacteria	Moraxellales	Moraxellaceae	Acinetobacter	1025	-	-						Plasmid	pNT
NZ_CP050398.1	Pseudomonadota	Gammaproteobacteria	Moraxellales	Moraxellaceae	Acinetobacter	607	-	-						Plasmid	pNT
NZ_CP050399.1	Pseudomonadota	Gammaproteobacteria	Moraxellales	Moraxellaceae	Acinetobacter	359	-	-						Plasmid	pNT
NZ_CP050402.1	Pseudomonadota	Gammaproteobacteria	Moraxellales	Moraxellaceae	Acinetobacter	8731	PTU-Pse7	I						Plasmid	pNT
NZ_CP050404.1	Pseudomonadota	Gammaproteobacteria	Moraxellales	Moraxellaceae	Acinetobacter	99090	PTU-Pse5	I	CONJScan/Plasmids/T4SS_typeF	typeF	MOBF		Pse5	Plasmid	pCONJ	blaOXA
NZ_CP050405.1	Pseudomonadota	Gammaproteobacteria	Moraxellales	Moraxellaceae	Acinetobacter	14906	PTU-Pse7	I						Plasmid	pNT
NZ_CP050406.1	Pseudomonadota	Gammaproteobacteria	Moraxellales	Moraxellaceae	Acinetobacter	12574	-	-	CONJScan/Plasmids/MOB		MOBQ		Ab-MOBQ-2	Plasmid	pMOB	mph(E),msr(E)
NZ_CP050407.1	Pseudomonadota	Gammaproteobacteria	Moraxellales	Moraxellaceae	Acinetobacter	5679	PTU-Pse2	II	CONJScan/Plasmids/MOB		MOBQ		Pse2	Plasmid	pMOB	aph(3')-VIa
NZ_CP050408.1	Pseudomonadota	Gammaproteobacteria	Moraxellales	Moraxellaceae	Acinetobacter	5432	-	-	CONJScan/Plasmids/MOB		MOBQ			Plasmid	pMOB	ant(3'')-IIa
NZ_CP050409.1	Pseudomonadota	Gammaproteobacteria	Moraxellales	Moraxellaceae	Acinetobacter	2457	-	-						Plasmid	pNT
NZ_CP050411.1	Pseudomonadota	Gammaproteobacteria	Moraxellales	Moraxellaceae	Acinetobacter	8731	PTU-Pse7	I						Plasmid	pNT
NZ_CP050413.1	Pseudomonadota	Gammaproteobacteria	Moraxellales	Moraxellaceae	Acinetobacter	70098	PTU-Pse5	I	CONJScan/Plasmids/T4SS_typeF	typeF	MOBF		Pse5	Plasmid	pCONJ	aph(3')-VIa
NZ_CP050414.1	Pseudomonadota	Gammaproteobacteria	Moraxellales	Moraxellaceae	Acinetobacter	8732	PTU-Pse7	I						Plasmid	pNT
NZ_CP050416.1	Pseudomonadota	Gammaproteobacteria	Moraxellales	Moraxellaceae	Acinetobacter	150385	PTU-Pse9	II						Plasmid	pNT	aph(3'')-Ib,aph(6)-Id,armA,arr,blaNDM,cmlA5,dfrA45,mph(E),msr(E),sul1,sul2,tet(B)
NZ_CP050417.1	Pseudomonadota	Gammaproteobacteria	Moraxellales	Moraxellaceae	Acinetobacter	52509	-	-						PP	PP
NZ_CP050418.1	Pseudomonadota	Gammaproteobacteria	Moraxellales	Moraxellaceae	Acinetobacter	18783	PTU-Pse7	I						Plasmid	pNT
NZ_CP050419.1	Pseudomonadota	Gammaproteobacteria	Moraxellales	Moraxellaceae	Acinetobacter	7540	-	-						Plasmid	pNT
NZ_CP050420.1	Pseudomonadota	Gammaproteobacteria	Moraxellales	Moraxellaceae	Acinetobacter	2762	-	-						Plasmid	pNT
NZ_CP050422.1	Pseudomonadota	Gammaproteobacteria	Moraxellales	Moraxellaceae	Acinetobacter	8731	PTU-Pse7	I						Plasmid	pNT
NZ_CP050423.1	Pseudomonadota	Gammaproteobacteria	Moraxellales	Moraxellaceae	Acinetobacter	5679	PTU-Pse2	II	CONJScan/Plasmids/MOB		MOBQ		Pse2	Plasmid	pMOB	aph(3')-VIa
NZ_CP050426.1	Pseudomonadota	Gammaproteobacteria	Moraxellales	Moraxellaceae	Acinetobacter	150385	PTU-Pse9	II						Plasmid	pNT	aph(3'')-Ib,aph(6)-Id,armA,arr,blaNDM,cmlA5,dfrA45,mph(E),msr(E),sul1,sul2,tet(B)
NZ_CP050427.1	Pseudomonadota	Gammaproteobacteria	Moraxellales	Moraxellaceae	Acinetobacter	18783	PTU-Pse7	I						Plasmid	pNT
NZ_CP050428.1	Pseudomonadota	Gammaproteobacteria	Moraxellales	Moraxellaceae	Acinetobacter	7695	-	-						Plasmid	pNT
NZ_CP050429.1	Pseudomonadota	Gammaproteobacteria	Moraxellales	Moraxellaceae	Acinetobacter	7540	-	-						Plasmid	pNT
NZ_CP050430.1	Pseudomonadota	Gammaproteobacteria	Moraxellales	Moraxellaceae	Acinetobacter	2762	-	-						Plasmid	pNT
NZ_CP050431.1	Pseudomonadota	Gammaproteobacteria	Moraxellales	Moraxellaceae	Acinetobacter	2419	PTU-?	VI						Plasmid	pNT
NZ_CP050433.1	Pseudomonadota	Gammaproteobacteria	Moraxellales	Moraxellaceae	Acinetobacter	226394	PTU-Pse9	II						Plasmid	pNT	aph(3'')-Ib,aph(6)-Id,armA,arr,blaPER,cmlA5,dfrA45,mph(E),msr(E),sul1,sul2,tet(B)		merA,merC,merR
NZ_CP050434.1	Pseudomonadota	Gammaproteobacteria	Moraxellales	Moraxellaceae	Acinetobacter	10967	PTU-Pse7	I	CONJScan/Plasmids/MOB		MOBQ		Ab-MOBQ-1	Plasmid	pMOB
NZ_CP050435.1	Pseudomonadota	Gammaproteobacteria	Moraxellales	Moraxellaceae	Acinetobacter	9847	PTU-Pse6	I						Plasmid	pNT
NZ_CP050441.1	Cyanobacteriota	Cyanophyceae	Nostocales	Tolypothrichaceae	Tolypothrix	78713	-	-						Plasmid	pNT
NZ_CP050442.1	Cyanobacteriota	Cyanophyceae	Nostocales	Tolypothrichaceae	Tolypothrix	61208	-	-	CONJScan/Plasmids/MOB		MOBF			Plasmid	pMOB
NZ_CP050443.1	Cyanobacteriota	Cyanophyceae	Nostocales	Tolypothrichaceae	Tolypothrix	52343	-	-	CONJScan/Plasmids/MOB		MOBF			Plasmid	pMOB
NZ_CP050444.1	Cyanobacteriota	Cyanophyceae	Nostocales	Tolypothrichaceae	Tolypothrix	38945	-	-	CONJScan/Plasmids/MOB		MOBP1			Plasmid	pMOB
NZ_CP050445.1	Cyanobacteriota	Cyanophyceae	Nostocales	Tolypothrichaceae	Tolypothrix	38147	-	-	CONJScan/Plasmids/MOB		MOBP1			Plasmid	pMOB
NZ_CP050446.1	Cyanobacteriota	Cyanophyceae	Nostocales	Tolypothrichaceae	Tolypothrix	13055	-	-						Plasmid	pNT
NZ_CP050465.1	Pseudomonadota	Gammaproteobacteria	Vibrionales	Vibrionaceae	Vibrio	2057352								Plasmid	pNT	blaVHH
NZ_CP050466.1	Pseudomonadota	Gammaproteobacteria	Vibrionales	Vibrionaceae	Vibrio	87921	-	-						Plasmid	pNT
NZ_CP050469.1	Pseudomonadota	Gammaproteobacteria	Vibrionales	Vibrionaceae	Vibrio	83399	-	-						Plasmid	pNT
NZ_CP050472.1	Pseudomonadota	Gammaproteobacteria	Vibrionales	Vibrionaceae	Vibrio	280319	PTU-Vib1	I						Plasmid	pNT
NZ_CP050473.1	Pseudomonadota	Gammaproteobacteria	Vibrionales	Vibrionaceae	Vibrio	97344	-	-						Plasmid	pNT
NZ_CP050474.1	Pseudomonadota	Gammaproteobacteria	Vibrionales	Vibrionaceae	Vibrio	94078	-	-						Plasmid	pNT
NZ_CP050477.1	Pseudomonadota	Gammaproteobacteria	Vibrionales	Vibrionaceae	Vibrio	34734	-	-						Plasmid	pNT
NZ_CP050480.1	Pseudomonadota	Gammaproteobacteria	Vibrionales	Vibrionaceae	Vibrio	92706	-	-						PP	PP
NZ_CP050481.1	Pseudomonadota	Gammaproteobacteria	Vibrionales	Vibrionaceae	Vibrio	56406	-	-						PP	PP
NZ_CP050482.1	Pseudomonadota	Gammaproteobacteria	Vibrionales	Vibrionaceae	Vibrio	74045	-	-						Plasmid	pNT
NZ_CP050483.1	Pseudomonadota	Gammaproteobacteria	Vibrionales	Vibrionaceae	Vibrio	38120	-	-						PP	PP
NZ_CP050484.1	Bacillota	Bacilli	Lactobacillales	Enterococcaceae	Enterococcus	24463	PTU-Lab13	IV						Plasmid	pNT	aac(6')-Ie/aph(2'')-Ia
NZ_CP050486.1	Bacillota	Bacilli	Lactobacillales	Enterococcaceae	Enterococcus	42043	-	-						Plasmid	pNT
NZ_CP050487.1	Bacillota	Bacilli	Lactobacillales	Enterococcaceae	Enterococcus	12699	-	-						Plasmid	pNT
NZ_CP050488.1	Bacillota	Bacilli	Lactobacillales	Enterococcaceae	Enterococcus	75933	-	-	CONJScan/Plasmids/MOB		MOBP2;MOBV			Plasmid	pMOB
NZ_CP050489.1	Bacillota	Bacilli	Lactobacillales	Enterococcaceae	Enterococcus	73709	-	-	CONJScan/Plasmids/MOB		MOBQ			Plasmid	pMOB
NZ_CP050492.1	Bacillota	Bacilli	Lactobacillales	Enterococcaceae	Enterococcus	73653	PTU-Bac45	VI	CONJScan/Plasmids/T4SS_typeFA	typeFA	MOBP1;MOBT;MOBV	ICEBs1/Tn916;pCF10/pRS01;pMV158		Plasmid	pCONJ	tet(L),tet(M)
NZ_CP050494.1	Bacillota	Bacilli	Lactobacillales	Lactobacillaceae	Lentilactobacillus	55903	-	-	CONJScan/Plasmids/MOB		MOBQ			Plasmid	pMOB			arsD
NZ_CP050495.1	Bacillota	Bacilli	Lactobacillales	Lactobacillaceae	Lentilactobacillus	43430	PTU-Lab22	III	CONJScan/Plasmids/T4SS_typeFATA	typeFATA	MOBQ			Plasmid	pCONJ
NZ_CP050496.1	Bacillota	Bacilli	Lactobacillales	Lactobacillaceae	Lentilactobacillus	37160	-	-	CONJScan/Plasmids/T4SS_typeFATA	typeFATA	MOBQ			Plasmid	pCONJ
NZ_CP050499.1	Pseudomonadota	Gammaproteobacteria	Enterobacterales	Enterobacteriaceae	Escherichia	76269	PTU-E16	I						PP	PP
NZ_CP050501.1	Bacillota	Bacilli	Lactobacillales	Lactobacillaceae	Lacticaseibacillus	74628	-	-	CONJScan/Plasmids/T4SS_typeFATA	typeFATA	MOBP1			Plasmid	pCONJ
NZ_CP050502.1	Bacillota	Bacilli	Lactobacillales	Lactobacillaceae	Lacticaseibacillus	69836	-	-	CONJScan/Plasmids/T4SS_typeFATA	typeFATA	MOBP1			Plasmid	pCONJ
NZ_CP050503.1	Bacillota	Bacilli	Lactobacillales	Lactobacillaceae	Lacticaseibacillus	67740	-	-	CONJScan/Plasmids/T4SS_typeFATA	typeFATA	MOBP1			Plasmid	pCONJ
NZ_CP050507.1	Pseudomonadota	Gammaproteobacteria	Enterobacterales	Enterobacteriaceae	Enterobacter	288061	PTU-HI2	IV	CONJScan/Plasmids/T4SS_typeF	typeF	MOBH			Plasmid	pCONJ	aac(3)-IIg,aac(6')-IIc,aadA2,aph(3'')-Ib,aph(6)-Id,arr,blaSHV,blaTEM,catA2,dfrA19,ere(A),mcr-9,qnrB,sul1,tet(D)		arsC,merA,merC,merD,merE,merP,merR,merT,pcoS,qacE,terD,terW,terZ
NZ_CP050524.1	Pseudomonadota	Gammaproteobacteria	Moraxellales	Moraxellaceae	Acinetobacter	8730	PTU-Pse7	I						Plasmid	pNT
NZ_CP050525.1	Pseudomonadota	Gammaproteobacteria	Moraxellales	Moraxellaceae	Acinetobacter	1764	-	-						Plasmid	pNT
NZ_CP050527.1	Pseudomonadota	Gammaproteobacteria	Moraxellales	Moraxellaceae	Acinetobacter	8731	PTU-Pse7	I						Plasmid	pNT
NZ_CP050528.1	Pseudomonadota	Gammaproteobacteria	Moraxellales	Moraxellaceae	Acinetobacter	5679	PTU-Pse2	II	CONJScan/Plasmids/MOB		MOBQ		Pse2	Plasmid	pMOB	aph(3')-VIa
NZ_CP050529.1	Pseudomonadota	Gammaproteobacteria	Moraxellales	Moraxellaceae	Acinetobacter	2682	-	-						Plasmid	pNT
NZ_CP050542.1	Bacillota	Bacilli	Lactobacillales	Lactobacillaceae	Levilactobacillus	53263	-	-	CONJScan/Plasmids/MOB		MOBQ			Plasmid	pMOB
NZ_CP050543.1	Bacillota	Bacilli	Lactobacillales	Lactobacillaceae	Levilactobacillus	44181	-	-						PP	PP
NZ_CP050544.1	Bacillota	Bacilli	Lactobacillales	Lactobacillaceae	Levilactobacillus	41855	-	-	CONJScan/Plasmids/T4SS_typeFATA	typeFATA	MOBQ			Plasmid	pCONJ
NZ_CP050545.1	Bacillota	Bacilli	Lactobacillales	Lactobacillaceae	Levilactobacillus	36959	PTU-Lab22	III	CONJScan/Plasmids/T4SS_typeFATA	typeFATA	MOBQ			Plasmid	pCONJ
NZ_CP050546.1	Bacillota	Bacilli	Lactobacillales	Lactobacillaceae	Levilactobacillus	21191	-	-	CONJScan/Plasmids/MOB		MOBP1			Plasmid	pMOB
NZ_CP050547.1	Bacillota	Bacilli	Lactobacillales	Lactobacillaceae	Levilactobacillus	14686	-	-	CONJScan/Plasmids/MOB		MOBQ			Plasmid	pMOB
NZ_CP050548.1	Bacillota	Bacilli	Lactobacillales	Lactobacillaceae	Levilactobacillus	14198	-	-						Plasmid	pNT
NZ_CP050647.1	Pseudomonadota	Gammaproteobacteria	Enterobacterales	Enterobacteriaceae	Escherichia	107449	-	-	CONJScan/Plasmids/T4SS_typeF	typeF	MOBF	F		Plasmid	pCONJ
NZ_CP050649.1	Bacillota	Bacilli	Lactobacillales	Enterococcaceae	Enterococcus	141022	-	-	CONJScan/Plasmids/T4SS_typeT	typeT	MOBP2			Plasmid	pCONJ
NZ_CP050651.1	Bacillota	Bacilli	Lactobacillales	Enterococcaceae	Enterococcus	141022	-	-	CONJScan/Plasmids/T4SS_typeT	typeT	MOBP2			Plasmid	pCONJ
NZ_CP050681.1	Pseudomonadota	Gammaproteobacteria	Enterobacterales	Enterobacteriaceae	Klebsiella/Raoultella group	347317	PTU-E61	III	CONJScan/Plasmids/T4SS_typeF	typeF	MOBH			Plasmid	pCONJ	aac(3)-IId,aac(6')-Ib,aac(6')-Ib-cr,aadA16,aph(3'')-Ib,aph(6)-Id,arr-3,blaFONA,blaIMP,blaNDM,blaOXA,blaTEM,catB3,dfrA27,mph(A),mph(E),msr(E),sul1		merA,merD,merE,merF,merP,merR,merT,qacE,terB,terC,terD
NZ_CP050682.1	Pseudomonadota	Gammaproteobacteria	Enterobacterales	Enterobacteriaceae	Klebsiella/Raoultella group	144371	-	-	CONJScan/Plasmids/T4SS_typeF	typeF	MOBF			Plasmid	pCONJ
NZ_CP050694.1	Actinomycetota	Actinomycetes	Kitasatosporales	Streptomycetaceae	Streptomyces	35476	-	-				CloDF13		Plasmid	pOriT
NZ_CP050707.1	Pseudomonadota	Gammaproteobacteria	Enterobacterales	Enterobacteriaceae	Salmonella	108447	-	-	CONJScan/Plasmids/T4SS_typeF	typeF	MOBF	F;R6K		Plasmid	pCONJ	aph(3'')-Ib,aph(3')-IIa,aph(6)-Id,blaCTX-M,blaTEM,floR,oqxA,oqxB,sul2,tet(A)
NZ_CP050708.1	Pseudomonadota	Gammaproteobacteria	Enterobacterales	Enterobacteriaceae	Salmonella	59371	PTU-FS	I				F		Plasmid	pOriT
NZ_CP050710.1	Pseudomonadota	Gammaproteobacteria	Enterobacterales	Enterobacteriaceae	Salmonella	90315	-	-	CONJScan/Plasmids/T4SS_typeF	typeF	MOBF	F;R6K		Plasmid	pCONJ	aph(3')-IIa,blaCTX-M,blaTEM,oqxA,oqxB
NZ_CP050711.1	Pseudomonadota	Gammaproteobacteria	Enterobacterales	Enterobacteriaceae	Salmonella	59372	PTU-FS	I				F		Plasmid	pOriT
NZ_CP050713.1	Pseudomonadota	Gammaproteobacteria	Enterobacterales	Enterobacteriaceae	Salmonella	106652	-	-	CONJScan/Plasmids/T4SS_typeF	typeF	MOBF	F;R6K		Plasmid	pCONJ	aph(3'')-Ib,aph(3')-IIa,aph(6)-Id,blaCTX-M,blaTEM,fosA,oqxA,oqxB,sul2,tet(A)
NZ_CP050714.1	Pseudomonadota	Gammaproteobacteria	Enterobacterales	Enterobacteriaceae	Salmonella	59372	PTU-FS	I				F		Plasmid	pOriT
NZ_CP050715.1	Pseudomonadota	Gammaproteobacteria	Enterobacterales	Enterobacteriaceae	Salmonella	3374	PTU-E1	III	CONJScan/Plasmids/MOB		MOBP1	ColE1		Plasmid	pMOB
NZ_CP050717.1	Pseudomonadota	Gammaproteobacteria	Enterobacterales	Enterobacteriaceae	Salmonella	90315	-	-	CONJScan/Plasmids/T4SS_typeF	typeF	MOBF	F;R6K		Plasmid	pCONJ	aph(3')-IIa,blaCTX-M,blaTEM,oqxA,oqxB
NZ_CP050718.1	Pseudomonadota	Gammaproteobacteria	Enterobacterales	Enterobacteriaceae	Salmonella	59371	PTU-FS	I				F		Plasmid	pOriT
NZ_CP050719.1	Pseudomonadota	Gammaproteobacteria	Enterobacterales	Enterobacteriaceae	Salmonella	7264	PTU-Q1	V	CONJScan/Plasmids/MOB		MOBQ	RSF1010/R1162/pSC101		Plasmid	pMOB	aac(3)-IV
NZ_CP050720.1	Pseudomonadota	Gammaproteobacteria	Enterobacterales	Enterobacteriaceae	Salmonella	3005	PTU-E1	III				R64		Plasmid	pOriT
NZ_CP050722.1	Pseudomonadota	Gammaproteobacteria	Enterobacterales	Enterobacteriaceae	Salmonella	59372	PTU-FS	I				F		Plasmid	pOriT
NZ_CP050724.1	Pseudomonadota	Gammaproteobacteria	Enterobacterales	Enterobacteriaceae	Salmonella	115154	-	-	CONJScan/Plasmids/T4SS_typeF	typeF	MOBF	F;R6K		Plasmid	pCONJ	aph(3')-IIa,blaCTX-M,blaTEM,oqxA,oqxB
NZ_CP050725.1	Pseudomonadota	Gammaproteobacteria	Enterobacterales	Enterobacteriaceae	Salmonella	64336	PTU-FS	I				F		Plasmid	pOriT	blaTEM
NZ_CP050727.1	Pseudomonadota	Gammaproteobacteria	Enterobacterales	Enterobacteriaceae	Salmonella	147578	-	-	CONJScan/Plasmids/T4SS_typeF	typeF	MOBF	F;pVCR94deltaX		Plasmid	pCONJ	aac(3)-IId,aph(3'')-Ib,aph(6)-Id,blaCTX-M,blaTEM,catA2,floR,mcr-3,qnrS,sul2,tet(A)		merD,merE
NZ_CP050729.1	Pseudomonadota	Gammaproteobacteria	Enterobacterales	Enterobacteriaceae	Salmonella	230228	PTU-HI2	IV	CONJScan/Plasmids/T4SS_typeF	typeF	MOBH	pAD1		Plasmid	pCONJ	aac(6')-Ib-cr,aadA1,aadA2,aph(3')-Ia,arr-3,blaOXA,bleO,catB3,cmlA1,dfrA12,oqxA,oqxB,sul1,sul3		qacE,qacL,terD,terW,terZ
NZ_CP050730.1	Pseudomonadota	Gammaproteobacteria	Enterobacterales	Enterobacteriaceae	Salmonella	2708	-	-						Plasmid	pNT
NZ_CP050732.1	Pseudomonadota	Gammaproteobacteria	Enterobacterales	Enterobacteriaceae	Salmonella	181971	-	-	CONJScan/Plasmids/T4SS_typeF	typeF	MOBF;MOBH	F;pVCR94deltaX		Plasmid	pCONJ	aac(3)-IId,aph(3'')-Ib,aph(6)-Id,blaCTX-M,blaTEM,catA2,floR,mcr-3,qnrS,sul2,tet(A)		merD
NZ_CP050733.1	Pseudomonadota	Gammaproteobacteria	Enterobacterales	Enterobacteriaceae	Salmonella	4593	PTU-E1	III	CONJScan/Plasmids/MOB		MOBP1	ColE1		Plasmid	pMOB
NZ_CP050735.1	Pseudomonadota	Gammaproteobacteria	Enterobacterales	Enterobacteriaceae	Salmonella	150326	PTU-FE	III	CONJScan/Plasmids/T4SS_typeF	typeF	MOBF	F		Plasmid	pCONJ	aac(3)-IId,aadA22,blaTEM,qepA,rmtB,sul2,tet(M)	iucA,iucB,iucC,iucD,iutA
NZ_CP050736.1	Pseudomonadota	Gammaproteobacteria	Enterobacterales	Enterobacteriaceae	Salmonella	110163	PTU-FS	I	CONJScan/Plasmids/T4SS_typeF	typeF	MOBF	F		Plasmid	pCONJ	aac(3)-IId,aadA2,dfrA12,sul1		qacE
NZ_CP050737.1	Pseudomonadota	Gammaproteobacteria	Enterobacterales	Enterobacteriaceae	Salmonella	6062	-	-	CONJScan/Plasmids/MOB		MOBP1	ColE1		Plasmid	pMOB
NZ_CP050738.1	Pseudomonadota	Gammaproteobacteria	Enterobacterales	Enterobacteriaceae	Salmonella	4715	PTU-E58	III				ColE1;F;R64		Plasmid	pOriT
NZ_CP050751.1	Pseudomonadota	Gammaproteobacteria	Enterobacterales	Enterobacteriaceae	Salmonella	260225	-	-	CONJScan/Plasmids/T4SS_typeF	typeF	MOBF	F;pAD1		Plasmid	pCONJ	aac(3)-IVa,aac(6')-Ib-cr,aadA1,aadA2,aph(3'')-Ib,aph(3')-Ia,aph(4)-Ia,aph(6)-Id,arr-3,blaCTX-M,blaOXA,bleO,catA2,catB3,cmlA1,dfrA12,floR,oqxA,oqxB,sul1,sul2,sul3		qacE,qacL,terD,terW,terZ
NZ_CP050752.1	Pseudomonadota	Gammaproteobacteria	Enterobacterales	Enterobacteriaceae	Salmonella	4074	PTU-E10	III	CONJScan/Plasmids/MOB		MOBQ	mobQ4		Plasmid	pMOB
NZ_CP050754.1	Pseudomonadota	Gammaproteobacteria	Enterobacterales	Enterobacteriaceae	Salmonella	260432	-	-	CONJScan/Plasmids/T4SS_typeF	typeF	MOBF	F;pAD1		Plasmid	pCONJ	aac(3)-IVa,aac(6')-Ib-cr,aadA1,aadA2,aph(3')-Ia,aph(4)-Ia,arr-3,blaCTX-M,blaOXA,bleO,catA2,catB3,cmlA1,dfrA12,floR,oqxA,oqxB,sul1,sul2,sul3		qacE,qacL,terD,terW,terZ
NZ_CP050755.1	Pseudomonadota	Gammaproteobacteria	Enterobacterales	Enterobacteriaceae	Salmonella	4074	PTU-E10	III	CONJScan/Plasmids/MOB		MOBQ	mobQ4		Plasmid	pMOB
NZ_CP050758.1	Pseudomonadota	Gammaproteobacteria	Enterobacterales	Enterobacteriaceae	Salmonella	87883	PTU-I1	III	CONJScan/Plasmids/T4SS_typeI	typeI	MOBP1	R64		Plasmid	pCONJ
NZ_CP050759.1	Pseudomonadota	Gammaproteobacteria	Enterobacterales	Enterobacteriaceae	Salmonella	29164	-	-				R6K		Plasmid	pOriT	aac(6')-Ib-cr,aph(3')-IIa,arr-3,blaCTX-M,blaOXA,blaTEM,catB3,oqxA,oqxB,sul1		qacE
NZ_CP050761.1	Pseudomonadota	Gammaproteobacteria	Enterobacterales	Enterobacteriaceae	Salmonella	214820	PTU-HI2	IV						Plasmid	pNT	aac(3)-IVa,aac(6')-Ib-cr,aadA5,aph(4)-Ia,arr-3,blaCTX-M,blaOXA,bleO,catB3,dfrA17,floR,fosA,oqxA,oqxB,sul1,tet(A)		qacE,terD,terW,terZ
NZ_CP050763.1	Pseudomonadota	Gammaproteobacteria	Enterobacterales	Enterobacteriaceae	Salmonella	190597	PTU-HI2	IV				pAD1		Plasmid	pOriT	aph(3'')-Ib,aph(6)-Id,bleO,mph(A),sul2,tet(A),tet(M)		terD,terW,terZ
NZ_CP050765.1	Pseudomonadota	Gammaproteobacteria	Enterobacterales	Enterobacteriaceae	Salmonella	30641	-	-				ColE1;R6K		Plasmid	pOriT	aph(3')-IIa,mph(A)
NZ_CP050766.1	Pseudomonadota	Gammaproteobacteria	Enterobacterales	Enterobacteriaceae	Salmonella	3916	-	-				R64		Plasmid	pOriT
NZ_CP050767.1	Pseudomonadota	Gammaproteobacteria	Enterobacterales	Enterobacteriaceae	Salmonella	3373	PTU-E1	III				ColE1		Plasmid	pOriT
NZ_CP050768.1	Pseudomonadota	Gammaproteobacteria	Enterobacterales	Enterobacteriaceae	Salmonella	2986	-	-						Plasmid	pNT
NZ_CP050770.1	Pseudomonadota	Gammaproteobacteria	Enterobacterales	Enterobacteriaceae	Salmonella	145548	PTU-FE	III	CONJScan/Plasmids/T4SS_typeF	typeF	MOBF	F		Plasmid	pCONJ	aph(3'')-Ib,aph(6)-Id,blaCTX-M,blaTEM,dfrA17,mph(A),qepA,rmtB,tet(A)		pcoE,pcoS
NZ_CP050772.1	Pseudomonadota	Gammaproteobacteria	Enterobacterales	Enterobacteriaceae	Salmonella	199036	PTU-HI2	IV				pAD1		Plasmid	pOriT	aac(3)-IVa,aac(6')-Ib-cr,aph(3'')-Ib,aph(4)-Ia,aph(6)-Id,arr-3,blaOXA,blaTEM,catB3,floR,sul1,sul2,tet(A)		qacE,terD,terW,terZ
NZ_CP050773.1	Pseudomonadota	Gammaproteobacteria	Enterobacterales	Enterobacteriaceae	Salmonella	34285	-	-				R6K		Plasmid	pOriT	aph(3')-IIa,blaCTX-M,blaTEM
NZ_CP050774.1	Pseudomonadota	Gammaproteobacteria	Enterobacterales	Enterobacteriaceae	Salmonella	4677	PTU-E58	III				ColE1;R64		Plasmid	pOriT
NZ_CP050775.1	Pseudomonadota	Gammaproteobacteria	Enterobacterales	Enterobacteriaceae	Salmonella	4234	PTU-E20	III	CONJScan/Plasmids/MOB		MOBQ	mobQ4		Plasmid	pMOB
NZ_CP050776.1	Pseudomonadota	Gammaproteobacteria	Enterobacterales	Enterobacteriaceae	Salmonella	2677	PTU-E1	III				R64		Plasmid	pOriT
NZ_CP050778.1	Pseudomonadota	Gammaproteobacteria	Enterobacterales	Enterobacteriaceae	Salmonella	190811	PTU-HI2	IV				pAD1		Plasmid	pOriT	aac(6')-Ib-cr,aph(3'')-Ib,aph(6)-Id,arr-3,blaOXA,catB3,mph(A),sul1,sul2,tet(A),tet(M)		qacE,terD,terW,terZ
NZ_CP050780.1	Pseudomonadota	Gammaproteobacteria	Enterobacterales	Enterobacteriaceae	Salmonella	239058	PTU-HI2	IV				pAD1		Plasmid	pOriT	aac(3)-IVa,aac(6')-Ib-cr,aadA5,aph(3')-IIa,aph(4)-Ia,armA,arr-3,blaCTX-M,blaOXA,catB3,dfrA17,floR,mph(A),sul1,sul2,tet(A)		qacE,terD,terW,terZ
NZ_CP050781.1	Pseudomonadota	Gammaproteobacteria	Enterobacterales	Enterobacteriaceae	Salmonella	4234	PTU-E20	III	CONJScan/Plasmids/MOB		MOBQ	mobQ4		Plasmid	pMOB
NZ_CP050782.1	Pseudomonadota	Gammaproteobacteria	Enterobacterales	Enterobacteriaceae	Salmonella	3372	PTU-E1	III						Plasmid	pNT
NZ_CP050784.1	Pseudomonadota	Gammaproteobacteria	Enterobacterales	Enterobacteriaceae	Salmonella	255307	PTU-HI2	IV				pAD1		Plasmid	pOriT	aac(3)-IVa,aac(6')-Ib-cr,aadA1,aadA2,aadA5,aph(4)-Ia,arr-3,blaOXA,bleO,catB3,cmlA1,dfrA17,floR,sul1,sul2,sul3,tet(A)		merA,merC,merD,merE,merP,merR,merT,pcoA,pcoB,pcoC,pcoD,pcoE,pcoR,pcoS,qacE,qacL,silA,silB,silC,silE,silF,silP,silR,silS,terD,terW,terZ
NZ_CP050806.1	Bacillota	Bacilli	Lactobacillales	Lactobacillaceae	Lactiplantibacillus	75282	-	-	CONJScan/Plasmids/MOB		MOBQ			Plasmid	pMOB
NZ_CP050807.1	Bacillota	Bacilli	Lactobacillales	Lactobacillaceae	Lactiplantibacillus	51115	-	-	CONJScan/Plasmids/T4SS_typeFATA	typeFATA	MOBQ			Plasmid	pCONJ
NZ_CP050808.1	Bacillota	Bacilli	Lactobacillales	Lactobacillaceae	Lactiplantibacillus	45820	-	-	CONJScan/Plasmids/MOB		MOBQ			Plasmid	pMOB
NZ_CP050809.1	Bacillota	Bacilli	Lactobacillales	Lactobacillaceae	Lactiplantibacillus	44357	-	-	CONJScan/Plasmids/MOB		MOBQ			Plasmid	pMOB
NZ_CP050812.1	Pseudomonadota	Gammaproteobacteria	Enterobacterales	Enterobacteriaceae	Yokenella	125281	PTU-?	II	CONJScan/Plasmids/T4SS_typeI	typeI	MOBP1	R64		Plasmid	pCONJ	aadA1,arr,blaLAP,blaOXA,cmlA5,dfrA14,floR,qnrS,sul2,tet(A)
NZ_CP050813.1	Pseudomonadota	Gammaproteobacteria	Enterobacterales	Enterobacteriaceae	Yokenella	131292	-	-						Plasmid	pNT
NZ_CP050817.1	Bacillota	Bacilli	Lactobacillales	Enterococcaceae	Enterococcus	51632	-	-	CONJScan/Plasmids/MOB		MOBP1			Plasmid	pMOB	fexA,lnu(E),optrA
NZ_CP050818.1	Bacillota	Bacilli	Lactobacillales	Enterococcaceae	Enterococcus	3425	-	-						Plasmid	pNT	aadD1
NZ_CP050823.1	Pseudomonadota	Gammaproteobacteria	Enterobacterales	Enterobacteriaceae	Klebsiella	157903	-	-					HI1B	Plasmid	pOriT			arsA,arsB,arsC,arsD,arsR,pcoA,pcoB,pcoC,pcoD,pcoR,pcoS,silA,silB,silC,silE,silF,silP,silR,silS
NZ_CP050824.1	Pseudomonadota	Gammaproteobacteria	Enterobacterales	Enterobacteriaceae	Klebsiella	4678	-	-						Plasmid	pNT
NZ_CP050825.1	Pseudomonadota	Gammaproteobacteria	Enterobacterales	Enterobacteriaceae	Klebsiella	1978	-	-	CONJScan/Plasmids/MOB		MOBV			Plasmid	pMOB
NZ_CP050827.1	Pseudomonadota	Gammaproteobacteria	Enterobacterales	Enterobacteriaceae	Klebsiella	186278	-	-					HI1B	Plasmid	pOriT	aph(3'')-Ib,aph(6)-Id		pcoA,pcoB,pcoC,pcoD,pcoR,pcoS,silA,silB,silC,silE,silF,silP,silR,silS
NZ_CP050828.1	Pseudomonadota	Gammaproteobacteria	Enterobacterales	Enterobacteriaceae	Klebsiella	11262	PTU-E3	V	CONJScan/Plasmids/MOB		MOBP1	ColE1		Plasmid	pMOB
NZ_CP050830.1	Pseudomonadota	Gammaproteobacteria	Enterobacterales	Enterobacteriaceae	Klebsiella	222783	-	-						Plasmid	pNT			arsA,arsB,arsC,arsD,arsR,pcoA,pcoB,pcoC,pcoD,pcoR,pcoS,silA,silB,silC,silE,silF,silP,silR,silS
NZ_CP050832.1	Pseudomonadota	Gammaproteobacteria	Enterobacterales	Enterobacteriaceae	Salmonella	152940	PTU-C	V	CONJScan/Plasmids/T4SS_typeF	typeF	MOBH	pVCR94deltaX		Plasmid	pCONJ	aadA2,aph(3'')-Ib,aph(6)-Id,blaCMY,blaTEM,dfrA12,floR,mph(A),qepA,qnrS,sul1,sul2,tet(A)		merA,merB,merD,merE,merP,merR,merT,qacE
NZ_CP050835.1	Pseudomonadota	Gammaproteobacteria	Enterobacterales	Enterobacteriaceae	Klebsiella	340492	PTU-E40	III	CONJScan/Plasmids/dCONJ_typeF	dCONJ_typeF	MOBH			Plasmid	pdCONJ	aac(6')-Ib-cr,aadA16,arr-3,dfrA27,qnrB,sul1		merA,merC,merD,merE,merP,merR,merT,qacE
NZ_CP050836.1	Pseudomonadota	Gammaproteobacteria	Enterobacterales	Enterobacteriaceae	Klebsiella	237942	-	-					E21	Plasmid	pOriT	blaSHV		clpK,hsp20,pcoA,pcoB,pcoC,pcoD,pcoE,pcoR,pcoS,silA,silB,silC,silE,silF,silP,silR,silS
NZ_CP050837.1	Pseudomonadota	Gammaproteobacteria	Enterobacterales	Enterobacteriaceae	Klebsiella	136867	-	-	CONJScan/Plasmids/T4SS_typeF	typeF	MOBF;MOBP1	ColE1		Plasmid	pCONJ			arsA,arsB,arsC,arsD,arsR
NZ_CP050838.1	Pseudomonadota	Gammaproteobacteria	Enterobacterales	Enterobacteriaceae	Klebsiella	8522	PTU-E3	V	CONJScan/Plasmids/MOB		MOBP1	ColE1		Plasmid	pMOB
NZ_CP050839.1	Pseudomonadota	Gammaproteobacteria	Enterobacterales	Enterobacteriaceae	Klebsiella	4919	-	-	CONJScan/Plasmids/MOB		MOBQ			Plasmid	pMOB
NZ_CP050841.1	Pseudomonadota	Gammaproteobacteria	Enterobacterales	Enterobacteriaceae	Klebsiella	97812	-	-						Plasmid	pNT			arsC,pcoA,pcoB,pcoC,pcoD,pcoR,pcoS,silA,silB,silC,silE,silF,silP,silR,silS
NZ_CP050842.1	Pseudomonadota	Gammaproteobacteria	Enterobacterales	Enterobacteriaceae	Klebsiella	6063	PTU-E71	III				ColE1		Plasmid	pOriT
NZ_CP050844.1	Pseudomonadota	Gammaproteobacteria	Enterobacterales	Enterobacteriaceae	Klebsiella	223022	PTU-E35	I					HI1B	Plasmid	pOriT			arsA,arsB,arsC,arsD,arsR,pcoA,pcoB,pcoC,pcoD,pcoR,pcoS,silA,silB,silC,silE,silF,silP,silR,silS
NZ_CP050846.1	Pseudomonadota	Gammaproteobacteria	Enterobacterales	Enterobacteriaceae	Klebsiella	57277	PTU-L/M	IV	CONJScan/Plasmids/T4SS_typeI	typeI	MOBP1	pCTXM3		Plasmid	pCONJ
NZ_CP050847.1	Pseudomonadota	Gammaproteobacteria	Enterobacterales	Enterobacteriaceae	Klebsiella	107922	-	-						Plasmid	pNT			pcoA,pcoB,pcoC,pcoD,pcoR,pcoS,silA,silB,silC,silE,silF,silP,silR,silS
NZ_CP050856.1	Pseudomonadota	Gammaproteobacteria	Enterobacterales	Yersiniaceae	Serratia	82638	-	-	CONJScan/Plasmids/dCONJ_typeT	dCONJ_typeT	MOBF			Plasmid	pdCONJ
NZ_CP050857.1	Pseudomonadota	Gammaproteobacteria	Enterobacterales	Yersiniaceae	Serratia	116749	-	-						Plasmid	pNT
NZ_CP050859.2	Pseudomonadota	Gammaproteobacteria	Enterobacterales	Enterobacteriaceae	Klebsiella	59764	PTU-N1	IV	CONJScan/Plasmids/T4SS_typeT	typeT	MOBF	R46		Plasmid	pCONJ	blaNDM,ble,dfrA14,qnrS
NZ_CP050860.1	Pseudomonadota	Gammaproteobacteria	Enterobacterales	Enterobacteriaceae	Klebsiella	242628	-	-	CONJScan/Plasmids/T4SS_typeF	typeF	MOBF		FK	Plasmid	pCONJ	aadA1,aph(3'')-Ib,aph(6)-Id,arr,blaOXA,cmlA5,dfrA14,floR,sul2,tet(A)	iucA,iucB,iucC,iutA	arsA,arsB,arsC,arsD,arsR,pcoA,pcoB,pcoC,pcoD,pcoR,pcoS,silA,silB,silC,silE,silP,silR,silS
NZ_CP050863.1	Pseudomonadota	Gammaproteobacteria	Enterobacterales	Enterobacteriaceae	Escherichia	233798	PTU-FSh	III	CONJScan/Plasmids/MOB		MOBF			Plasmid	pMOB		capU,ipaD,ipaH9.8,senB,virF
NZ_CP050864.1	Pseudomonadota	Gammaproteobacteria	Enterobacterales	Enterobacteriaceae	Escherichia	7120	-	-				ColE1;R64;R6K		Plasmid	pOriT
NZ_CP050866.1	Pseudomonadota	Gammaproteobacteria	Enterobacterales	Enterobacteriaceae	Escherichia	233800	PTU-FSh	III	CONJScan/Plasmids/MOB		MOBF			Plasmid	pMOB		capU,ipaD,ipaH9.8,senB,virF
NZ_CP050867.1	Pseudomonadota	Gammaproteobacteria	Enterobacterales	Enterobacteriaceae	Escherichia	7413	-	-				ColE1;R64;R6K		Plasmid	pOriT
NZ_CP050903.1	Actinomycetota	Actinomycetes	Propionibacteriales	Nocardioidaceae	Nocardioides	1682	-	-						Plasmid	pNT
NZ_CP050905.1	Pseudomonadota	Gammaproteobacteria	Moraxellales	Moraxellaceae	Acinetobacter	110967	PTU-Pse10	I						PP	PP
NZ_CP050906.1	Pseudomonadota	Gammaproteobacteria	Moraxellales	Moraxellaceae	Acinetobacter	8731	PTU-Pse7	I						Plasmid	pNT
NZ_CP050908.1	Pseudomonadota	Gammaproteobacteria	Moraxellales	Moraxellaceae	Acinetobacter	110967	PTU-Pse10	I						PP	PP
NZ_CP050909.1	Pseudomonadota	Gammaproteobacteria	Moraxellales	Moraxellaceae	Acinetobacter	71194	PTU-Pse5	I	CONJScan/Plasmids/T4SS_typeF	typeF	MOBF		Pse5	Plasmid	pCONJ
NZ_CP050910.1	Pseudomonadota	Gammaproteobacteria	Moraxellales	Moraxellaceae	Acinetobacter	8731	PTU-Pse7	I						Plasmid	pNT
NZ_CP050912.1	Pseudomonadota	Gammaproteobacteria	Moraxellales	Moraxellaceae	Acinetobacter	71194	PTU-Pse5	I	CONJScan/Plasmids/T4SS_typeF	typeF	MOBF		Pse5	Plasmid	pCONJ
NZ_CP050913.1	Pseudomonadota	Gammaproteobacteria	Moraxellales	Moraxellaceae	Acinetobacter	8731	PTU-Pse7	I						Plasmid	pNT
NZ_CP050915.1	Pseudomonadota	Gammaproteobacteria	Moraxellales	Moraxellaceae	Acinetobacter	92021	PTU-Pse5	I	CONJScan/Plasmids/T4SS_typeF	typeF	MOBF		Pse5	Plasmid	pCONJ
NZ_CP050917.1	Pseudomonadota	Gammaproteobacteria	Moraxellales	Moraxellaceae	Acinetobacter	71194	PTU-Pse5	I	CONJScan/Plasmids/T4SS_typeF	typeF	MOBF		Pse5	Plasmid	pCONJ
NZ_CP050918.1	Pseudomonadota	Gammaproteobacteria	Moraxellales	Moraxellaceae	Acinetobacter	8731	PTU-Pse7	I						Plasmid	pNT
NZ_CP050931.1	Pseudomonadota	Betaproteobacteria	Neisseriales	Neisseriaceae	Neisseria	41356	-	-	CONJScan/Plasmids/T4SS_typeT	typeT	MOBP1			Plasmid	pCONJ	tet(M)
NZ_CP050932.1	Pseudomonadota	Betaproteobacteria	Neisseriales	Neisseriaceae	Neisseria	5600	PTU-Nei3	I	CONJScan/Plasmids/MOB		MOBQ	pSJ7.4		Plasmid	pMOB	blaTEM
NZ_CP050933.1	Pseudomonadota	Betaproteobacteria	Neisseriales	Neisseriaceae	Neisseria	4207	PTU-Nei1	I	CONJScan/Plasmids/MOB		MOBP1			Plasmid	pMOB
NZ_CP050939.1	Pseudomonadota	Gammaproteobacteria	Thiotrichales	Piscirickettsiaceae	Piscirickettsia	49531	-	-						PP	PP
NZ_CP050940.1	Pseudomonadota	Gammaproteobacteria	Thiotrichales	Piscirickettsiaceae	Piscirickettsia	14013	-	-						Plasmid	pNT
NZ_CP050941.1	Pseudomonadota	Gammaproteobacteria	Thiotrichales	Piscirickettsiaceae	Piscirickettsia	66586	PTU-Thi1	I						PP	PP
NZ_CP050942.1	Pseudomonadota	Gammaproteobacteria	Thiotrichales	Piscirickettsiaceae	Piscirickettsia	4221	PTU-Thi3	I						Plasmid	pNT
NZ_CP050943.1	Pseudomonadota	Gammaproteobacteria	Thiotrichales	Piscirickettsiaceae	Piscirickettsia	18931	-	-						Plasmid	pNT
NZ_CP050944.1	Pseudomonadota	Gammaproteobacteria	Thiotrichales	Piscirickettsiaceae	Piscirickettsia	12208	PTU-Thi4	I						Plasmid	pNT
NZ_CP050945.1	Pseudomonadota	Gammaproteobacteria	Thiotrichales	Piscirickettsiaceae	Piscirickettsia	212888	PTU-Thi4	I						PP	PP
NZ_CP050946.1	Pseudomonadota	Gammaproteobacteria	Thiotrichales	Piscirickettsiaceae	Piscirickettsia	35950	-	-						PP	PP
NZ_CP050947.1	Pseudomonadota	Gammaproteobacteria	Thiotrichales	Piscirickettsiaceae	Piscirickettsia	11703	PTU-Thi3	I						Plasmid	pNT
NZ_CP050949.1	Actinomycetota	Acidimicrobiia	Acidimicrobiales	Iamiaceae	Iamia	77252	-	-			MOBF;MOBF			Plasmid	pNT
NZ_CP050950.1	Actinomycetota	Acidimicrobiia	Acidimicrobiales	Iamiaceae	Iamia	34219	-	-	CONJScan/Plasmids/MOB		MOBF			Plasmid	pMOB
NZ_CP050953.1	Actinomycetota	Actinomycetes	Mycobacteriales	Nocardiaceae	Undentified	716018								Plasmid	pNT
NZ_CP050991.1	Pseudomonadota	Betaproteobacteria	Neisseriales	Chromobacteriaceae	Chromobacterium	42965	-	-						Plasmid	pNT
NZ_CP050996.1	Bacteroidota	Flavobacteriia	Flavobacteriales	Weeksellaceae	Chryseobacterium group	1309	-	-						Plasmid	pNT	blaTEM
NZ_CP050997.1	Pseudomonadota	Gammaproteobacteria	Enterobacterales	Enterobacteriaceae	Escherichia	64010	PTU-FE	III	CONJScan/Plasmids/T4SS_typeF	typeF	MOBF	F		Plasmid	pCONJ	blaTEM,tet(B)
NZ_CP050999.1	Pseudomonadota	Gammaproteobacteria	Enterobacterales	Enterobacteriaceae	Escherichia	74525	PTU-E25	III						PP	PP
NZ_CP051000.1	Pseudomonadota	Gammaproteobacteria	Enterobacterales	Enterobacteriaceae	Escherichia	91886	-	-						Plasmid	pNT		hlyA-alpha,pet
NZ_CP051007.1	Actinomycetota	Actinomycetes	Kitasatosporales	Streptomycetaceae	Streptomyces	220610	-	-						Plasmid	pNT	abc-f
NZ_CP051008.1	Actinomycetota	Actinomycetes	Kitasatosporales	Streptomycetaceae	Streptomyces	87909	-	-						Plasmid	pNT
NZ_CP051009.1	Actinomycetota	Actinomycetes	Kitasatosporales	Streptomycetaceae	Streptomyces	86413	-	-						Plasmid	pNT
NZ_CP051012.1	Bacillota	Bacilli	Bacillales	Bacillaceae	Bacillus	7256	PTU-Bac4	II						Plasmid	pNT
NZ_CP051014.1	Bacillota	Bacilli	Bacillales	Bacillaceae	Bacillus	241137	-	-	CONJScan/Plasmids/MOB		MOBC;MOBP2			Plasmid	pMOB
NZ_CP051015.1	Bacillota	Bacilli	Bacillales	Bacillaceae	Bacillus	112715	-	-	CONJScan/Plasmids/T4SS_typeFATA	typeFATA	MOBQ			Plasmid	pCONJ
NZ_CP051016.1	Bacillota	Bacilli	Bacillales	Bacillaceae	Bacillus	35175	-	-						Plasmid	pNT
NZ_CP051017.1	Bacillota	Bacilli	Bacillales	Bacillaceae	Bacillus	14375	-	-						PP	PP
NZ_CP051018.1	Bacillota	Bacilli	Bacillales	Bacillaceae	Bacillus	14195	-	-	CONJScan/Plasmids/MOB		MOBV;MOBV			Plasmid	pMOB
NZ_CP051133.1	Pseudomonadota	Gammaproteobacteria	Enterobacterales	Enterobacteriaceae	Enterobacter	108999	PTU-E18	III						PP	PP
NZ_CP051134.1	Pseudomonadota	Gammaproteobacteria	Enterobacterales	Enterobacteriaceae	Enterobacter	9522	PTU-E3	V	CONJScan/Plasmids/MOB		MOBP1	ColE1;ColE1		Plasmid	pMOB
NZ_CP051135.1	Pseudomonadota	Gammaproteobacteria	Enterobacterales	Enterobacteriaceae	Enterobacter	281030	PTU-HI2	IV	CONJScan/Plasmids/T4SS_typeF	typeF	MOBH			Plasmid	pCONJ	aac(6')-Il,aadA1,aadA2,ant(2'')-Ia,blaTEM,blaVIM,dfrA1,mcr-9,qnrA,sul1		arsC,merA,merC,merD,merE,merP,merR,merT,pcoS,qacE,smr,terD,terW,terZ
NZ_CP051136.1	Pseudomonadota	Gammaproteobacteria	Enterobacterales	Enterobacteriaceae	Enterobacter	2511	-	-				R64		Plasmid	pOriT
NZ_CP051150.1	Bacillota	Bacilli	Bacillales	Staphylococcaceae	Staphylococcus	4439	PTU-Bac21	II	CONJScan/Plasmids/MOB		MOBV	pT181		Plasmid	pMOB	tet(K)
NZ_CP051163.1	Bacillota	Bacilli	Bacillales	Bacillaceae	Geobacillus	11424	-	-						Plasmid	pNT
NZ_CP051164.1	Bacillota	Bacilli	Bacillales	Bacillaceae	Geobacillus	29482	-	-				CloDF13		Plasmid	pOriT
NZ_CP051170.1	Pseudomonadota	Betaproteobacteria	Burkholderiales	Burkholderiaceae	Ralstonia	1942331								Plasmid	pNT	blaOXA
NZ_CP051172.1	Pseudomonadota	Betaproteobacteria	Burkholderiales	Burkholderiaceae	Ralstonia	1911272								Plasmid	pNT	blaOXA
NZ_CP051174.1	Pseudomonadota	Betaproteobacteria	Burkholderiales	Burkholderiaceae	Ralstonia	2021285								Plasmid	pNT	blaOXA
NZ_CP051176.1	Pseudomonadota	Betaproteobacteria	Burkholderiales	Burkholderiaceae	Ralstonia	1837383								Plasmid	pNT	blaOXA
NZ_CP051178.1	Bacillota	Bacilli	Bacillales	Planococcaceae	Planococcus	8634	-	-						Plasmid	pNT
NZ_CP051179.1	Bacillota	Bacilli	Bacillales	Planococcaceae	Planococcus	157805	-	-	CONJScan/Plasmids/T4SS_typeFATA	typeFATA	MOBQ			Plasmid	pCONJ			arsD,merA
NZ_CP051182.1	Pseudomonadota	Alphaproteobacteria	Rhodobacterales	Roseobacteraceae	Thalassobius	77668	-	-						Plasmid	pNT
NZ_CP051184.1	Pseudomonadota	Gammaproteobacteria	Oceanospirillales	Oceanospirillaceae	Bermanella	44397	-	-	CONJScan/Plasmids/T4SS_typeF	typeF	MOBC			Plasmid	pCONJ
NZ_CP051193.1	Bacillota	Bacilli	Lactobacillales	Lactobacillaceae	Lactiplantibacillus	53560	PTU-Lab26	I	CONJScan/Plasmids/MOB		MOBQ			Plasmid	pMOB
NZ_CP051207.1	Cyanobacteriota	Spirochaetia	Nostocales	Aphanizomenonaceae	Dolichospermum	68932	-	-						Plasmid	pNT
NZ_CP051209.1	Pseudomonadota	Gammaproteobacteria	Moraxellales	Moraxellaceae	Acinetobacter	176422	-	-						Plasmid	pNT
NZ_CP051210.1	Pseudomonadota	Gammaproteobacteria	Moraxellales	Moraxellaceae	Acinetobacter	63543	-	-	CONJScan/Plasmids/T4SS_typeT	typeT	MOBP1			Plasmid	pCONJ
NZ_CP051211.1	Pseudomonadota	Gammaproteobacteria	Moraxellales	Moraxellaceae	Acinetobacter	21992	-	-	CONJScan/Plasmids/MOB		MOBQ			Plasmid	pMOB
NZ_CP051212.1	Pseudomonadota	Gammaproteobacteria	Moraxellales	Moraxellaceae	Acinetobacter	10328	-	-					Ab-MOBQ-1	Plasmid	pOriT
NZ_CP051220.1	Pseudomonadota	Gammaproteobacteria	Enterobacterales	Enterobacteriaceae	Escherichia	107230	-	-	CONJScan/Plasmids/T4SS_typeF	typeF	MOBF	F		Plasmid	pCONJ
NZ_CP051221.1	Pseudomonadota	Gammaproteobacteria	Enterobacterales	Enterobacteriaceae	Escherichia	46160	PTU-X3	III	CONJScan/Plasmids/T4SS_typeT	typeT	MOBP1	R6K;R6K		Plasmid	pCONJ	blaNDM
NZ_CP051223.1	Pseudomonadota	Gammaproteobacteria	Enterobacterales	Enterobacteriaceae	Escherichia	12565	-	-						Plasmid	pNT
NZ_CP051224.1	Pseudomonadota	Gammaproteobacteria	Enterobacterales	Enterobacteriaceae	Escherichia	143259	PTU-FE	III	CONJScan/Plasmids/dCONJ_typeF	dCONJ_typeF	MOBF	F		Plasmid	pdCONJ	aac(3)-IId,aadA2,aph(3')-Ia,aph(6)-Id,blaTEM,bleO,dfrA12,floR,mph(A),oqxA,oqxB,tet(A)	cvaC,iroB,iroC,iroD,iroE,iroN,iss,iucA,iucB,iucC,iucD,iutA	merA,merC,merD,merE,merP,merR,merT,qacE
NZ_CP051225.1	Pseudomonadota	Gammaproteobacteria	Enterobacterales	Enterobacteriaceae	Escherichia	41113	PTU-?	III	CONJScan/Plasmids/T4SS_typeT	typeT	MOBP1			Plasmid	pCONJ
NZ_CP051226.1	Pseudomonadota	Gammaproteobacteria	Enterobacterales	Enterobacteriaceae	Escherichia	60732	PTU-I2	III	CONJScan/Plasmids/T4SS_typeT	typeT	MOBP1	R721		Plasmid	pCONJ	mcr-1
NZ_CP051268.1	Pseudomonadota	Gammaproteobacteria	Enterobacterales	Enterobacteriaceae	Salmonella	93798	PTU-FS	I	CONJScan/Plasmids/T4SS_typeF	typeF	MOBF	F		Plasmid	pCONJ
NZ_CP051294.1	Pseudomonadota	Alphaproteobacteria	Hyphomicrobiales	Phyllobacteriaceae	Mesorhizobium	364822	-	-	CONJScan/Plasmids/T4SS_typeT	typeT	MOBP1			Plasmid	pCONJ
NZ_CP051295.1	Pseudomonadota	Betaproteobacteria	Burkholderiales	Burkholderiaceae	Ralstonia	1907373								Plasmid	pNT	blaOXA
NZ_CP051297.1	Pseudomonadota	Betaproteobacteria	Burkholderiales	Comamonadaceae	Alicycliphilus	62804	-	-						Plasmid	pNT
NZ_CP051308.1	Pseudomonadota	Gammaproteobacteria	Enterobacterales	Enterobacteriaceae	Salmonella	154276	PTU-C	V	CONJScan/Plasmids/T4SS_typeF	typeF	MOBH	pVCR94deltaX		Plasmid	pCONJ	aac(3)-VIa,aadA6,aph(3'')-Ib,aph(3')-Ia,aph(6)-Id,blaCMY,blaTEM,floR,sul1,sul2,tet(A)		merD,merE,qacE
NZ_CP051309.1	Pseudomonadota	Gammaproteobacteria	Enterobacterales	Enterobacteriaceae	Salmonella	48529	PTU-?	II	CONJScan/Plasmids/T4SS_typeT	typeT	MOBP1			Plasmid	pCONJ
NZ_CP051311.1	Pseudomonadota	Gammaproteobacteria	Enterobacterales	Enterobacteriaceae	Salmonella	239428	PTU-HI2	IV	CONJScan/Plasmids/T4SS_typeF	typeF	MOBH	pAD1		Plasmid	pCONJ	aph(3'')-Ib,aph(3')-IIa,aph(6)-Ic,aph(6)-Id,tet(B)		pcoA,pcoB,pcoC,pcoD,pcoE,pcoR,pcoS,silA,silB,silC,silE,silF,silP,silR,silS,terD,terW,terZ
NZ_CP051312.1	Pseudomonadota	Gammaproteobacteria	Enterobacterales	Enterobacteriaceae	Salmonella	101468	PTU-I1	III	CONJScan/Plasmids/T4SS_typeI	typeI	MOBP1	R64		Plasmid	pCONJ	blaCMY
NZ_CP051314.1	Pseudomonadota	Gammaproteobacteria	Enterobacterales	Enterobacteriaceae	Salmonella	102373	PTU-I1	III	CONJScan/Plasmids/T4SS_typeI	typeI	MOBP1	R64		Plasmid	pCONJ	blaCMY
NZ_CP051316.1	Pseudomonadota	Gammaproteobacteria	Enterobacterales	Enterobacteriaceae	Salmonella	170832	PTU-C	V	CONJScan/Plasmids/T4SS_typeF	typeF	MOBH	pVCR94deltaX		Plasmid	pCONJ	aac(3)-VIa,aadA6,aph(3'')-Ib,aph(3')-Ia,aph(6)-Id,blaCMY,blaTEM,floR,sul1,sul2,tet(A)		merA,merB,merD,merE,merP,merR,merT,qacE
NZ_CP051318.1	Pseudomonadota	Gammaproteobacteria	Enterobacterales	Enterobacteriaceae	Salmonella	105973	PTU-I1	III						Plasmid	pNT	aac(3)-VIa,aadA6,aph(3')-Ia,sul1		merA,merC,merD,merE,merP,merR,merT,qacE
NZ_CP051319.1	Pseudomonadota	Gammaproteobacteria	Enterobacterales	Enterobacteriaceae	Salmonella	170814	PTU-C	V	CONJScan/Plasmids/T4SS_typeF	typeF	MOBH	pVCR94deltaX		Plasmid	pCONJ	aadA2,aph(3'')-Ib,aph(6)-Id,blaCMY,dfrA12,floR,sul1,sul2,tet(A)		merA,merB,merD,merE,merP,merR,merT,qacE
NZ_CP051325.1	Pseudomonadota	Gammaproteobacteria	Enterobacterales	Enterobacteriaceae	Salmonella	3319	PTU-E1	III				R64		Plasmid	pOriT
NZ_CP051326.1	Pseudomonadota	Gammaproteobacteria	Enterobacterales	Enterobacteriaceae	Salmonella	2470	-	-						Plasmid	pNT
NZ_CP051327.1	Pseudomonadota	Gammaproteobacteria	Enterobacterales	Enterobacteriaceae	Salmonella	58790	PTU-I2	III	CONJScan/Plasmids/T4SS_typeT	typeT	MOBP1	R721		Plasmid	pCONJ
NZ_CP051328.1	Pseudomonadota	Gammaproteobacteria	Enterobacterales	Enterobacteriaceae	Salmonella	3375	PTU-?	III				ColE1		Plasmid	pOriT
NZ_CP051330.1	Pseudomonadota	Gammaproteobacteria	Enterobacterales	Enterobacteriaceae	Salmonella	16747	PTU-?	III				ColE1		Plasmid	pOriT	sul2
NZ_CP051331.1	Pseudomonadota	Gammaproteobacteria	Enterobacterales	Enterobacteriaceae	Salmonella	4018	PTU-E3	V	CONJScan/Plasmids/MOB		MOBP1	ColE1		Plasmid	pMOB
NZ_CP051347.1	Pseudomonadota	Gammaproteobacteria	Enterobacterales	Enterobacteriaceae	Salmonella	146811	PTU-?	III	CONJScan/Plasmids/T4SS_typeF	typeF	MOBF	F		Plasmid	pCONJ	aph(3'')-Ib,aph(6)-Id,tet(B)	cvaC,iroB,iroC,iroD,iroE,iroN,iss,iucA,iucB,iucC,iucD,iutA,mchF
NZ_CP051348.1	Pseudomonadota	Gammaproteobacteria	Enterobacterales	Enterobacteriaceae	Salmonella	48581	-	-	CONJScan/Plasmids/MOB		MOBP1	R64;R64		Plasmid	pMOB
NZ_CP051351.1	Pseudomonadota	Gammaproteobacteria	Enterobacterales	Enterobacteriaceae	Salmonella	109942	PTU-I1	III	CONJScan/Plasmids/T4SS_typeI	typeI	MOBP1	R64		Plasmid	pCONJ	aac(3)-VIa,aadA1,blaTEM,sul1		qacE
NZ_CP051352.1	Pseudomonadota	Gammaproteobacteria	Enterobacterales	Enterobacteriaceae	Salmonella	9569	PTU-?	I	CONJScan/Plasmids/MOB		MOBQ	RSF1010/R1162/pSC101		Plasmid	pMOB	sul2,tet(A)
NZ_CP051354.1	Pseudomonadota	Gammaproteobacteria	Enterobacterales	Enterobacteriaceae	Salmonella	104600	PTU-I1	III	CONJScan/Plasmids/T4SS_typeI	typeI	MOBP1	R64		Plasmid	pCONJ	aadA1,aadA2,cmlA1,sul3		qacL
NZ_CP051355.1	Pseudomonadota	Gammaproteobacteria	Enterobacterales	Enterobacteriaceae	Salmonella	10454	-	-	CONJScan/Plasmids/MOB		MOBQ	RSF1010/R1162/pSC101		Plasmid	pMOB	tet(C)
NZ_CP051357.1	Pseudomonadota	Gammaproteobacteria	Enterobacterales	Enterobacteriaceae	Salmonella	161620	PTU-C	V	CONJScan/Plasmids/T4SS_typeF	typeF	MOBH	pVCR94deltaX		Plasmid	pCONJ	aph(3'')-Ib,aph(6)-Id,blaCMY,dfrA1,floR,sul1,sul2,tet(A)		merA,merB,merD,merE,merP,merR,merT,qacE
NZ_CP051359.1	Pseudomonadota	Gammaproteobacteria	Enterobacterales	Enterobacteriaceae	Salmonella	234536	PTU-HI2	IV	CONJScan/Plasmids/T4SS_typeF	typeF	MOBH	pAD1		Plasmid	pCONJ	aph(3'')-Ib,aph(3')-IIa,aph(6)-Ic,aph(6)-Id,tet(B)		pcoA,pcoB,pcoC,pcoD,pcoE,pcoR,pcoS,silA,silB,silC,silE,silF,silP,silR,silS,terD,terW,terZ
NZ_CP051360.1	Pseudomonadota	Gammaproteobacteria	Enterobacterales	Enterobacteriaceae	Salmonella	167068	PTU-C	V	CONJScan/Plasmids/T4SS_typeF	typeF	MOBH	pVCR94deltaX		Plasmid	pCONJ	ant(2'')-Ia,aph(3'')-Ib,aph(3')-Ia,aph(6)-Id,blaCMY,blaTEM,cmlA5,dfrA1,sul1,sul2,tet(A)		merA,merB,merD,merE,merP,merR,merT,qacE
NZ_CP051361.1	Pseudomonadota	Gammaproteobacteria	Enterobacterales	Enterobacteriaceae	Salmonella	95358	PTU-Y	III						PP	PP
NZ_CP051362.1	Pseudomonadota	Gammaproteobacteria	Enterobacterales	Enterobacteriaceae	Salmonella	3848	-	-				ColE1		Plasmid	pOriT
NZ_CP051364.1	Pseudomonadota	Gammaproteobacteria	Enterobacterales	Enterobacteriaceae	Salmonella	107602	PTU-FS	I	CONJScan/Plasmids/T4SS_typeF	typeF	MOBF;MOBF	F		Plasmid	pCONJ
NZ_CP051365.1	Pseudomonadota	Gammaproteobacteria	Enterobacterales	Enterobacteriaceae	Salmonella	8688	PTU-E63	I	CONJScan/Plasmids/MOB		MOBQ	RSF1010/R1162/pSC101		Plasmid	pMOB	aph(3'')-Ib,aph(6)-Id,sul2
NZ_CP051367.1	Pseudomonadota	Gammaproteobacteria	Enterobacterales	Enterobacteriaceae	Salmonella	49582	PTU-FS	I						Plasmid	pNT
NZ_CP051369.1	Pseudomonadota	Gammaproteobacteria	Enterobacterales	Enterobacteriaceae	Salmonella	136285	-	-	CONJScan/Plasmids/T4SS_typeF	typeF	MOBF			Plasmid	pCONJ
NZ_CP051371.1	Pseudomonadota	Gammaproteobacteria	Enterobacterales	Enterobacteriaceae	Salmonella	101673	PTU-I1	III	CONJScan/Plasmids/T4SS_typeI	typeI	MOBP1	R64		Plasmid	pCONJ	aadA1,dfrA15,sul1		qacE
NZ_CP051373.1	Pseudomonadota	Gammaproteobacteria	Enterobacterales	Enterobacteriaceae	Salmonella	122954	PTU-C	V	CONJScan/Plasmids/T4SS_typeF	typeF	MOBH	pVCR94deltaX		Plasmid	pCONJ	aph(3'')-Ib,aph(6)-Id,blaCMY,floR,sul2,tet(A)		merA,merB,merD,merE,merP,merR,merT
NZ_CP051374.1	Pseudomonadota	Gammaproteobacteria	Enterobacterales	Enterobacteriaceae	Salmonella	194325	-	-						PP	PP			fieF
NZ_CP051375.1	Pseudomonadota	Gammaproteobacteria	Enterobacterales	Enterobacteriaceae	Salmonella	3605	PTU-E51	I						Plasmid	pNT
NZ_CP051376.1	Pseudomonadota	Gammaproteobacteria	Enterobacterales	Enterobacteriaceae	Salmonella	3829	-	-				ColE1		Plasmid	pOriT
NZ_CP051377.1	Pseudomonadota	Gammaproteobacteria	Enterobacterales	Enterobacteriaceae	Salmonella	94046	PTU-FS	I	CONJScan/Plasmids/T4SS_typeF	typeF	MOBF	F		Plasmid	pCONJ
NZ_CP051378.1	Pseudomonadota	Gammaproteobacteria	Enterobacterales	Enterobacteriaceae	Salmonella	3188	PTU-E58	III				ColE1;F;R64		Plasmid	pOriT
NZ_CP051379.1	Pseudomonadota	Gammaproteobacteria	Enterobacterales	Enterobacteriaceae	Salmonella	224721	PTU-HI1A	IV	CONJScan/Plasmids/T4SS_typeF	typeF	MOBH	R27		Plasmid	pCONJ	aac(3)-IId,aadA2,aph(3'')-Ib,aph(3')-Ia,aph(6)-Id,blaTEM,dfrA12,mph(A),sul1,sul2,tet(B)		merA,merC,merD,merE,merP,merR,merT,qacE
NZ_CP051382.1	Pseudomonadota	Gammaproteobacteria	Enterobacterales	Enterobacteriaceae	Salmonella	235025	PTU-HI2	IV	CONJScan/Plasmids/T4SS_typeF	typeF	MOBH	pAD1		Plasmid	pCONJ	aph(3'')-Ib,aph(3')-IIa,aph(6)-Ic,aph(6)-Id,tet(B)		pcoA,pcoB,pcoC,pcoD,pcoE,pcoR,pcoS,silA,silB,silC,silE,silF,silP,silR,silS,terD,terW,terZ
NZ_CP051383.1	Pseudomonadota	Gammaproteobacteria	Enterobacterales	Enterobacteriaceae	Salmonella	112349	PTU-I1	III	CONJScan/Plasmids/T4SS_typeI	typeI	MOBP1	R64		Plasmid	pCONJ	aac(3)-VIa,aadA1,sul1		merA,merC,merD,merE,merP,merR,merT,qacE
NZ_CP051385.1	Pseudomonadota	Gammaproteobacteria	Enterobacterales	Enterobacteriaceae	Salmonella	111658	PTU-E60	II	CONJScan/Plasmids/MOB		MOBF			Plasmid	pMOB	aac(6')-Ib,aadA1		clpK,hdeD-GI,hsp20,kefB-GI,merA,merC,merD,merE,merP,merR,merT,pcoA,pcoB,pcoC,pcoD,pcoE,pcoR,pcoS,psi-GI,shsP,silA,silB,silC,silE,silF,silP,silR,silS,trxLHR,yfdX1,yfdX2
NZ_CP051387.1	Pseudomonadota	Gammaproteobacteria	Enterobacterales	Enterobacteriaceae	Salmonella	131331	PTU-C	V	CONJScan/Plasmids/dCONJ_typeF	dCONJ_typeF	MOBH	pVCR94deltaX		Plasmid	pdCONJ	ant(2'')-Ia,aph(3'')-Ib,aph(6)-Id,blaCMY,cmlA5,floR,sul2,tet(A)		merA,merB,merD,merE,merP,merR,merT,qacE
NZ_CP051388.1	Pseudomonadota	Gammaproteobacteria	Enterobacterales	Enterobacteriaceae	Salmonella	120420	PTU-FE	III	CONJScan/Plasmids/T4SS_typeF	typeF	MOBF	F		Plasmid	pCONJ	aph(3'')-Ib,aph(3')-Ia,aph(6)-Id,sul2,tet(B)	iucA,iucB,iucC,iucD,iutA
NZ_CP051390.1	Pseudomonadota	Gammaproteobacteria	Enterobacterales	Enterobacteriaceae	Salmonella	11037	PTU-?	I	CONJScan/Plasmids/MOB		MOBQ	RSF1010/R1162/pSC101		Plasmid	pMOB	aph(3'')-Ib,aph(6)-Id,sul2,tet(A)
NZ_CP051395.1	Pseudomonadota	Gammaproteobacteria	Enterobacterales	Enterobacteriaceae	Salmonella	155923	PTU-C	V	CONJScan/Plasmids/T4SS_typeF	typeF	MOBH	pVCR94deltaX		Plasmid	pCONJ	aadA12,aph(3'')-Ib,aph(3')-Ia,aph(6)-Id,blaCMY,sul1,sul2,tet(A)		merA,merB,merD,merE,merP,merR,merT,qacE
NZ_CP051397.1	Pseudomonadota	Gammaproteobacteria	Enterobacterales	Enterobacteriaceae	Salmonella	191208	PTU-C	V	CONJScan/Plasmids/T4SS_typeF	typeF	MOBH	pAD1		Plasmid	pCONJ	aadA15,aadA2,ant(2'')-Ia,aph(3'')-Ib,aph(6)-Id,blaCMY,cmlA,floR,sul2,tet(A),tet(M)		merA,merB,merD,merE,merP,merR,merT,qacE
NZ_CP051399.1	Pseudomonadota	Gammaproteobacteria	Enterobacterales	Enterobacteriaceae	Salmonella	4198	PTU-E58	III				ColE1;F;R64		Plasmid	pOriT
NZ_CP051400.1	Pseudomonadota	Gammaproteobacteria	Enterobacterales	Enterobacteriaceae	Salmonella	183507	PTU-C	V	CONJScan/Plasmids/T4SS_typeF	typeF	MOBH	pAD1;pVCR94deltaX		Plasmid	pCONJ	aadA15,aadA2,ant(2'')-Ia,aph(3'')-Ib,aph(6)-Id,blaCMY,cmlA,floR,sul2,tet(A),tet(M)		merA,merB,merD,merE,merP,merR,merT,qacE
NZ_CP051401.1	Pseudomonadota	Gammaproteobacteria	Enterobacterales	Enterobacteriaceae	Salmonella	3372	PTU-E1	III				ColE1		Plasmid	pOriT
NZ_CP051403.1	Pseudomonadota	Gammaproteobacteria	Enterobacterales	Enterobacteriaceae	Salmonella	102040	PTU-C	V	CONJScan/Plasmids/MOB		MOBH	pVCR94deltaX		Plasmid	pMOB	ant(2'')-Ia,aph(3'')-Ib,aph(3')-Ia,aph(6)-Id,blaTEM,cmlA5,floR,sul2,tet(A)		merA,merB,merD,merE,merP,merR,merT,qacE
NZ_CP051405.1	Pseudomonadota	Gammaproteobacteria	Enterobacterales	Enterobacteriaceae	Salmonella	99003	PTU-I1	III	CONJScan/Plasmids/T4SS_typeI	typeI	MOBP1	R64		Plasmid	pCONJ	blaCMY
NZ_CP051406.1	Pseudomonadota	Gammaproteobacteria	Enterobacterales	Enterobacteriaceae	Salmonella	95919	PTU-FS	I	CONJScan/Plasmids/T4SS_typeF	typeF	MOBF	F		Plasmid	pCONJ
NZ_CP051411.1	Pseudomonadota	Gammaproteobacteria	Enterobacterales	Enterobacteriaceae	Salmonella	125574	PTU-I1	III	CONJScan/Plasmids/T4SS_typeI	typeI	MOBP1	R64		Plasmid	pCONJ	aadA1,aadA2,aph(3')-Ia,cmlA1,sul3,tet(A)		merA,merC,merD,merE,merP,merR,merT,qacL
NZ_CP051412.1	Pseudomonadota	Gammaproteobacteria	Enterobacterales	Enterobacteriaceae	Salmonella	232583	PTU-HI2	IV	CONJScan/Plasmids/T4SS_typeF	typeF	MOBH	pAD1		Plasmid	pCONJ	aph(3'')-Ib,aph(3')-IIa,aph(6)-Ic,aph(6)-Id,tet(B)		pcoA,pcoB,pcoC,pcoD,pcoE,pcoR,pcoS,silA,silB,silC,silE,silF,silP,silR,silS,terD,terW,terZ
NZ_CP051414.1	Pseudomonadota	Gammaproteobacteria	Enterobacterales	Enterobacteriaceae	Salmonella	3371	PTU-E1	III				ColE1		Plasmid	pOriT
NZ_CP051415.1	Pseudomonadota	Gammaproteobacteria	Enterobacterales	Enterobacteriaceae	Salmonella	3319	PTU-?	III				R64		Plasmid	pOriT
NZ_CP051417.1	Pseudomonadota	Gammaproteobacteria	Enterobacterales	Enterobacteriaceae	Salmonella	10910	PTU-Q1	V	CONJScan/Plasmids/MOB		MOBQ	RSF1010/R1162/pSC101		Plasmid	pMOB	aph(3'')-Ib,aph(6)-Id,sul2,tet(A)
NZ_CP051418.1	Pseudomonadota	Gammaproteobacteria	Enterobacterales	Enterobacteriaceae	Salmonella	4593	PTU-E1	III	CONJScan/Plasmids/MOB		MOBP1	ColE1		Plasmid	pMOB
NZ_CP051419.1	Pseudomonadota	Gammaproteobacteria	Enterobacterales	Enterobacteriaceae	Salmonella	3372	PTU-E14	III				ColE1		Plasmid	pOriT
NZ_CP051420.1	Pseudomonadota	Gammaproteobacteria	Enterobacterales	Enterobacteriaceae	Salmonella	83778	PTU-I1	III	CONJScan/Plasmids/T4SS_typeI	typeI	MOBP1	R64		Plasmid	pCONJ
NZ_CP051421.1	Pseudomonadota	Gammaproteobacteria	Enterobacterales	Enterobacteriaceae	Salmonella	8496	PTU-E1	III	CONJScan/Plasmids/MOB		MOBP1	ColE1		Plasmid	pMOB	aph(3')-Ia
NZ_CP051422.1	Pseudomonadota	Gammaproteobacteria	Enterobacterales	Enterobacteriaceae	Salmonella	2096	PTU-E11	III						Plasmid	pNT
NZ_CP051423.1	Pseudomonadota	Gammaproteobacteria	Enterobacterales	Enterobacteriaceae	Salmonella	2444	PTU-E3	V				ColE1		Plasmid	pOriT
NZ_CP051424.1	Pseudomonadota	Gammaproteobacteria	Enterobacterales	Enterobacteriaceae	Salmonella	57420	PTU-I2	III	CONJScan/Plasmids/T4SS_typeT	typeT	MOBP1	R721		Plasmid	pCONJ
NZ_CP051426.1	Pseudomonadota	Gammaproteobacteria	Enterobacterales	Enterobacteriaceae	Salmonella	188725	PTU-C	V	CONJScan/Plasmids/T4SS_typeF	typeF	MOBH	pAD1;pVCR94deltaX		Plasmid	pCONJ	aadA15,aadA2,ant(2'')-Ia,aph(3'')-Ib,aph(6)-Id,blaCMY,cmlA,floR,sul1,sul2,tet(A),tet(M)		merA,merB,merD,merE,merP,merR,merT,qacE
NZ_CP051431.1	Pseudomonadota	Gammaproteobacteria	Enterobacterales	Enterobacteriaceae	Escherichia	217533	PTU-HI2	IV						Plasmid	pNT	aac(3)-IVa,aadA1,aadA2,aph(4)-Ia,blaCTX-M,cmlA1,dfrA12,fosA,mef(B),qnrS,sul3,tet(A)		merA,merC,merD,merE,merP,merR,merT,pcoA,qacL,silA,silB,silC,silE,silF,silP,silR,silS,terD,terW,terZ
NZ_CP051432.1	Pseudomonadota	Gammaproteobacteria	Enterobacterales	Enterobacteriaceae	Escherichia	45814	PTU-?	I	CONJScan/Plasmids/T4SS_typeT	typeT	MOBP1	R6K;R6K		Plasmid	pCONJ	floR
NZ_CP051433.1	Pseudomonadota	Gammaproteobacteria	Enterobacterales	Enterobacteriaceae	Escherichia	96595	-	-	CONJScan/Plasmids/T4SS_typeF	typeF	MOBF	F		Plasmid	pCONJ		tsh
NZ_CP051470.1	Pseudomonadota	Alphaproteobacteria	Rhodobacterales	Paracoccaceae	Cereibacter	124316	PTU-Rho15	I						Plasmid	pNT
NZ_CP051471.1	Pseudomonadota	Alphaproteobacteria	Rhodobacterales	Paracoccaceae	Cereibacter	114174	PTU-Rho3	I						Plasmid	pNT
NZ_CP051472.1	Pseudomonadota	Alphaproteobacteria	Rhodobacterales	Paracoccaceae	Cereibacter	106879	PTU-?	I	CONJScan/Plasmids/MOB		MOBV	CloDF13		Plasmid	pMOB
NZ_CP051473.1	Pseudomonadota	Alphaproteobacteria	Rhodobacterales	Paracoccaceae	Cereibacter	152929	PTU-Rho15	I	CONJScan/Plasmids/T4SS_typeF	typeF	MOBF			Plasmid	pCONJ
NZ_CP051475.1	Pseudomonadota	Gammaproteobacteria	Moraxellales	Moraxellaceae	Acinetobacter	8731	PTU-Pse7	I						Plasmid	pNT
NZ_CP051476.1	Pseudomonadota	Gammaproteobacteria	Moraxellales	Moraxellaceae	Acinetobacter	6974	-	-						PP	PP
NZ_CP051477.1	Pseudomonadota	Gammaproteobacteria	Moraxellales	Moraxellaceae	Acinetobacter	3432	-	-						PP	PP
NZ_CP051485.1	Actinomycetota	Actinomycetes	Kitasatosporales	Streptomycetaceae	Streptomyces	11203	-	-						Plasmid	pNT
NZ_CP051489.1	Pseudomonadota	Gammaproteobacteria	Enterobacterales	Enterobacteriaceae	Kosakonia	157340	-	-	CONJScan/Plasmids/T4SS_typeF	typeF	MOBF			Plasmid	pCONJ
NZ_CP051491.1	Pseudomonadota	Gammaproteobacteria	Enterobacterales	Enterobacteriaceae	Klebsiella	222864	PTU-FK	III	CONJScan/Plasmids/T4SS_typeF	typeF	MOBF		FK	Plasmid	pCONJ	aph(3'')-Ib,aph(6)-Id,blaCTX-M,blaLAP,qnrS		arsA,arsB,arsC,arsD,arsR,clpK,hsp20,pcoA,pcoB,pcoC,pcoD,pcoR,pcoS,silA,silB,silC,silE,silF,silP,silR,silS
NZ_CP051492.1	Pseudomonadota	Gammaproteobacteria	Enterobacterales	Enterobacteriaceae	Klebsiella	225763	PTU-FK	III	CONJScan/Plasmids/T4SS_typeF	typeF	MOBF		FK;FK	Plasmid	pCONJ	aac(3)-IId,aac(6')-Ib-cr,aadA16,aph(3'')-Ib,aph(3')-Ia,aph(6)-Id,arr-3,blaCTX-M,blaLAP,blaTEM,dfrA27,floR,mph(A),qnrB,qnrS,sul1,sul2,tet(A)		qacE
NZ_CP051517.1	Pseudomonadota	Betaproteobacteria	Burkholderiales	Burkholderiaceae	Paraburkholderia	142975	-	-	CONJScan/Plasmids/T4SS_typeT	typeT	MOBQ			Plasmid	pCONJ			arsN2
NZ_CP051519.1	Bacillota	Bacilli	Lactobacillales	Streptococcaceae	Lactococcus	51649	PTU-Lab24	I	CONJScan/Plasmids/MOB		MOBQ			Plasmid	pMOB
NZ_CP051520.1	Bacillota	Bacilli	Lactobacillales	Streptococcaceae	Lactococcus	33285	PTU-Lab27	I	CONJScan/Plasmids/MOB		MOBP1			Plasmid	pMOB
NZ_CP051521.1	Bacillota	Bacilli	Lactobacillales	Streptococcaceae	Lactococcus	75108	PTU-Lab27	I	CONJScan/Plasmids/MOB		MOBP1			Plasmid	pMOB
NZ_CP051530.1	Pseudomonadota	Gammaproteobacteria	Alteromonadales	Shewanellaceae	Shewanella	194145	-	-	CONJScan/Plasmids/T4SS_typeF	typeF	MOBH			Plasmid	pCONJ
NZ_CP051531.1	Pseudomonadota	Gammaproteobacteria	Alteromonadales	Shewanellaceae	Shewanella	86727	PTU-Alt1	I	CONJScan/Plasmids/T4SS_typeF	typeF	MOBF			Plasmid	pCONJ	mcr-4		merA,merP
NZ_CP051532.1	Pseudomonadota	Gammaproteobacteria	Alteromonadales	Shewanellaceae	Shewanella	56972	-	-	CONJScan/Plasmids/T4SS_typeT	typeT	MOBP1			Plasmid	pCONJ
NZ_CP051543.1	Pseudomonadota	Alphaproteobacteria	Rhodobacterales	Paracoccaceae	Paracoccus	119507	-	-						Plasmid	pNT
NZ_CP051544.1	Pseudomonadota	Alphaproteobacteria	Rhodobacterales	Paracoccaceae	Paracoccus	43005	-	-	CONJScan/Plasmids/MOB		MOBV			Plasmid	pMOB
NZ_CP051545.1	Pseudomonadota	Alphaproteobacteria	Rhodobacterales	Paracoccaceae	Paracoccus	6587	-	-	CONJScan/Plasmids/MOB		MOBQ			Plasmid	pMOB
NZ_CP051549.1	Pseudomonadota	Gammaproteobacteria	Enterobacterales	Enterobacteriaceae	Phytobacter	104972	-	-						Plasmid	pNT	aadA2,sul1		arsC,pcoA,pcoB,pcoC,pcoD,pcoR,pcoS,qacE,silA,silB,silC,silE,silF,silP,silR,silS
NZ_CP051610.1	Pseudomonadota	Gammaproteobacteria	Enterobacterales	Enterobacteriaceae	Escherichia	113351	PTU-FE	III	CONJScan/Plasmids/MOB		MOBF			Plasmid	pMOB	aadA5,aph(3'')-Ib,aph(6)-Id,blaCTX-M,dfrA17,mph(A),sul1,sul2,tet(A)	senB	qacE
NZ_CP051611.1	Pseudomonadota	Gammaproteobacteria	Enterobacterales	Enterobacteriaceae	Escherichia	5775	PTU-E1	III	CONJScan/Plasmids/MOB		MOBP1	ColE1		Plasmid	pMOB
NZ_CP051612.1	Pseudomonadota	Gammaproteobacteria	Enterobacterales	Enterobacteriaceae	Escherichia	1907	-	-						Plasmid	pNT
NZ_CP051613.1	Pseudomonadota	Gammaproteobacteria	Enterobacterales	Enterobacteriaceae	Escherichia	1808	-	-						Plasmid	pNT
NZ_CP051614.1	Pseudomonadota	Gammaproteobacteria	Enterobacterales	Enterobacteriaceae	Escherichia	1549	PTU-E9	VI				ColE1;R64		Plasmid	pOriT
NZ_CP051616.1	Pseudomonadota	Gammaproteobacteria	Enterobacterales	Enterobacteriaceae	Escherichia	134872	PTU-FE	III	CONJScan/Plasmids/MOB		MOBF	F		Plasmid	pMOB	aadA5,aph(3'')-Ib,aph(6)-Id,blaCTX-M,dfrA17,mph(A),sul1,sul2,tet(A)	senB	qacE
NZ_CP051617.1	Pseudomonadota	Gammaproteobacteria	Enterobacterales	Enterobacteriaceae	Escherichia	8554	-	-	CONJScan/Plasmids/MOB		MOBP1	ColE1		Plasmid	pMOB
NZ_CP051618.1	Pseudomonadota	Gammaproteobacteria	Enterobacterales	Enterobacteriaceae	Escherichia	5631	PTU-E22	I	CONJScan/Plasmids/MOB		MOBP1	ColE1		Plasmid	pMOB
NZ_CP051619.1	Pseudomonadota	Gammaproteobacteria	Enterobacterales	Enterobacteriaceae	Escherichia	5167	PTU-E7	III	CONJScan/Plasmids/MOB		MOBQ		E7	Plasmid	pMOB
NZ_CP051620.1	Pseudomonadota	Gammaproteobacteria	Enterobacterales	Enterobacteriaceae	Escherichia	1549	PTU-E9	VI				ColE1;R64		Plasmid	pOriT
NZ_CP051644.1	Bacillota	Bacilli	Bacillales	Staphylococcaceae	Staphylococcus	91820	-	-						Plasmid	pNT
NZ_CP051645.1	Bacillota	Bacilli	Bacillales	Staphylococcaceae	Staphylococcus	41252	-	-						Plasmid	pNT	blaI,blaR1,blaZ		arsB,arsD
NZ_CP051646.1	Bacillota	Bacilli	Bacillales	Staphylococcaceae	Staphylococcus	7385	-	-	CONJScan/Plasmids/MOB		MOBP1	pRJ6		Plasmid	pMOB
NZ_CP051647.1	Bacillota	Bacilli	Bacillales	Staphylococcaceae	Staphylococcus	1983	-	-						Plasmid	pNT
NZ_CP051648.1	Bacillota	Bacilli	Bacillales	Staphylococcaceae	Staphylococcus	44854	-	-	CONJScan/Plasmids/MOB		MOBV			Plasmid	pMOB	aadD1,bleO,msr(A)
NZ_CP051653.1	Pseudomonadota	Gammaproteobacteria	Enterobacterales	Enterobacteriaceae	Escherichia	99009	-	-	CONJScan/Plasmids/T4SS_typeF	typeF	MOBF	F		Plasmid	pCONJ		cnf2,hlyA-alpha
NZ_CP051654.1	Pseudomonadota	Gammaproteobacteria	Enterobacterales	Enterobacteriaceae	Escherichia	45063	-	-						Plasmid	pNT		bmaE,espP
NZ_CP051655.1	Pseudomonadota	Gammaproteobacteria	Enterobacterales	Enterobacteriaceae	Escherichia	70650	-	-	CONJScan/Plasmids/dCONJ_typeF	dCONJ_typeF	MOBF			Plasmid	pdCONJ		hlyA-alpha,iha
NZ_CP051656.1	Pseudomonadota	Gammaproteobacteria	Enterobacterales	Enterobacteriaceae	Escherichia	175089	-	-	CONJScan/Plasmids/T4SS_typeF	typeF	MOBF	F		Plasmid	pCONJ		bmaE,cdtB,cnf2,espP,hlyA-alpha,iha
NZ_CP051657.1	Pseudomonadota	Gammaproteobacteria	Enterobacterales	Enterobacteriaceae	Escherichia	74390	PTU-E5	I	CONJScan/Plasmids/MOB		MOBF			Plasmid	pMOB		ehxA,etpD
NZ_CP051658.1	Pseudomonadota	Gammaproteobacteria	Enterobacterales	Enterobacteriaceae	Escherichia	53543	PTU-FE	III	CONJScan/Plasmids/T4SS_typeF	typeF	MOBF	F		Plasmid	pCONJ
NZ_CP051660.1	Pseudomonadota	Gammaproteobacteria	Enterobacterales	Enterobacteriaceae	Escherichia	79548	PTU-FE	III	CONJScan/Plasmids/T4SS_typeF	typeF	MOBF	F		Plasmid	pCONJ
NZ_CP051662.1	Pseudomonadota	Gammaproteobacteria	Enterobacterales	Enterobacteriaceae	Escherichia	148312	PTU-FE	III	CONJScan/Plasmids/dCONJ_typeT	dCONJ_typeT	MOBF			Plasmid	pdCONJ	aac(6')-Ib-cr,arr,blaOXA,catB3	senB
NZ_CP051664.1	Pseudomonadota	Gammaproteobacteria	Enterobacterales	Enterobacteriaceae	Escherichia	5167	PTU-E7	III	CONJScan/Plasmids/MOB		MOBQ		E7	Plasmid	pMOB
NZ_CP051665.1	Pseudomonadota	Gammaproteobacteria	Enterobacterales	Enterobacteriaceae	Escherichia	157396	PTU-FE	III	CONJScan/Plasmids/T4SS_typeF	typeF	MOBF	F		Plasmid	pCONJ	aac(3)-IId,aadA5,aph(6)-Id,blaTEM,dfrA17,mph(A),sul1	senB	qacE
NZ_CP051678.1	Bacteroidota	Cytophagia	Cytophagales	Cytophagaceae	Spirosoma	268465	-	-	CONJScan/Plasmids/MOB		MOBB			Plasmid	pMOB
NZ_CP051679.1	Bacteroidota	Cytophagia	Cytophagales	Cytophagaceae	Spirosoma	19319	-	-	CONJScan/Plasmids/MOB		MOBB			Plasmid	pMOB
NZ_CP051681.1	Bacillota	Bacilli	Bacillales	Paenibacillaceae	Cohnella	174538	-	-	CONJScan/Plasmids/T4SS_typeFATA	typeFATA	MOBP1			Plasmid	pCONJ			merR1
NZ_CP051683.1	Bacteroidota	Sphingobacteriia	Sphingobacteriales	Sphingobacteriaceae	Mucilaginibacter	88030	-	-	CONJScan/Plasmids/T4SS_typeB	typeB	MOBP1			Plasmid	pCONJ
NZ_CP051686.1	Pseudomonadota	Betaproteobacteria	Burkholderiales	Oxalobacteraceae	Massilia group	116582	-	-						Plasmid	pNT			merA,merC,merD,merE,merP,merR,merT
NZ_CP051687.1	Pseudomonadota	Betaproteobacteria	Burkholderiales	Oxalobacteraceae	Massilia group	23116	-	-						Plasmid	pNT
NZ_CP051689.1	Pseudomonadota	Gammaproteobacteria	Enterobacterales	Enterobacteriaceae	Escherichia	139635	PTU-FE	III	CONJScan/Plasmids/T4SS_typeF	typeF	MOBF	F		Plasmid	pCONJ		iroB,iroC,iroD,iroE,iroN,senB
NZ_CP051690.1	Pseudomonadota	Gammaproteobacteria	Enterobacterales	Enterobacteriaceae	Escherichia	39292	PTU-FE	III	CONJScan/Plasmids/MOB		MOBF			Plasmid	pMOB	blaTEM
NZ_CP051691.1	Pseudomonadota	Gammaproteobacteria	Enterobacterales	Enterobacteriaceae	Escherichia	6216	PTU-E7	III	CONJScan/Plasmids/MOB		MOBQ		E7	Plasmid	pMOB
NZ_CP051695.1	Pseudomonadota	Gammaproteobacteria	Enterobacterales	Enterobacteriaceae	Escherichia	105394	PTU-FE	III						Plasmid	pNT	aadA5,aph(3'')-Ib,aph(6)-Id,dfrA17,sul1,sul2,tet(A)	iucA,iucB,iucC,iucD,iutA	qacE
NZ_CP051696.1	Pseudomonadota	Gammaproteobacteria	Enterobacterales	Enterobacteriaceae	Escherichia	67142	PTU-FE	III	CONJScan/Plasmids/T4SS_typeF	typeF	MOBF	F		Plasmid	pCONJ
NZ_CP051697.1	Pseudomonadota	Gammaproteobacteria	Enterobacterales	Enterobacteriaceae	Escherichia	4067	PTU-E10	III	CONJScan/Plasmids/MOB		MOBQ	mobQ4		Plasmid	pMOB
NZ_CP051699.1	Pseudomonadota	Gammaproteobacteria	Enterobacterales	Enterobacteriaceae	Escherichia	117034	PTU-E78	I	CONJScan/Plasmids/T4SS_typeF	typeF	MOBF	F		Plasmid	pCONJ		pic
NZ_CP051701.1	Pseudomonadota	Gammaproteobacteria	Enterobacterales	Enterobacteriaceae	Escherichia	120617	PTU-FE	III	CONJScan/Plasmids/T4SS_typeF	typeF	MOBF	F		Plasmid	pCONJ		senB
NZ_CP051702.1	Pseudomonadota	Gammaproteobacteria	Enterobacterales	Enterobacteriaceae	Escherichia	93339	PTU-B/O/K/Z	III	CONJScan/Plasmids/T4SS_typeI	typeI	MOBP1	R64		Plasmid	pCONJ	aph(3'')-Ib,aph(6)-Id,dfrA5,sul1,sul2		qacE
NZ_CP051704.1	Pseudomonadota	Gammaproteobacteria	Enterobacterales	Enterobacteriaceae	Escherichia	5153	PTU-E1	III				R64		Plasmid	pOriT
NZ_CP051705.1	Pseudomonadota	Gammaproteobacteria	Enterobacterales	Enterobacteriaceae	Escherichia	2337	-	-						Plasmid	pNT
NZ_CP051707.1	Pseudomonadota	Gammaproteobacteria	Enterobacterales	Enterobacteriaceae	Escherichia	114026	PTU-FE	III	CONJScan/Plasmids/T4SS_typeF	typeF	MOBF	F		Plasmid	pCONJ		senB
NZ_CP051708.1	Pseudomonadota	Gammaproteobacteria	Enterobacterales	Enterobacteriaceae	Escherichia	72961	PTU-FE	III	CONJScan/Plasmids/T4SS_typeF	typeF	MOBF	F		Plasmid	pCONJ	blaTEM
NZ_CP051709.1	Pseudomonadota	Gammaproteobacteria	Enterobacterales	Enterobacteriaceae	Escherichia	12301	PTU-E1	III	CONJScan/Plasmids/MOB		MOBP1;MOBP1	ColE1;ColE1		Plasmid	pMOB
NZ_CP051710.1	Pseudomonadota	Gammaproteobacteria	Enterobacterales	Enterobacteriaceae	Escherichia	1549	PTU-E9	VI				ColE1;R64		Plasmid	pOriT
NZ_CP051712.1	Pseudomonadota	Gammaproteobacteria	Enterobacterales	Enterobacteriaceae	Escherichia	116892	PTU-FE	III	CONJScan/Plasmids/T4SS_typeF	typeF	MOBF	F		Plasmid	pCONJ		senB
NZ_CP051713.1	Pseudomonadota	Gammaproteobacteria	Enterobacterales	Enterobacteriaceae	Escherichia	94616	PTU-B/O/K/Z	III	CONJScan/Plasmids/T4SS_typeI	typeI	MOBP1	R64		Plasmid	pCONJ	aph(3'')-Ib,aph(6)-Id,blaTEM,sul2
NZ_CP051715.1	Pseudomonadota	Gammaproteobacteria	Enterobacterales	Enterobacteriaceae	Escherichia	114224	PTU-FE	III	CONJScan/Plasmids/T4SS_typeF	typeF	MOBF	F		Plasmid	pCONJ		senB
NZ_CP051717.1	Pseudomonadota	Gammaproteobacteria	Enterobacterales	Enterobacteriaceae	Escherichia	85236	PTU-FE	III						Plasmid	pNT	aadA1,aph(3'')-Ib,aph(6)-Id,blaTEM,dfrA1,mph(B),sul1,sul2,tet(A)		merA,merC,merD,merE,merP,merR,merT,qacE
NZ_CP051718.1	Pseudomonadota	Gammaproteobacteria	Enterobacterales	Enterobacteriaceae	Escherichia	4727	PTU-E58	III				ColE1;F;R64		Plasmid	pOriT
NZ_CP051720.1	Pseudomonadota	Gammaproteobacteria	Enterobacterales	Enterobacteriaceae	Escherichia	83503	PTU-B/O/K/Z	III	CONJScan/Plasmids/T4SS_typeI	typeI	MOBP1	R64		Plasmid	pCONJ
NZ_CP051721.1	Pseudomonadota	Gammaproteobacteria	Enterobacterales	Enterobacteriaceae	Escherichia	65217	PTU-FE	III						Plasmid	pNT		iucA,iucB,iucC,iucD,iutA
NZ_CP051722.1	Pseudomonadota	Gammaproteobacteria	Enterobacterales	Enterobacteriaceae	Escherichia	5153	PTU-E1	III				R64		Plasmid	pOriT
NZ_CP051723.1	Pseudomonadota	Gammaproteobacteria	Enterobacterales	Enterobacteriaceae	Escherichia	4072	PTU-E10	III	CONJScan/Plasmids/MOB		MOBQ	mobQ4		Plasmid	pMOB
NZ_CP051724.1	Pseudomonadota	Gammaproteobacteria	Enterobacterales	Enterobacteriaceae	Escherichia	1538	PTU-E9	VI				ColE1;R64		Plasmid	pOriT
NZ_CP051726.1	Pseudomonadota	Gammaproteobacteria	Enterobacterales	Enterobacteriaceae	Escherichia	103780	PTU-FE	III	CONJScan/Plasmids/T4SS_typeF	typeF	MOBF	F		Plasmid	pCONJ	aadA1,blaSHV	senB	merR
NZ_CP051728.1	Pseudomonadota	Gammaproteobacteria	Enterobacterales	Enterobacteriaceae	Escherichia	189717	-	-	CONJScan/Plasmids/T4SS_typeF	typeF	MOBF	F		Plasmid	pCONJ		cdtB
NZ_CP051729.1	Pseudomonadota	Gammaproteobacteria	Enterobacterales	Enterobacteriaceae	Escherichia	66467	-	-	CONJScan/Plasmids/MOB		MOBF			Plasmid	pMOB
NZ_CP051730.1	Pseudomonadota	Gammaproteobacteria	Enterobacterales	Enterobacteriaceae	Escherichia	6758	PTU-E20	III	CONJScan/Plasmids/MOB		MOBQ	mobQ4		Plasmid	pMOB
NZ_CP051731.1	Pseudomonadota	Gammaproteobacteria	Enterobacterales	Enterobacteriaceae	Escherichia	5902	PTU-E1	III	CONJScan/Plasmids/MOB		MOBP1	ColE1		Plasmid	pMOB
NZ_CP051732.1	Pseudomonadota	Gammaproteobacteria	Enterobacterales	Enterobacteriaceae	Escherichia	4660	-	-				ColE1;R6K		Plasmid	pOriT
NZ_CP051734.1	Pseudomonadota	Gammaproteobacteria	Enterobacterales	Enterobacteriaceae	Escherichia	110400	PTU-FE	III	CONJScan/Plasmids/T4SS_typeF	typeF	MOBF	F		Plasmid	pCONJ	aac(3)-IId,blaTEM	senB
NZ_CP051736.1	Pseudomonadota	Gammaproteobacteria	Enterobacterales	Enterobacteriaceae	Escherichia	116897	PTU-FE	III	CONJScan/Plasmids/T4SS_typeF	typeF	MOBF	F		Plasmid	pCONJ		senB
NZ_CP051737.1	Pseudomonadota	Gammaproteobacteria	Enterobacterales	Enterobacteriaceae	Escherichia	71625	PTU-FE	III	CONJScan/Plasmids/T4SS_typeF	typeF	MOBF	F		Plasmid	pCONJ	blaTEM
NZ_CP051739.1	Pseudomonadota	Gammaproteobacteria	Enterobacterales	Enterobacteriaceae	Escherichia	172627	-	-	CONJScan/Plasmids/T4SS_typeF	typeF	MOBF;MOBF	F		Plasmid	pCONJ	aph(3'')-Ib,aph(6)-Id,sul2
NZ_CP051740.1	Pseudomonadota	Gammaproteobacteria	Enterobacterales	Enterobacteriaceae	Escherichia	9703	-	-				R64		Plasmid	pOriT	blaTEM,mph(A)
NZ_CP051741.1	Pseudomonadota	Gammaproteobacteria	Enterobacterales	Enterobacteriaceae	Escherichia	7939	PTU-E1	III	CONJScan/Plasmids/MOB		MOBP1	ColE1		Plasmid	pMOB
NZ_CP051742.1	Pseudomonadota	Gammaproteobacteria	Enterobacterales	Enterobacteriaceae	Escherichia	6265	PTU-E22	I	CONJScan/Plasmids/MOB		MOBP1	ColE1		Plasmid	pMOB
NZ_CP051743.1	Pseudomonadota	Gammaproteobacteria	Enterobacterales	Enterobacteriaceae	Escherichia	4802	-	-						Plasmid	pNT
NZ_CP051745.1	Pseudomonadota	Gammaproteobacteria	Enterobacterales	Enterobacteriaceae	Escherichia	80332	PTU-I1	III	CONJScan/Plasmids/T4SS_typeI	typeI	MOBP1	R64		Plasmid	pCONJ
NZ_CP051746.1	Pseudomonadota	Gammaproteobacteria	Enterobacterales	Enterobacteriaceae	Escherichia	6754	PTU-E20	III	CONJScan/Plasmids/MOB		MOBQ	mobQ4		Plasmid	pMOB
NZ_CP051747.1	Pseudomonadota	Gammaproteobacteria	Enterobacterales	Enterobacteriaceae	Escherichia	6320	PTU-E1	III	CONJScan/Plasmids/MOB		MOBP1	ColE1		Plasmid	pMOB
NZ_CP051748.1	Pseudomonadota	Gammaproteobacteria	Enterobacterales	Enterobacteriaceae	Escherichia	4082	PTU-E10	III	CONJScan/Plasmids/MOB		MOBQ	mobQ4		Plasmid	pMOB
NZ_CP051752.1	Pseudomonadota	Gammaproteobacteria	Enterobacterales	Enterobacteriaceae	Escherichia	5892	PTU-E1	III	CONJScan/Plasmids/MOB		MOBP1	ColE1		Plasmid	pMOB
NZ_CP051755.1	Bacillota	Clostridia	Eubacteriales	Clostridiaceae	Sarcina	78882	-	-						Plasmid	pNT
NZ_CP051756.1	Bacillota	Clostridia	Eubacteriales	Clostridiaceae	Sarcina	34634	-	-						PP	PP
NZ_CP051757.1	Bacillota	Clostridia	Eubacteriales	Clostridiaceae	Sarcina	20671	-	-						Plasmid	pNT
NZ_CP051758.1	Bacillota	Clostridia	Eubacteriales	Clostridiaceae	Sarcina	13674	-	-						PP	PP
NZ_CP051759.1	Bacillota	Clostridia	Eubacteriales	Clostridiaceae	Sarcina	11514	-	-						Plasmid	pNT
NZ_CP051760.1	Bacillota	Clostridia	Eubacteriales	Clostridiaceae	Sarcina	11304	-	-						Plasmid	pNT
NZ_CP051761.1	Bacillota	Clostridia	Eubacteriales	Clostridiaceae	Sarcina	10963	-	-						Plasmid	pNT
NZ_CP051762.1	Bacillota	Clostridia	Eubacteriales	Clostridiaceae	Sarcina	9996	-	-						Plasmid	pNT
NZ_CP051763.1	Bacillota	Clostridia	Eubacteriales	Clostridiaceae	Sarcina	9792	-	-						Plasmid	pNT
NZ_CP051764.1	Bacillota	Clostridia	Eubacteriales	Clostridiaceae	Sarcina	4566	-	-						Plasmid	pNT
NZ_CP051850.1	Pseudomonadota	Gammaproteobacteria	Enterobacterales	Enterobacteriaceae	Escherichia	7472	PTU-E1	III	CONJScan/Plasmids/MOB		MOBP1	ColE1		Plasmid	pMOB
NZ_CP051851.1	Pseudomonadota	Gammaproteobacteria	Enterobacterales	Enterobacteriaceae	Escherichia	4980	PTU-?	I				ColE1;R6K		Plasmid	pOriT
NZ_CP051852.1	Pseudomonadota	Gammaproteobacteria	Enterobacterales	Enterobacteriaceae	Escherichia	1005	PTU-E78	I						Plasmid	pNT
NZ_CP051853.1	Bacillota	Bacilli	Bacillales	Staphylococcaceae	Staphylococcus	2260	PTU-?	II						Plasmid	pNT
NZ_CP051854.1	Bacillota	Bacilli	Bacillales	Staphylococcaceae	Staphylococcus	3062	PTU-Bac19	II						Plasmid	pNT
NZ_CP051859.1	Bacillota	Bacilli	Bacillales	Bacillaceae	Bacillus	235425	PTU-?	II						PP	PP
NZ_CP051863.1	Pseudomonadota	Gammaproteobacteria	Moraxellales	Moraxellaceae	Acinetobacter	90089	-	-						Plasmid	pNT	aph(3'')-Ib,aph(3')-Ia,aph(6)-Id,blaOXA,floR,sul2
NZ_CP051864.1	Pseudomonadota	Gammaproteobacteria	Moraxellales	Moraxellaceae	Acinetobacter	67097	-	-						Plasmid	pNT
NZ_CP051865.1	Pseudomonadota	Gammaproteobacteria	Moraxellales	Moraxellaceae	Acinetobacter	19853	-	-						Plasmid	pNT
NZ_CP051867.1	Pseudomonadota	Gammaproteobacteria	Moraxellales	Moraxellaceae	Acinetobacter	81353	-	-						Plasmid	pNT	ant(2'')-Ia,aph(3'')-Ib,aph(3')-Ia,aph(6)-Id,blaOXA,dfrA20,mph(E),msr(E),sul2,tet(39)
NZ_CP051868.1	Pseudomonadota	Gammaproteobacteria	Moraxellales	Moraxellaceae	Acinetobacter	10662	PTU-Pse7	I	CONJScan/Plasmids/MOB		MOBQ		Ab-MOBQ-2	Plasmid	pMOB
NZ_CP051870.1	Pseudomonadota	Gammaproteobacteria	Moraxellales	Moraxellaceae	Acinetobacter	48239	PTU-?	II	CONJScan/Plasmids/T4SS_typeT	typeT	MOBP1			Plasmid	pCONJ	aac(3)-IId,dfrA1,mph(E),msr(E),tet(39)
NZ_CP051871.1	Pseudomonadota	Gammaproteobacteria	Moraxellales	Moraxellaceae	Acinetobacter	8495	PTU-Pse7	I						Plasmid	pNT
NZ_CP051872.1	Pseudomonadota	Gammaproteobacteria	Moraxellales	Moraxellaceae	Acinetobacter	8215	PTU-Pse2	II	CONJScan/Plasmids/MOB		MOBQ		Pse2	Plasmid	pMOB	blaOXA
NZ_CP051873.1	Pseudomonadota	Gammaproteobacteria	Moraxellales	Moraxellaceae	Acinetobacter	6619	-	-						Plasmid	pNT
NZ_CP051874.1	Pseudomonadota	Gammaproteobacteria	Moraxellales	Moraxellaceae	Acinetobacter	2697	-	-						Plasmid	pNT
NZ_CP051876.1	Pseudomonadota	Gammaproteobacteria	Moraxellales	Moraxellaceae	Acinetobacter	48239	PTU-?	II	CONJScan/Plasmids/T4SS_typeT	typeT	MOBP1			Plasmid	pCONJ	aac(3)-IId,dfrA1,mph(E),msr(E),tet(39)
NZ_CP051877.1	Pseudomonadota	Gammaproteobacteria	Moraxellales	Moraxellaceae	Acinetobacter	8495	PTU-Pse7	I						Plasmid	pNT
NZ_CP051878.1	Pseudomonadota	Gammaproteobacteria	Moraxellales	Moraxellaceae	Acinetobacter	8215	PTU-Pse2	II	CONJScan/Plasmids/MOB		MOBQ		Pse2	Plasmid	pMOB	blaOXA
NZ_CP051879.1	Pseudomonadota	Gammaproteobacteria	Moraxellales	Moraxellaceae	Acinetobacter	2697	-	-						Plasmid	pNT
NZ_CP052037.1	Pseudomonadota	Gammaproteobacteria	Enterobacterales	Enterobacteriaceae	Klebsiella	207560	PTU-E21	I						Plasmid	pNT		iroB,iroC,iroD,iroN,iucA,iucB,iucC,iutA,rmpC	pcoA,pcoB,pcoC,pcoD,pcoR,pcoS,silA,silB,silC,silE,silF,silP,silR,silS,terB,terC,terD,terE
NZ_CP052062.1	Bacillota	Bacilli	Bacillales	Bacillaceae	Bacillus	101260	-	-	CONJScan/Plasmids/MOB		MOBP2			Plasmid	pMOB
NZ_CP052063.1	Bacillota	Bacilli	Bacillales	Bacillaceae	Bacillus	180731	-	-						Plasmid	pNT
NZ_CP052064.1	Bacillota	Bacilli	Bacillales	Bacillaceae	Bacillus	552228	-	-						Plasmid	pNT
NZ_CP052066.1	Bacillota	Bacilli	Lactobacillales	Lactobacillaceae	Lacticaseibacillus	64761	-	-	CONJScan/Plasmids/MOB		MOBP2			Plasmid	pMOB
NZ_CP052067.1	Bacillota	Bacilli	Lactobacillales	Lactobacillaceae	Lacticaseibacillus	51922	PTU-Lab22	III	CONJScan/Plasmids/T4SS_typeFATA	typeFATA	MOBQ			Plasmid	pCONJ
NZ_CP052069.1	Pseudomonadota	Betaproteobacteria	Burkholderiales	Burkholderiaceae	Ralstonia	2000885								Plasmid	pNT	blaOXA
NZ_CP052071.1	Pseudomonadota	Betaproteobacteria	Burkholderiales	Burkholderiaceae	Ralstonia	2074832								Plasmid	pNT	blaOXA
NZ_CP052073.1	Pseudomonadota	Betaproteobacteria	Burkholderiales	Burkholderiaceae	Ralstonia	2074622								Plasmid	pNT	blaOXA
NZ_CP052075.1	Pseudomonadota	Betaproteobacteria	Burkholderiales	Burkholderiaceae	Ralstonia	2074757								Plasmid	pNT	blaOXA
NZ_CP052077.1	Pseudomonadota	Betaproteobacteria	Burkholderiales	Burkholderiaceae	Ralstonia	1981426								Plasmid	pNT	blaOXA
NZ_CP052079.1	Pseudomonadota	Betaproteobacteria	Burkholderiales	Burkholderiaceae	Ralstonia	1982075								Plasmid	pNT	blaOXA
NZ_CP052081.1	Pseudomonadota	Betaproteobacteria	Burkholderiales	Burkholderiaceae	Ralstonia	1981451								Plasmid	pNT	blaOXA
NZ_CP052083.1	Pseudomonadota	Betaproteobacteria	Burkholderiales	Burkholderiaceae	Ralstonia	1981451								Plasmid	pNT	blaOXA
NZ_CP052085.1	Pseudomonadota	Betaproteobacteria	Burkholderiales	Burkholderiaceae	Ralstonia	1975650								Plasmid	pNT	blaOXA
NZ_CP052087.1	Pseudomonadota	Betaproteobacteria	Burkholderiales	Burkholderiaceae	Ralstonia	1975963								Plasmid	pNT	blaOXA
NZ_CP052089.1	Pseudomonadota	Betaproteobacteria	Burkholderiales	Burkholderiaceae	Ralstonia	1974854								Plasmid	pNT	blaOXA
NZ_CP052091.1	Pseudomonadota	Betaproteobacteria	Burkholderiales	Burkholderiaceae	Ralstonia	2053896								Plasmid	pNT	blaOXA
NZ_CP052093.1	Pseudomonadota	Betaproteobacteria	Burkholderiales	Burkholderiaceae	Ralstonia	2053891								Plasmid	pNT	blaOXA
NZ_CP052095.1	Pseudomonadota	Betaproteobacteria	Burkholderiales	Burkholderiaceae	Ralstonia	2053891								Plasmid	pNT	blaOXA
NZ_CP052097.1	Pseudomonadota	Betaproteobacteria	Burkholderiales	Burkholderiaceae	Ralstonia	2053891								Plasmid	pNT	blaOXA
NZ_CP052099.1	Pseudomonadota	Betaproteobacteria	Burkholderiales	Burkholderiaceae	Ralstonia	2053891								Plasmid	pNT	blaOXA
NZ_CP052101.1	Pseudomonadota	Betaproteobacteria	Burkholderiales	Burkholderiaceae	Ralstonia	2053891								Plasmid	pNT	blaOXA
NZ_CP052103.1	Pseudomonadota	Betaproteobacteria	Burkholderiales	Burkholderiaceae	Ralstonia	2075688								Plasmid	pNT	blaOXA
NZ_CP052105.1	Pseudomonadota	Betaproteobacteria	Burkholderiales	Burkholderiaceae	Ralstonia	2075540								Plasmid	pNT	blaOXA
NZ_CP052107.1	Pseudomonadota	Betaproteobacteria	Burkholderiales	Burkholderiaceae	Ralstonia	2075635								Plasmid	pNT	blaOXA
NZ_CP052109.1	Pseudomonadota	Betaproteobacteria	Burkholderiales	Burkholderiaceae	Ralstonia	2075656								Plasmid	pNT	blaOXA
NZ_CP052111.1	Pseudomonadota	Betaproteobacteria	Burkholderiales	Burkholderiaceae	Ralstonia	2134027								Plasmid	pNT	blaOXA		merP
NZ_CP052113.1	Pseudomonadota	Betaproteobacteria	Burkholderiales	Burkholderiaceae	Ralstonia	2134027								Plasmid	pNT	blaOXA		merP
NZ_CP052115.1	Pseudomonadota	Betaproteobacteria	Burkholderiales	Burkholderiaceae	Ralstonia	2075660								Plasmid	pNT	blaOXA
NZ_CP052117.1	Pseudomonadota	Betaproteobacteria	Burkholderiales	Burkholderiaceae	Ralstonia	2075666								Plasmid	pNT	blaOXA
NZ_CP052119.1	Pseudomonadota	Betaproteobacteria	Burkholderiales	Burkholderiaceae	Ralstonia	2075489								Plasmid	pNT	blaOXA
NZ_CP052121.1	Pseudomonadota	Betaproteobacteria	Burkholderiales	Burkholderiaceae	Ralstonia	2075666								Plasmid	pNT	blaOXA
NZ_CP052123.1	Pseudomonadota	Betaproteobacteria	Burkholderiales	Burkholderiaceae	Ralstonia	1981451								Plasmid	pNT	blaOXA
NZ_CP052125.1	Pseudomonadota	Betaproteobacteria	Burkholderiales	Burkholderiaceae	Ralstonia	1981451								Plasmid	pNT	blaOXA
NZ_CP052127.1	Pseudomonadota	Betaproteobacteria	Burkholderiales	Burkholderiaceae	Ralstonia	1975651								Plasmid	pNT	blaOXA
NZ_CP052129.1	Pseudomonadota	Betaproteobacteria	Burkholderiales	Burkholderiaceae	Ralstonia	2051206								Plasmid	pNT	blaOXA
NZ_CP052131.1	Pseudomonadota	Betaproteobacteria	Burkholderiales	Burkholderiaceae	Ralstonia	1975962								Plasmid	pNT	blaOXA
NZ_CP052134.1	Pseudomonadota	Betaproteobacteria	Burkholderiales	Burkholderiaceae	Burkholderia	281656	-	-	CONJScan/Plasmids/T4SS_typeF	typeF	MOBF			Plasmid	pCONJ
NZ_CP052758.1	Actinomycetota	Actinomycetes	Micrococcales	Promicromonosporaceae	Undentified	152586	-	-				CloDF13		Plasmid	pOriT
NZ_CP052760.1	Pseudomonadota	Gammaproteobacteria	Pseudomonadales	Pseudomonadaceae	Pseudomonas	133551	-	-	CONJScan/Plasmids/dCONJ_typeG	dCONJ_typeG	MOBH			Plasmid	pdCONJ
NZ_CP052762.1	Pseudomonadota	Gammaproteobacteria	Enterobacterales	Enterobacteriaceae	Klebsiella	272742	PTU-FK	III	CONJScan/Plasmids/T4SS_typeF	typeF	MOBF		FK	Plasmid	pCONJ	aac(3)-IId,aph(3'')-Ib,aph(6)-Id,blaCTX-M,blaLAP,catA2,dfrA1,qnrS,sul1,sul2,tet(A),tet(D)		arsA,arsB,arsC,arsD,arsR,clpK,hsp20,pcoA,pcoB,pcoC,pcoD,pcoR,pcoS,qacE,silA,silB,silC,silE,silF,silP,silR,silS
NZ_CP052763.1	Pseudomonadota	Gammaproteobacteria	Enterobacterales	Enterobacteriaceae	Klebsiella	52578	PTU-N1	IV	CONJScan/Plasmids/T4SS_typeT	typeT	MOBF	R46		Plasmid	pCONJ	blaIMP,qnrS
NZ_CP052865.1	Pseudomonadota	Betaproteobacteria	Burkholderiales	Burkholderiaceae	Burkholderia	185112	-	-						Plasmid	pNT
NZ_CP052866.1	Pseudomonadota	Betaproteobacteria	Burkholderiales	Burkholderiaceae	Burkholderia	7606	PTU-Xan10	II						Plasmid	pNT
NZ_CP052868.1	Pseudomonadota	Betaproteobacteria	Burkholderiales	Burkholderiaceae	Burkholderia	7338	PTU-Xan10	II						Plasmid	pNT
NZ_CP052871.1	Pseudomonadota	Gammaproteobacteria	Enterobacterales	Enterobacteriaceae	Enterobacter	293138	PTU-HI2	IV	CONJScan/Plasmids/T4SS_typeF	typeF	MOBH			Plasmid	pCONJ	aac(6')-Ib,aadA2,ant(2'')-Ia,blaCTX-M,blaSHV,dfrA16,mcr-9,qnrA,sul1,tet(A)		arsC,merA,merC,merD,merE,merP,merR,merT,pcoS,qacE,terD,terW,terZ
NZ_CP052872.1	Pseudomonadota	Gammaproteobacteria	Enterobacterales	Enterobacteriaceae	Enterobacter	66249	PTU-N1	IV	CONJScan/Plasmids/T4SS_typeT	typeT	MOBF	R46		Plasmid	pCONJ	aac(6')-Ib,aadA1,aph(3')-XV,blaVIM,catB2,dfrA14,qnrS,sul1		merA,merC,merD,merE,merP,merR,merT,qacE
NZ_CP052873.1	Pseudomonadota	Gammaproteobacteria	Enterobacterales	Enterobacteriaceae	Enterobacter	190697	-	-						Plasmid	pNT			arsC,merA,merC,merD,merE,merP,merR,merT,pcoA,pcoB,pcoC,pcoD,pcoE,pcoR,pcoS,silA,silB,silC,silE,silF,silP,silR,silS,terD
NZ_CP052874.1	Pseudomonadota	Gammaproteobacteria	Enterobacterales	Enterobacteriaceae	Enterobacter	4667	PTU-E3	V	CONJScan/Plasmids/MOB		MOBP1	ColE1		Plasmid	pMOB
NZ_CP052875.1	Pseudomonadota	Gammaproteobacteria	Enterobacterales	Enterobacteriaceae	Enterobacter	4995	PTU-E3	V	CONJScan/Plasmids/MOB		MOBP1	ColE1		Plasmid	pMOB
NZ_CP052878.1	Pseudomonadota	Gammaproteobacteria	Enterobacterales	Enterobacteriaceae	Escherichia	63878	PTU-I2	III	CONJScan/Plasmids/T4SS_typeT	typeT	MOBP1	R721		Plasmid	pCONJ	blaCTX-M
NZ_CP052879.1	Pseudomonadota	Gammaproteobacteria	Enterobacterales	Enterobacteriaceae	Escherichia	62933	-	-				R6K		Plasmid	pOriT	aac(3)-IId,aadA2,aph(3'')-Ib,aph(3')-IIa,aph(6)-Id,blaTEM,dfrA12,floR,oqxA,oqxB,rmtB,sul1,sul2,tet(A)		qacE
NZ_CP052880.1	Pseudomonadota	Gammaproteobacteria	Enterobacterales	Enterobacteriaceae	Escherichia	87627	PTU-I1	III	CONJScan/Plasmids/T4SS_typeI	typeI	MOBP1	R64		Plasmid	pCONJ
NZ_CP052881.1	Pseudomonadota	Gammaproteobacteria	Enterobacterales	Enterobacteriaceae	Escherichia	93854	PTU-Y	III						PP	PP
NZ_CP052937.1	Bacillota	Bacilli	Lactobacillales	Lactobacillaceae	Lacticaseibacillus	47090	-	-	CONJScan/Plasmids/MOB		MOBQ			Plasmid	pMOB
NZ_CP053017.1	Pseudomonadota	Gammaproteobacteria	Enterobacterales	Enterobacteriaceae	Klebsiella	169824	-	-	CONJScan/Plasmids/T4SS_typeF	typeF	MOBF	F		Plasmid	pCONJ	blaCTX-M,blaKPC,blaTEM,catA2,fosA,rmtB		merA,merC,merD,merE,merP,merR,merT
NZ_CP053018.1	Pseudomonadota	Gammaproteobacteria	Enterobacterales	Enterobacteriaceae	Klebsiella	220791	-	-	CONJScan/Plasmids/T4SS_typeF	typeF	MOBF		FK	Plasmid	pCONJ	aac(3)-IId,aph(3')-Ia,blaLAP,dfrA1,mph(A),qnrS,sul1,tet(A)		arsA,arsB,arsC,arsD,arsR,pcoA,pcoB,pcoC,pcoD,pcoR,pcoS,qacE,silA,silB,silC,silE,silF,silP,silR,silS
NZ_CP053019.1	Pseudomonadota	Gammaproteobacteria	Enterobacterales	Enterobacteriaceae	Klebsiella	10060	PTU-E4	III	CONJScan/Plasmids/MOB		MOBC		E4	Plasmid	pMOB
NZ_CP053020.1	Pseudomonadota	Gammaproteobacteria	Enterobacterales	Enterobacteriaceae	Klebsiella	5596	PTU-E76	III	CONJScan/Plasmids/MOB		MOBP1	ColE1		Plasmid	pMOB
NZ_CP053022.1	Pseudomonadota	Alphaproteobacteria	Sphingomonadales	Sphingomonadaceae	Sphingobium	371560	-	-	CONJScan/Plasmids/MOB		MOBQ			Plasmid	pMOB			merA
NZ_CP053023.1	Pseudomonadota	Alphaproteobacteria	Sphingomonadales	Sphingomonadaceae	Sphingobium	282770	-	-	CONJScan/Plasmids/T4SS_typeF	typeF	MOBF;MOBP1			Plasmid	pCONJ
NZ_CP053024.1	Pseudomonadota	Alphaproteobacteria	Sphingomonadales	Sphingomonadaceae	Sphingobium	57270	-	-	CONJScan/Plasmids/MOB		MOBQ			Plasmid	pMOB
NZ_CP053036.1	Pseudomonadota	Gammaproteobacteria	Enterobacterales	Enterobacteriaceae	Klebsiella	248660	PTU-FK	III	CONJScan/Plasmids/T4SS_typeF	typeF	MOBF		FK	Plasmid	pCONJ	aadA2,catA1,dfrA12,mph(A),sul1		arsA,arsB,arsC,arsD,arsR,clpK,hsp20,pcoA,pcoB,pcoC,pcoD,pcoE,pcoR,pcoS,qacE,silA,silB,silC,silE,silF,silP,silR,silS
NZ_CP053037.1	Pseudomonadota	Gammaproteobacteria	Enterobacterales	Enterobacteriaceae	Klebsiella	85168	PTU-FK	III						Plasmid	pNT	aac(6')-Ib-cr,aph(3'')-Ib,aph(6)-Id,blaCTX-M,blaTEM,catB3,dfrA14,qnrB,sul2
NZ_CP053038.1	Pseudomonadota	Gammaproteobacteria	Enterobacterales	Enterobacteriaceae	Klebsiella	53270	PTU-L/M	IV	CONJScan/Plasmids/T4SS_typeI	typeI	MOBP1	pCTXM3		Plasmid	pCONJ
NZ_CP053039.1	Pseudomonadota	Gammaproteobacteria	Enterobacterales	Enterobacteriaceae	Klebsiella	8312	PTU-Q1	V	CONJScan/Plasmids/MOB		MOBQ	RSF1010/R1162/pSC101		Plasmid	pMOB	blaKPC
NZ_CP053040.1	Pseudomonadota	Gammaproteobacteria	Enterobacterales	Enterobacteriaceae	Klebsiella	4167	PTU-?	II						Plasmid	pNT
NZ_CP053041.1	Pseudomonadota	Gammaproteobacteria	Enterobacterales	Enterobacteriaceae	Klebsiella	3301	PTU-E51	I						Plasmid	pNT
NZ_CP053043.1	Pseudomonadota	Gammaproteobacteria	Enterobacterales	Morganellaceae	Proteus	139490	-	-	CONJScan/Plasmids/T4SS_typeF	typeF	MOBH			Plasmid	pCONJ	aac(3)-IVa,aac(6')-Ib-cr,aadA1,aadA2,aph(3')-Ia,aph(4)-Ia,arr-3,blaNDM,dfrA1,dfrA12,floR,lnu(F),mph(E),msr(E),qnrA,sul1,sul2		qacE
NZ_CP053046.1	Pseudomonadota	Gammaproteobacteria	Enterobacterales	Enterobacteriaceae	Escherichia	130643	PTU-Y	III						PP	PP	aadA1,arr,blaOXA,cmlA5,dfrA14,floR,qnrS,tet(A)
NZ_CP053047.1	Pseudomonadota	Gammaproteobacteria	Enterobacterales	Enterobacteriaceae	Escherichia	57105	PTU-?	I	CONJScan/Plasmids/T4SS_typeT	typeT	MOBP1	R6K;R6K		Plasmid	pCONJ	aadA2,blaSHV,floR,lnu(F),tet(A),tet(X4)
NZ_CP053049.1	Pseudomonadota	Gammaproteobacteria	Enterobacterales	Enterobacteriaceae	Salmonella	224991	PTU-HI1A	IV	CONJScan/Plasmids/T4SS_typeF	typeF	MOBH	R27		Plasmid	pCONJ	aadA22,catA1,sul1,tet(B)		pcoA,pcoB,pcoC,pcoD,pcoE,pcoR,pcoS,qacE,silA,silB,silC,silE,silF,silP,silR,silS
NZ_CP053050.1	Pseudomonadota	Gammaproteobacteria	Enterobacterales	Enterobacteriaceae	Salmonella	54008	PTU-E80	IV	CONJScan/Plasmids/T4SS_typeT	typeT	MOBP1	R6K;R6K		Plasmid	pCONJ	aac(3)-IVa,aph(3'')-Ib,aph(3')-Ia,aph(4)-Ia,aph(6)-Id,blaTEM,bleO
NZ_CP053052.1	Pseudomonadota	Gammaproteobacteria	Enterobacterales	Enterobacteriaceae	Salmonella	25682	-	-						Plasmid	pNT	aac(3)-IId,aadA2,blaTEM,dfrA12,mph(A),sul1		merA,merC,merD,merE,merP,merR,merT,qacE
NZ_CP053053.1	Pseudomonadota	Gammaproteobacteria	Enterobacterales	Enterobacteriaceae	Salmonella	219745	PTU-HI1A	IV	CONJScan/Plasmids/T4SS_typeF	typeF	MOBH	R27		Plasmid	pCONJ	aac(3)-IId,aph(3'')-Ib,aph(3')-Ia,aph(6)-Id,blaTEM,sul2,tet(B)		merA,merC,merD,merE,merP,merR,merT
NZ_CP053054.1	Pseudomonadota	Gammaproteobacteria	Enterobacterales	Enterobacteriaceae	Salmonella	94046	PTU-FS	I	CONJScan/Plasmids/T4SS_typeF	typeF	MOBF	F		Plasmid	pCONJ
NZ_CP053076.1	Bacillota	Bacilli	Bacillales	Staphylococcaceae	Staphylococcus	25664	-	-						Plasmid	pNT	aac(6')-Ie/aph(2'')-Ia,aadD1,erm(C),tet(63)
NZ_CP053077.1	Bacillota	Bacilli	Bacillales	Staphylococcaceae	Staphylococcus	17257	-	-						Plasmid	pNT
NZ_CP053078.1	Bacillota	Bacilli	Bacillales	Staphylococcaceae	Staphylococcus	2992	-	-						Plasmid	pNT
NZ_CP053081.1	Pseudomonadota	Gammaproteobacteria	Enterobacterales	Enterobacteriaceae	Escherichia	103328	PTU-I1	III	CONJScan/Plasmids/T4SS_typeI	typeI	MOBP1	R64		Plasmid	pCONJ	blaCTX-M
NZ_CP053082.1	Pseudomonadota	Gammaproteobacteria	Enterobacterales	Enterobacteriaceae	Escherichia	71222	PTU-FE	III	CONJScan/Plasmids/T4SS_typeF	typeF	MOBF	F		Plasmid	pCONJ	blaTEM,rmtB
NZ_CP053083.1	Pseudomonadota	Gammaproteobacteria	Enterobacterales	Enterobacteriaceae	Escherichia	56716	PTU-I2	III	CONJScan/Plasmids/T4SS_typeT	typeT	MOBP1	R721		Plasmid	pCONJ
NZ_CP053094.1	Bacillota	Bacilli	Lactobacillales	Lactobacillaceae	Lacticaseibacillus	78514	-	-	CONJScan/Plasmids/T4SS_typeFATA	typeFATA	MOBP2			Plasmid	pCONJ
NZ_CP053095.1	Bacillota	Bacilli	Lactobacillales	Lactobacillaceae	Lacticaseibacillus	59366	-	-	CONJScan/Plasmids/MOB		MOBP2			Plasmid	pMOB
NZ_CP053099.1	Pseudomonadota	Gammaproteobacteria	Moraxellales	Moraxellaceae	Acinetobacter	13409	-	-						Plasmid	pNT
NZ_CP053100.1	Pseudomonadota	Gammaproteobacteria	Moraxellales	Moraxellaceae	Acinetobacter	11302	PTU-Pse7	I						Plasmid	pNT
NZ_CP053104.1	Pseudomonadota	Gammaproteobacteria	Enterobacterales	Enterobacteriaceae	Enterobacter	149802	PTU-E60	II	CONJScan/Plasmids/T4SS_typeF	typeF	MOBF			Plasmid	pCONJ	mcr-9		arsA,arsB,arsC,arsD,arsR,merA,merC,merD,merE,merP,merR,merT,pcoS,terD,terW,terZ
NZ_CP053105.1	Pseudomonadota	Gammaproteobacteria	Enterobacterales	Enterobacteriaceae	Enterobacter	77651	PTU-C	V				pVCR94deltaX		Plasmid	pOriT	aac(6')-Ib',aadA1,blaSHV,sul1,sul2,tet(C),tet(D)		qacE
NZ_CP053106.1	Pseudomonadota	Gammaproteobacteria	Enterobacterales	Enterobacteriaceae	Enterobacter	8382	PTU-Q1	V	CONJScan/Plasmids/MOB		MOBQ	RSF1010/R1162/pSC101		Plasmid	pMOB	aph(3')-VIa,blaBKC
NZ_CP053182.1	Bacillota	Bacilli	Lactobacillales	Enterococcaceae	Enterococcus	73942	-	-	CONJScan/Plasmids/T4SS_typeFA	typeFA	MOBP1;MOBT;MOBV	ICEBs1/Tn916;pCF10/pRS01;pMV158		Plasmid	pCONJ	ant(6)-Ia,aph(3')-IIIa,erm(B),tet(L),tet(M)
NZ_CP053184.1	Bacillota	Bacilli	Bacillales	Staphylococcaceae	Staphylococcus	25960	PTU-Bac21	II	CONJScan/Plasmids/MOB		MOBV	pT181		Plasmid	pMOB	blaI,blaR1,blaZ,tet(K)		cadD
NZ_CP053186.1	Bacillota	Bacilli	Bacillales	Staphylococcaceae	Staphylococcus	20736	PTU-Bac22	II						Plasmid	pNT	blaI,blaR1,blaZ		cadD
NZ_CP053191.1	Pseudomonadota	Gammaproteobacteria	Enterobacterales	Enterobacteriaceae	Enterobacter	270915	PTU-HI2	IV	CONJScan/Plasmids/T4SS_typeF	typeF	MOBH			Plasmid	pCONJ	aac(6')-Ib,aac(6')-Il,aadA1,blaVIM,dfrA1,mcr-9,sul1,tet(A)		arsC,merA,merC,merD,merE,merP,merR,merT,pcoS,qacE,smr,terD,terW,terZ
NZ_CP053192.1	Pseudomonadota	Gammaproteobacteria	Enterobacterales	Enterobacteriaceae	Enterobacter	129016	PTU-C	V	CONJScan/Plasmids/T4SS_typeF	typeF	MOBH	pVCR94deltaX		Plasmid	pCONJ
NZ_CP053193.1	Pseudomonadota	Gammaproteobacteria	Enterobacterales	Enterobacteriaceae	Enterobacter	108277	PTU-E18	III						PP	PP
NZ_CP053194.1	Pseudomonadota	Gammaproteobacteria	Enterobacterales	Enterobacteriaceae	Enterobacter	6851	PTU-E3	V	CONJScan/Plasmids/MOB		MOBP1	ColE1		Plasmid	pMOB
NZ_CP053206.2	Pseudomonadota	Alphaproteobacteria	Hyphomicrobiales	Rhizobiaceae	Rhizobium/Agrobacterium group	805040			CONJScan/Plasmids/dCONJ_typeT	dCONJ_typeT	MOBQ			Plasmid	pdCONJ
NZ_CP053207.2	Pseudomonadota	Alphaproteobacteria	Hyphomicrobiales	Rhizobiaceae	Rhizobium/Agrobacterium group	662289			CONJScan/Plasmids/MOB		MOBQ			Plasmid	pMOB
NZ_CP053208.2	Pseudomonadota	Alphaproteobacteria	Hyphomicrobiales	Rhizobiaceae	Rhizobium/Agrobacterium group	611070			CONJScan/Plasmids/MOB		MOBQ			Plasmid	pMOB
NZ_CP053209.2	Pseudomonadota	Alphaproteobacteria	Hyphomicrobiales	Rhizobiaceae	Rhizobium/Agrobacterium group	498418	-	-	CONJScan/Plasmids/MOB		MOBQ			Plasmid	pMOB
NZ_CP053212.1	Pseudomonadota	Gammaproteobacteria	Enterobacterales	Enterobacteriaceae	Escherichia	33308	PTU-X4	III	CONJScan/Plasmids/T4SS_typeT	typeT	MOBP1		X4	Plasmid	pCONJ	mcr-1
NZ_CP053213.1	Pseudomonadota	Gammaproteobacteria	Enterobacterales	Enterobacteriaceae	Escherichia	50638	PTU-?	III	CONJScan/Plasmids/T4SS_typeT	typeT	MOBP1			Plasmid	pCONJ	mcr-3
NZ_CP053216.1	Pseudomonadota	Gammaproteobacteria	Moraxellales	Moraxellaceae	Acinetobacter	55394	-	-	CONJScan/Plasmids/T4SS_typeT	typeT	MOBQ			Plasmid	pCONJ	aadA1,ant(2'')-Ia,aph(3')-Ia,blaRTG,cml,dfrA1,sat2,sul2
NZ_CP053217.1	Pseudomonadota	Gammaproteobacteria	Moraxellales	Moraxellaceae	Acinetobacter	3968	PTU-Pse2	II	CONJScan/Plasmids/MOB		MOBQ		Pse2	Plasmid	pMOB
NZ_CP053219.1	Pseudomonadota	Gammaproteobacteria	Moraxellales	Moraxellaceae	Acinetobacter	97161	-	-						Plasmid	pNT			clpK
NZ_CP053220.1	Pseudomonadota	Gammaproteobacteria	Moraxellales	Moraxellaceae	Acinetobacter	63650	-	-	CONJScan/Plasmids/T4SS_typeT	typeT	MOBP1			Plasmid	pCONJ	aac(3)-IId,aph(3')-VI,blaNDM,blaRTG,floR,sul2
NZ_CP053221.1	Pseudomonadota	Gammaproteobacteria	Moraxellales	Moraxellaceae	Acinetobacter	9613	-	-						Plasmid	pNT
NZ_CP053224.2	Pseudomonadota	Alphaproteobacteria	Sphingomonadales	Sphingomonadaceae	Sphingobium	191418	PTU-Sph8	III	CONJScan/Plasmids/T4SS_typeT	typeT	MOBP1			Plasmid	pCONJ
NZ_CP053225.1	Pseudomonadota	Alphaproteobacteria	Sphingomonadales	Sphingomonadaceae	Sphingobium	34461	-	-	CONJScan/Plasmids/MOB		MOBQ			Plasmid	pMOB
NZ_CP053226.1	Pseudomonadota	Alphaproteobacteria	Sphingomonadales	Sphingomonadaceae	Sphingobium	26288	-	-	CONJScan/Plasmids/MOB		MOBQ	CloDF13		Plasmid	pMOB
NZ_CP053230.1	Bacillota	Clostridia	Eubacteriales	Lachnospiraceae	Enterocloster	51398	-	-						Plasmid	pNT
NZ_CP053232.1	Pseudomonadota	Gammaproteobacteria	Enterobacterales	Enterobacteriaceae	Escherichia	128584	-	-				F		Plasmid	pOriT	aadA2,dfrA12,mph(A),sul1	senB	merR,qacE
NZ_CP053233.1	Pseudomonadota	Gammaproteobacteria	Enterobacterales	Enterobacteriaceae	Escherichia	112229	PTU-E16	I						PP	PP
NZ_CP053235.1	Pseudomonadota	Gammaproteobacteria	Enterobacterales	Enterobacteriaceae	Escherichia	159399	PTU-B/O/K/Z	III	CONJScan/Plasmids/T4SS_typeI	typeI	MOBP1			Plasmid	pCONJ		capU,ireA
NZ_CP053236.1	Pseudomonadota	Gammaproteobacteria	Enterobacterales	Enterobacteriaceae	Escherichia	111501	-	-	CONJScan/Plasmids/dCONJ_typeF	dCONJ_typeF	MOBF	F		Plasmid	pdCONJ	aph(3'')-Ib,aph(6)-Id,tet(A)	iucA,iucB,iucC,iucD,iutA,katP,sepA
NZ_CP053237.1	Pseudomonadota	Gammaproteobacteria	Enterobacterales	Enterobacteriaceae	Escherichia	11467	PTU-E14	III				ColE1;R6K		Plasmid	pOriT
NZ_CP053238.1	Pseudomonadota	Gammaproteobacteria	Enterobacterales	Enterobacteriaceae	Escherichia	8138	PTU-E20	III	CONJScan/Plasmids/MOB		MOBQ	mobQ4		Plasmid	pMOB
NZ_CP053239.1	Pseudomonadota	Gammaproteobacteria	Enterobacterales	Enterobacteriaceae	Escherichia	7618	PTU-Q1	V	CONJScan/Plasmids/MOB		MOBQ	RSF1010/R1162/pSC101		Plasmid	pMOB
NZ_CP053240.1	Pseudomonadota	Gammaproteobacteria	Enterobacterales	Enterobacteriaceae	Escherichia	5689	-	-	CONJScan/Plasmids/MOB		MOBQ		E19	Plasmid	pMOB
NZ_CP053241.1	Pseudomonadota	Gammaproteobacteria	Enterobacterales	Enterobacteriaceae	Escherichia	5237	PTU-E19	III	CONJScan/Plasmids/MOB		MOBQ		E19	Plasmid	pMOB
NZ_CP053242.1	Pseudomonadota	Gammaproteobacteria	Enterobacterales	Enterobacteriaceae	Escherichia	4067	PTU-E10	III	CONJScan/Plasmids/MOB		MOBQ	mobQ4		Plasmid	pMOB
NZ_CP053243.1	Pseudomonadota	Gammaproteobacteria	Enterobacterales	Enterobacteriaceae	Escherichia	3863	-	-				R6K		Plasmid	pOriT
NZ_CP053244.1	Pseudomonadota	Gammaproteobacteria	Enterobacterales	Enterobacteriaceae	Escherichia	3131	-	-						Plasmid	pNT
NZ_CP053246.1	Pseudomonadota	Gammaproteobacteria	Enterobacterales	Enterobacteriaceae	Escherichia	111831	PTU-FE	III	CONJScan/Plasmids/T4SS_typeF	typeF	MOBF	F		Plasmid	pCONJ		senB
NZ_CP053248.1	Pseudomonadota	Gammaproteobacteria	Enterobacterales	Enterobacteriaceae	Escherichia	145015	PTU-FE	III	CONJScan/Plasmids/T4SS_typeF	typeF	MOBF	F		Plasmid	pCONJ	aadA5,aph(3'')-Ib,aph(6)-Id,blaTEM,dfrA17,mph(A),sul1,sul2	senB	merA,merC,merE,merP,merR,merT,qacE
NZ_CP053249.1	Pseudomonadota	Gammaproteobacteria	Enterobacterales	Enterobacteriaceae	Escherichia	5168	PTU-E7	III	CONJScan/Plasmids/MOB		MOBQ		E7	Plasmid	pMOB
NZ_CP053250.1	Pseudomonadota	Gammaproteobacteria	Enterobacterales	Enterobacteriaceae	Escherichia	1538	PTU-E9	VI				ColE1;R64		Plasmid	pOriT
NZ_CP053252.2	Pseudomonadota	Gammaproteobacteria	Enterobacterales	Enterobacteriaceae	Escherichia	47295	PTU-?	I						PP	PP
NZ_CP053254.2	Pseudomonadota	Gammaproteobacteria	Enterobacterales	Enterobacteriaceae	Escherichia	4074	PTU-E10	III	CONJScan/Plasmids/MOB		MOBQ	mobQ4		Plasmid	pMOB
NZ_CP053255.2	Pseudomonadota	Gammaproteobacteria	Enterobacterales	Enterobacteriaceae	Escherichia	2113	PTU-E47	III						Plasmid	pNT
NZ_CP053257.1	Campylobacterota	Epsilonproteobacteria	Campylobacterales	Helicobacteraceae	Helicobacter	11054	PTU-Cam2	II	CONJScan/Plasmids/MOB		MOBP1			Plasmid	pMOB
NZ_CP053282.1	Pseudomonadota	Gammaproteobacteria	Enterobacterales	Enterobacteriaceae	Escherichia	151546	PTU-FE	III	CONJScan/Plasmids/T4SS_typeF	typeF	MOBF	F		Plasmid	pCONJ	aph(3'')-Ib,aph(6)-Id,blaTEM,dfrA5,sul2	cvaC,iroB,iroC,iroD,iroE,iroN,iss,iucA,iucB,iucC,iucD,iutA,mchF	merA,merC,merD,merE,merP,merR,merT
NZ_CP053283.1	Pseudomonadota	Gammaproteobacteria	Enterobacterales	Enterobacteriaceae	Escherichia	68199	PTU-L/M	IV	CONJScan/Plasmids/T4SS_typeI	typeI	MOBP1	pCTXM3		Plasmid	pCONJ			arsA,arsB,arsC,arsD,arsR
NZ_CP053285.1	Pseudomonadota	Gammaproteobacteria	Enterobacterales	Enterobacteriaceae	Escherichia	1549	PTU-E9	VI				ColE1;R64		Plasmid	pOriT
NZ_CP053297.1	Pseudomonadota	Gammaproteobacteria	Enterobacterales	Enterobacteriaceae	Escherichia	29585	-	-	CONJScan/Plasmids/T4SS_typeT	typeT	MOBP1			Plasmid	pCONJ
NZ_CP053298.1	Pseudomonadota	Gammaproteobacteria	Enterobacterales	Enterobacteriaceae	Escherichia	119964	-	-	CONJScan/Plasmids/T4SS_typeF	typeF	MOBF	F		Plasmid	pCONJ		iucA,iucB,iucC,iucD,iutA
NZ_CP053303.1	Pseudomonadota	Betaproteobacteria	Burkholderiales	Burkholderiaceae	Burkholderia	92661	-	-	CONJScan/Plasmids/T4SS_typeF	typeF	MOBF	Ptw		Plasmid	pCONJ
NZ_CP053305.1	Mycoplasmatota	Mollicutes	Entomoplasmatales	Spiroplasmataceae	Spiroplasma	7883	-	-						Plasmid	pNT
NZ_CP053306.1	Mycoplasmatota	Mollicutes	Entomoplasmatales	Spiroplasmataceae	Spiroplasma	13585	PTU-Etp1	II						Plasmid	pNT
NZ_CP053307.1	Mycoplasmatota	Mollicutes	Entomoplasmatales	Spiroplasmataceae	Spiroplasma	8793	-	-						Plasmid	pNT
NZ_CP053308.1	Mycoplasmatota	Mollicutes	Entomoplasmatales	Spiroplasmataceae	Spiroplasma	13701	PTU-Etp1	II						Plasmid	pNT
NZ_CP053309.1	Mycoplasmatota	Mollicutes	Entomoplasmatales	Spiroplasmataceae	Spiroplasma	2627	-	-						Plasmid	pNT
NZ_CP053310.1	Mycoplasmatota	Mollicutes	Entomoplasmatales	Spiroplasmataceae	Spiroplasma	39452	-	-	CONJScan/Plasmids/MOB		MOBC;MOBC			Plasmid	pMOB
NZ_CP053311.1	Mycoplasmatota	Mollicutes	Entomoplasmatales	Spiroplasmataceae	Spiroplasma	40395	PTU-Etp1	II	CONJScan/Plasmids/MOB		MOBC			Plasmid	pMOB
NZ_CP053316.1	Bacillota	Bacilli	Bacillales	Bacillaceae	Niallia	181705	-	-						Plasmid	pNT			arsN1
NZ_CP053338.1	Bacillota	Bacilli	Lactobacillales	Lactobacillaceae	Lactiplantibacillus	15102	-	-	CONJScan/Plasmids/MOB		MOBQ			Plasmid	pMOB
NZ_CP053339.1	Bacillota	Bacilli	Lactobacillales	Lactobacillaceae	Lactiplantibacillus	15825	PTU-Lab19	IV	CONJScan/Plasmids/MOB		MOBP1			Plasmid	pMOB
NZ_CP053340.1	Bacillota	Bacilli	Lactobacillales	Lactobacillaceae	Lactiplantibacillus	12380	-	-						Plasmid	pNT
NZ_CP053341.1	Bacillota	Bacilli	Lactobacillales	Lactobacillaceae	Lactiplantibacillus	40656	-	-	CONJScan/Plasmids/MOB		MOBQ			Plasmid	pMOB
NZ_CP053342.1	Bacillota	Bacilli	Lactobacillales	Lactobacillaceae	Lactiplantibacillus	41380	PTU-Lab26	I	CONJScan/Plasmids/MOB		MOBQ			Plasmid	pMOB
NZ_CP053345.1	Actinomycetota	Actinomycetes	Micrococcales	Microbacteriaceae	Herbiconiux	124450	-	-	CONJScan/Plasmids/MOB		MOBC			Plasmid	pMOB
NZ_CP053347.1	Pseudomonadota	Alphaproteobacteria	Sphingomonadales	Sphingomonadaceae	Sphingomonas	22113	-	-	CONJScan/Plasmids/MOB		MOBQ			Plasmid	pMOB			arsN2
NZ_CP053354.1	Bacillota	Bacilli	Bacillales	Staphylococcaceae	Staphylococcus	54059	PTU-Bac17	I						Plasmid	pNT	aph(3')-IIIa,blaI,blaR1,blaZ,mph(C),msr(A),sat4		cadD
NZ_CP053355.1	Bacillota	Bacilli	Bacillales	Staphylococcaceae	Staphylococcus	27057	PTU-Bac42	I				pWBG745		Plasmid	pOriT	blaI,blaR1,blaZ	sed,sej,ser	cadD
NZ_CP053359.1	Pseudomonadota	Gammaproteobacteria	Enterobacterales	Enterobacteriaceae	Klebsiella	184664	-	-	CONJScan/Plasmids/T4SS_typeF	typeF	MOBF		FK	Plasmid	pCONJ	aph(3'')-Ib,aph(6)-Id,blaTEM,catA2,sul2		arsC,merD,merE,pcoA,pcoB,pcoC,pcoD,pcoR,pcoS,silA,silB,silC,silE,silF,silP,silR,silS
NZ_CP053360.1	Pseudomonadota	Gammaproteobacteria	Enterobacterales	Enterobacteriaceae	Klebsiella	153286	-	-	CONJScan/Plasmids/T4SS_typeF	typeF	MOBF		FK	Plasmid	pCONJ	aac(6')-Il,aph(3')-VI,blaNDM,blaOXA,blaSHV,ble,qnrS,sul1		merA,merC,merD,merE,merP,merR,merT,qacE
NZ_CP053361.1	Pseudomonadota	Gammaproteobacteria	Enterobacterales	Enterobacteriaceae	Klebsiella	66546	PTU-L/M	IV	CONJScan/Plasmids/T4SS_typeI	typeI	MOBP1	pCTXM3		Plasmid	pCONJ	aph(3'')-Ib,aph(3')-VIb,aph(6)-Id,blaCTX-M
NZ_CP053362.1	Pseudomonadota	Gammaproteobacteria	Enterobacterales	Enterobacteriaceae	Klebsiella	9294	PTU-E4	III	CONJScan/Plasmids/MOB		MOBC		E4	Plasmid	pMOB
NZ_CP053363.1	Pseudomonadota	Gammaproteobacteria	Enterobacterales	Enterobacteriaceae	Klebsiella	3511	PTU-E3	V	CONJScan/Plasmids/MOB		MOBP1	ColE1		Plasmid	pMOB
NZ_CP053365.1	Pseudomonadota	Gammaproteobacteria	Enterobacterales	Enterobacteriaceae	Klebsiella	329160	-	-	CONJScan/Plasmids/T4SS_typeF	typeF	MOBF;MOBH	pVCR94deltaX	FK	Plasmid	pCONJ	aac(6')-Ib11,aph(3')-VI,blaCMY,blaNDM,ble,catA1,dfrA14,mph(A),qnrB,sul1		merA,merC,merD,merE,merP,merR,merT,pcoA,pcoB,pcoC,pcoD,pcoR,pcoS,qacE,silA,silB,silC,silE,silF,silP,silR,silS
NZ_CP053366.1	Pseudomonadota	Gammaproteobacteria	Enterobacterales	Enterobacteriaceae	Klebsiella	40446	-	-						PP	PP
NZ_CP053367.1	Pseudomonadota	Gammaproteobacteria	Enterobacterales	Enterobacteriaceae	Klebsiella	3404	-	-				ColE1		Plasmid	pOriT
NZ_CP053368.1	Pseudomonadota	Gammaproteobacteria	Enterobacterales	Enterobacteriaceae	Klebsiella	3036	PTU-E71	III						Plasmid	pNT
NZ_CP053372.1	Pseudomonadota	Gammaproteobacteria	Enterobacterales	Morganellaceae	Proteus	177911	-	-	CONJScan/Plasmids/T4SS_typeF	typeF	MOBH			Plasmid	pCONJ	aac(3)-IVa,aac(6')-Ib-cr,aadA1,aadA2,aph(4)-Ia,arr-3,blaOXA,catB3,cmlA1,dfrA1,floR,lnu(F),sul1,sul2,sul3		qacE,qacL
NZ_CP053373.1	Pseudomonadota	Gammaproteobacteria	Enterobacterales	Morganellaceae	Proteus	51686	-	-	CONJScan/Plasmids/T4SS_typeT	typeT	MOBP1;MOBV	pMV158		Plasmid	pCONJ	bleO,cfr
NZ_CP053375.1	Bacillota	Clostridia	Eubacteriales	Clostridiaceae	Clostridium	747151								Plasmid	pNT
NZ_CP053379.1	Pseudomonadota	Gammaproteobacteria	Enterobacterales	Yersiniaceae	Serratia	100934	PTU-?	I	CONJScan/Plasmids/T4SS_typeI	typeI	MOBP1			Plasmid	pCONJ
NZ_CP053380.1	Pseudomonadota	Gammaproteobacteria	Enterobacterales	Yersiniaceae	Serratia	87789	-	-	CONJScan/Plasmids/T4SS_typeF	typeF	MOBF			Plasmid	pCONJ
NZ_CP053393.1	Campylobacterota	Epsilonproteobacteria	Campylobacterales	Helicobacteraceae	Helicobacter	11054	PTU-Cam2	II	CONJScan/Plasmids/MOB		MOBP1			Plasmid	pMOB
NZ_CP053395.1	Campylobacterota	Epsilonproteobacteria	Campylobacterales	Helicobacteraceae	Helicobacter	11054	PTU-Cam2	II	CONJScan/Plasmids/MOB		MOBP1			Plasmid	pMOB
NZ_CP053397.1	Campylobacterota	Epsilonproteobacteria	Campylobacterales	Helicobacteraceae	Helicobacter	11054	PTU-Cam2	II	CONJScan/Plasmids/MOB		MOBP1			Plasmid	pMOB
NZ_CP053436.1	Bacteroidota	Cytophagia	Cytophagales	Cytophagaceae	Spirosoma	28440	-	-						Plasmid	pNT
NZ_CP053438.1	Actinomycetota	Actinomycetes	Micrococcales	Microbacteriaceae	Clavibacter	23098	-	-						Plasmid	pNT
NZ_CP053440.1	Pseudomonadota	Alphaproteobacteria	Hyphomicrobiales	Rhizobiaceae	Rhizobium/Agrobacterium group	971705								Plasmid	pNT
NZ_CP053441.1	Pseudomonadota	Alphaproteobacteria	Hyphomicrobiales	Rhizobiaceae	Rhizobium/Agrobacterium group	492830	PTU-Rhi18	I						Plasmid	pNT
NZ_CP053442.1	Pseudomonadota	Alphaproteobacteria	Hyphomicrobiales	Rhizobiaceae	Rhizobium/Agrobacterium group	261950	PTU-Rhi12	II						Plasmid	pNT
NZ_CP053443.1	Pseudomonadota	Alphaproteobacteria	Hyphomicrobiales	Rhizobiaceae	Rhizobium/Agrobacterium group	260097	PTU-Rhi13	II						Plasmid	pNT
NZ_CP053444.1	Pseudomonadota	Alphaproteobacteria	Hyphomicrobiales	Rhizobiaceae	Rhizobium/Agrobacterium group	154225	-	-	CONJScan/Plasmids/T4SS_typeT	typeT	MOBP1			Plasmid	pCONJ
NZ_CP053445.1	Pseudomonadota	Alphaproteobacteria	Hyphomicrobiales	Rhizobiaceae	Rhizobium/Agrobacterium group	142731	-	-	CONJScan/Plasmids/T4SS_typeT	typeT	MOBQ	alpha_prot		Plasmid	pCONJ
NZ_CP053453.1	Planctomycetota	Planctomycetia	Gemmatales	Gemmataceae	Frigoriglobus	24691	-	-						Plasmid	pNT
NZ_CP053469.1	Fusobacteriota	Fusobacteriia	Fusobacteriales	Fusobacteriaceae	Fusobacterium	46251	-	-	CONJScan/Plasmids/T4SS_typeT	typeT	MOBQ			Plasmid	pCONJ
NZ_CP053470.1	Fusobacteriota	Fusobacteriia	Fusobacteriales	Fusobacteriaceae	Fusobacterium	5856	PTU-Fus1	II	CONJScan/Plasmids/MOB		MOBP1			Plasmid	pMOB
NZ_CP053471.1	Bacillota	Bacilli	Bacillales	Staphylococcaceae	Staphylococcus	39913	-	-						Plasmid	pNT
NZ_CP053472.1	Bacillota	Bacilli	Bacillales	Staphylococcaceae	Staphylococcus	36134	PTU-Bac21	II	CONJScan/Plasmids/MOB		MOBV;MOBV	pMV158;pT181		Plasmid	pMOB	aadD1,blaI,blaR1,blaZ,bleO,msr(A),tet(K)
NZ_CP053473.1	Bacillota	Bacilli	Bacillales	Staphylococcaceae	Staphylococcus	4065	-	-	CONJScan/Plasmids/MOB		MOBP1	pC221		Plasmid	pMOB
NZ_CP053474.1	Bacillota	Bacilli	Bacillales	Staphylococcaceae	Staphylococcus	3732	-	-	CONJScan/Plasmids/MOB		MOBV	pT181		Plasmid	pMOB	catA
NZ_CP053475.1	Bacillota	Bacilli	Bacillales	Staphylococcaceae	Staphylococcus	2509	PTU-Bac19	II						Plasmid	pNT	lnu(A)
NZ_CP053476.1	Bacillota	Bacilli	Bacillales	Staphylococcaceae	Staphylococcus	2353	PTU-Bac16	III						Plasmid	pNT	lnu(A)
NZ_CP053483.1	Pseudomonadota	Gammaproteobacteria	Thiotrichales	Thiotrichaceae	Thiothrix	12118	-	-						Plasmid	pNT
NZ_CP053484.1	Pseudomonadota	Gammaproteobacteria	Thiotrichales	Thiotrichaceae	Thiothrix	26592	-	-						Plasmid	pNT
NZ_CP053485.1	Pseudomonadota	Gammaproteobacteria	Thiotrichales	Thiotrichaceae	Thiothrix	2180	-	-						Plasmid	pNT
NZ_CP053542.1	Pseudomonadota	Gammaproteobacteria	Vibrionales	Vibrionaceae	Vibrio	335672	-	-	CONJScan/Plasmids/MOB		MOBF			Plasmid	pMOB
NZ_CP053545.1	Actinomycetota	Actinomycetes	Micrococcales	Micrococcaceae	Undentified	440465								Plasmid	pNT	aph(3'')-Ib,aph(6)-Id
NZ_CP053546.1	Actinomycetota	Actinomycetes	Micrococcales	Micrococcaceae	Undentified	224889	-	-			MOBP1;MOBP1			PP	PP
NZ_CP053547.1	Actinomycetota	Actinomycetes	Micrococcales	Micrococcaceae	Undentified	73237	-	-						Plasmid	pNT
NZ_CP053548.1	Actinomycetota	Actinomycetes	Micrococcales	Micrococcaceae	Undentified	66312	-	-	CONJScan/Plasmids/MOB		MOBF			Plasmid	pMOB
NZ_CP053550.1	Actinomycetota	Actinomycetes	Micrococcales	Micrococcaceae	Undentified	63872	-	-	CONJScan/Plasmids/MOB		MOBP1			Plasmid	pMOB
NZ_CP053551.1	Actinomycetota	Actinomycetes	Micrococcales	Micrococcaceae	Undentified	55555	-	-	CONJScan/Plasmids/MOB		MOBP1			Plasmid	pMOB			merA
NZ_CP053552.1	Actinomycetota	Actinomycetes	Micrococcales	Micrococcaceae	Undentified	25671	-	-	CONJScan/Plasmids/MOB		MOBF			Plasmid	pMOB
NZ_CP053554.1	Pseudomonadota	Betaproteobacteria	Burkholderiales	Comamonadaceae	Diaphorobacter	49405	PTU-P1	VI	CONJScan/Plasmids/T4SS_typeT	typeT	MOBP1	RP4/R751		Plasmid	pCONJ
NZ_CP053558.1	Bacillota	Bacilli	Bacillales	Bacillales Family XII. Incertae Sedis	Exiguobacterium	110633	-	-	CONJScan/Plasmids/MOB		MOBP2			Plasmid	pMOB
NZ_CP053563.1	Pseudomonadota	Alphaproteobacteria	Rhodobacterales	Paracoccaceae	Thioclava	127662	-	-						Plasmid	pNT
NZ_CP053565.1	Actinomycetota	Actinomycetes	Pseudonocardiales	Pseudonocardiaceae	Pseudonocardia	58089	-	-	CONJScan/Plasmids/MOB		MOBF			Plasmid	pMOB			merA,merB
NZ_CP053566.1	Actinomycetota	Actinomycetes	Pseudonocardiales	Pseudonocardiaceae	Pseudonocardia	24228	-	-						Plasmid	pNT
NZ_CP053567.1	Actinomycetota	Actinomycetes	Pseudonocardiales	Pseudonocardiaceae	Pseudonocardia	27393	-	-						PP	PP
NZ_CP053569.1	Pseudomonadota	Gammaproteobacteria	Enterobacterales	Enterobacteriaceae	Enterobacter	381054	PTU-HI2	IV	CONJScan/Plasmids/T4SS_typeF	typeF	MOBH;MOBP1			Plasmid	pCONJ	aadA1,aadA21,ant(2'')-Ia,aph(3')-Ia,blaOXA,catB8,dfrA12,mcr-9,mph(A),sul1		arsC,merB,merD,merE,merR,pcoS,qacE,terD,terW,terZ
NZ_CP053570.1	Pseudomonadota	Gammaproteobacteria	Enterobacterales	Enterobacteriaceae	Enterobacter	55609	-	-						Plasmid	pNT	aadA2,aph(3'')-Ib,aph(6)-Id,blaTEM,dfrA12,floR,qnrS,sul1,sul2,tet(A)		qacE
NZ_CP053574.1	Pseudomonadota	Gammaproteobacteria	Enterobacterales	Enterobacteriaceae	Citrobacter	171562	-	-	CONJScan/Plasmids/T4SS_typeF	typeF	MOBF			Plasmid	pCONJ
NZ_CP053575.1	Pseudomonadota	Gammaproteobacteria	Enterobacterales	Enterobacteriaceae	Citrobacter	91378	-	-						Plasmid	pNT
NZ_CP053576.1	Pseudomonadota	Gammaproteobacteria	Enterobacterales	Enterobacteriaceae	Salmonella	63301	PTU-I1	III						Plasmid	pNT	tet(B)
NZ_CP053577.1	Pseudomonadota	Gammaproteobacteria	Enterobacterales	Enterobacteriaceae	Salmonella	215249	-	-	CONJScan/Plasmids/T4SS_typeI	typeI	MOBP1			Plasmid	pCONJ
NZ_CP053578.1	Pseudomonadota	Gammaproteobacteria	Enterobacterales	Enterobacteriaceae	Salmonella	21243	PTU-I1	III	CONJScan/Plasmids/T4SS_typeI	typeI	MOBP1			Plasmid	pCONJ
NZ_CP053580.1	Pseudomonadota	Gammaproteobacteria	Enterobacterales	Enterobacteriaceae	Salmonella	124247	-	-	CONJScan/Plasmids/MOB		MOBF			Plasmid	pMOB
NZ_CP053591.1	Bacteroidota	Flavobacteriia	Flavobacteriales	Flavobacteriaceae	Aquimarina	63637	-	-	CONJScan/Plasmids/T4SS_typeB	typeB	MOBP1			Plasmid	pCONJ
NZ_CP053593.1	Pseudomonadota	Gammaproteobacteria	Enterobacterales	Enterobacteriaceae	Escherichia	7606	PTU-FE	III						Plasmid	pNT	catA1
NZ_CP053598.1	Pseudomonadota	Gammaproteobacteria	Enterobacterales	Enterobacteriaceae	Escherichia	7718	PTU-FE	III						Plasmid	pNT	catA1
NZ_CP053606.1	Pseudomonadota	Gammaproteobacteria	Enterobacterales	Enterobacteriaceae	Escherichia	231547	PTU-E77	I	CONJScan/Plasmids/T4SS_typeF	typeF	MOBF	F		Plasmid	pCONJ
NZ_CP053608.1	Pseudomonadota	Gammaproteobacteria	Enterobacterales	Enterobacteriaceae	Escherichia	242042	PTU-E77	I	CONJScan/Plasmids/T4SS_typeF	typeF	MOBF	F		Plasmid	pCONJ	tet(B)
NZ_CP053612.1	Pseudomonadota	Betaproteobacteria	Burkholderiales	Burkholderiaceae	Burkholderia	356237	-	-						Plasmid	pNT			arsN2,merA,merB,merE,merP,merR
NZ_CP053613.1	Pseudomonadota	Betaproteobacteria	Burkholderiales	Burkholderiaceae	Burkholderia	106922	-	-	CONJScan/Plasmids/T4SS_typeT	typeT	MOBH			Plasmid	pCONJ
NZ_CP053629.1	Bacillota	Bacilli	Bacillales	Listeriaceae	Listeria	55801	PTU-?	I	CONJScan/Plasmids/MOB		MOBP2			Plasmid	pMOB
NZ_CP053631.1	Bacillota	Bacilli	Bacillales	Listeriaceae	Listeria	55803	PTU-?	I	CONJScan/Plasmids/MOB		MOBP2			Plasmid	pMOB
NZ_CP053633.1	Bacillota	Bacilli	Bacillales	Listeriaceae	Listeria	55798	PTU-?	I	CONJScan/Plasmids/MOB		MOBP2			Plasmid	pMOB
NZ_CP053635.1	Bacillota	Bacilli	Bacillales	Staphylococcaceae	Staphylococcus	25430	PTU-Bac17	I						Plasmid	pNT	aph(3')-IIIa,blaI,blaR1,blaZ,mph(C),msr(A),sat4		cadD
NZ_CP053637.1	Bacillota	Bacilli	Bacillales	Staphylococcaceae	Staphylococcus	25430	PTU-Bac17	I						Plasmid	pNT	aph(3')-IIIa,blaI,blaR1,blaZ,mph(C),msr(A),sat4		cadD
NZ_CP053638.1	Bacillota	Bacilli	Bacillales	Staphylococcaceae	Staphylococcus	27018	PTU-Bac17	I						Plasmid	pNT	aph(3')-IIIa,blaI,blaR1,blaZ,mph(C),msr(A),sat4		cadD
NZ_CP053641.1	Bacillota	Bacilli	Bacillales	Staphylococcaceae	Staphylococcus	27268	PTU-Bac42	I				pWBG745		Plasmid	pOriT	blaI,blaR1,blaZ	sed,sej,ser	cadD
NZ_CP053644.1	Pseudomonadota	Gammaproteobacteria	Enterobacterales	Enterobacteriaceae	Enterobacter	114699	PTU-E18	III						PP	PP
NZ_CP053645.1	Pseudomonadota	Gammaproteobacteria	Enterobacterales	Enterobacteriaceae	Enterobacter	295898	PTU-HI2	IV	CONJScan/Plasmids/T4SS_typeF	typeF	MOBH			Plasmid	pCONJ	aac(6')-Ib,aadA2,ant(2'')-Ia,blaCTX-M,blaSHV,dfrA16,mcr-9,qnrA,sul1,tet(A)		arsC,merA,merC,merD,merE,merP,merR,merT,pcoS,qacE,terD,terW,terZ
NZ_CP053646.1	Pseudomonadota	Gammaproteobacteria	Enterobacterales	Enterobacteriaceae	Enterobacter	53096	PTU-X3	III	CONJScan/Plasmids/T4SS_typeT	typeT	MOBP1	R6K;R6K		Plasmid	pCONJ	blaNDM,blaSHV,ble
NZ_CP053647.1	Pseudomonadota	Gammaproteobacteria	Enterobacterales	Enterobacteriaceae	Enterobacter	6364	-	-	CONJScan/Plasmids/MOB		MOBP1	ColE1		Plasmid	pMOB
NZ_CP053648.1	Pseudomonadota	Gammaproteobacteria	Enterobacterales	Enterobacteriaceae	Enterobacter	79223	-	-						Plasmid	pNT	aph(3'')-Ib,aph(6)-Id,blaTEM,dfrA14,sul2,tet(D)		arsC,pcoA,pcoC,pcoD,pcoE,pcoR,pcoS,silA,silB,silC,silE,silF,silP,silR,silS
NZ_CP053650.1	Pseudomonadota	Gammaproteobacteria	Xanthomonadales	Xanthomonadaceae	Xanthomonas	13693	-	-	CONJScan/Plasmids/MOB		MOBP1			Plasmid	pMOB
NZ_CP053651.1	Pseudomonadota	Gammaproteobacteria	Xanthomonadales	Xanthomonadaceae	Xanthomonas	1853	-	-						Plasmid	pNT
NZ_CP053652.1	Pseudomonadota	Gammaproteobacteria	Enterobacterales	Enterobacteriaceae	Escherichia	5279	PTU-E1	III	CONJScan/Plasmids/MOB		MOBP1	ColE1		Plasmid	pMOB
NZ_CP053653.1	Pseudomonadota	Gammaproteobacteria	Enterobacterales	Enterobacteriaceae	Escherichia	6648	PTU-E1	III	CONJScan/Plasmids/MOB		MOBP1	ColE1		Plasmid	pMOB
NZ_CP053654.1	Pseudomonadota	Gammaproteobacteria	Enterobacterales	Enterobacteriaceae	Escherichia	3499	PTU-E1	III				ColE1		Plasmid	pOriT
NZ_CP053657.2	Bacillota	Bacilli	Bacillales	Bacillaceae	Bacillus	500306	-	-						Plasmid	pNT	bla
NZ_CP053658.2	Bacillota	Bacilli	Bacillales	Bacillaceae	Bacillus	12588	-	-						Plasmid	pNT
NZ_CP053663.1	Pseudomonadota	Gammaproteobacteria	Enterobacterales	Enterobacteriaceae	Escherichia	340412	-	-	CONJScan/Plasmids/T4SS_typeF	typeF	MOBF;MOBH	F;pVCR94deltaX		Plasmid	pCONJ	aac(3)-IId,aadA2,aph(3'')-Ib,aph(6)-Id,blaFONA,blaNDM,blaTEM,ble,dfrA12,dfrA14,mph(A),sul1,sul2,tet(B)	senB	merA,merC,merD,merE,merP,merR,merT,qacE
NZ_CP053667.1	Pseudomonadota	Gammaproteobacteria	Enterobacterales	Enterobacteriaceae	Klebsiella	129090	-	-						Plasmid	pNT			arsC,pcoA,pcoB,pcoC,pcoD,pcoR,pcoS,silA,silB,silC,silE,silF,silP,silR,silS
NZ_CP053668.1	Pseudomonadota	Gammaproteobacteria	Enterobacterales	Enterobacteriaceae	Klebsiella	97666	PTU-FK	III	CONJScan/Plasmids/T4SS_typeF	typeF	MOBF		FK	Plasmid	pCONJ	blaCTX-M,blaIMP,blaTEM
NZ_CP053669.1	Pseudomonadota	Gammaproteobacteria	Enterobacterales	Enterobacteriaceae	Klebsiella	71962	PTU-L/M	IV	CONJScan/Plasmids/T4SS_typeI	typeI	MOBP1	pCTXM3		Plasmid	pCONJ	blaCTX-M,blaTEM
NZ_CP053670.1	Pseudomonadota	Gammaproteobacteria	Enterobacterales	Enterobacteriaceae	Klebsiella	190180	PTU-C	V	CONJScan/Plasmids/T4SS_typeF	typeF	MOBH	pVCR94deltaX		Plasmid	pCONJ	aac(3)-IId,aadA2,blaFONA,blaNDM,blaTEM,ble,dfrA12,mph(A),sul1		merA,merC,merD,merE,merP,merR,merT,qacE
NZ_CP053672.2	Bacillota	Bacilli	Lactobacillales	Streptococcaceae	Lactococcus	69239	-	-	CONJScan/Plasmids/T4SS_typeFATA	typeFATA	MOBQ			Plasmid	pCONJ
NZ_CP053673.2	Bacillota	Bacilli	Lactobacillales	Streptococcaceae	Lactococcus	11744	-	-	CONJScan/Plasmids/MOB		MOBP1	Bacilli		Plasmid	pMOB
NZ_CP053674.2	Bacillota	Bacilli	Lactobacillales	Streptococcaceae	Lactococcus	42612	PTU-Lab39	IV						Plasmid	pNT
NZ_CP053692.1	Pseudomonadota	Gammaproteobacteria	Enterobacterales	Enterobacteriaceae	Enterobacter	115924	PTU-E18	III						PP	PP
NZ_CP053693.1	Pseudomonadota	Gammaproteobacteria	Enterobacterales	Enterobacteriaceae	Enterobacter	274120	PTU-HI2	IV	CONJScan/Plasmids/T4SS_typeF	typeF	MOBH			Plasmid	pCONJ	aadA2,ant(2'')-Ia,blaCTX-M,dfrA16,mcr-9,qnrA,sul1		arsC,merA,merC,merD,merE,merP,merR,merT,pcoS,qacE,terD,terW,terZ
NZ_CP053694.1	Pseudomonadota	Gammaproteobacteria	Enterobacterales	Enterobacteriaceae	Enterobacter	53096	PTU-X3	III	CONJScan/Plasmids/T4SS_typeT	typeT	MOBP1	R6K;R6K		Plasmid	pCONJ	blaNDM,blaSHV,ble
NZ_CP053695.1	Pseudomonadota	Gammaproteobacteria	Enterobacterales	Enterobacteriaceae	Enterobacter	6364	PTU-E3	V	CONJScan/Plasmids/MOB		MOBP1	ColE1		Plasmid	pMOB
NZ_CP053696.1	Pseudomonadota	Gammaproteobacteria	Enterobacterales	Enterobacteriaceae	Enterobacter	79223	-	-						Plasmid	pNT	aph(3'')-Ib,aph(6)-Id,blaTEM,dfrA14,sul2,tet(D)		arsC,pcoA,pcoC,pcoD,pcoE,pcoR,pcoS,silA,silB,silC,silE,silF,silP,silR,silS
NZ_CP053699.1	Bacteroidota	Flavobacteriia	Flavobacteriales	Weeksellaceae	Empedobacter	10810	-	-						Plasmid	pNT
NZ_CP053700.1	Bacteroidota	Flavobacteriia	Flavobacteriales	Weeksellaceae	Empedobacter	2766	-	-	CONJScan/Plasmids/MOB		MOBV			Plasmid	pMOB
NZ_CP053701.1	Bacteroidota	Flavobacteriia	Flavobacteriales	Weeksellaceae	Empedobacter	4819	-	-						Plasmid	pNT
NZ_CP053709.1	Pseudomonadota	Alphaproteobacteria	Rhodospirillales	Acetobacteraceae	Lichenicola	441110	-	-	CONJScan/Plasmids/T4SS_typeI	typeI	MOBF			Plasmid	pCONJ
NZ_CP053710.1	Pseudomonadota	Alphaproteobacteria	Rhodospirillales	Acetobacteraceae	Lichenicola	354209	-	-						Plasmid	pNT
NZ_CP053711.1	Pseudomonadota	Alphaproteobacteria	Rhodospirillales	Acetobacteraceae	Lichenicola	214302	-	-	CONJScan/Plasmids/T4SS_typeT	typeT	MOBP1			Plasmid	pCONJ	bla
NZ_CP053712.1	Pseudomonadota	Alphaproteobacteria	Rhodospirillales	Acetobacteraceae	Lichenicola	149789	-	-	CONJScan/Plasmids/MOB		MOBF			Plasmid	pMOB
NZ_CP053713.1	Pseudomonadota	Alphaproteobacteria	Rhodospirillales	Acetobacteraceae	Lichenicola	43488	-	-	CONJScan/Plasmids/MOB		MOBF			Plasmid	pMOB
NZ_CP053714.1	Pseudomonadota	Alphaproteobacteria	Rhodospirillales	Acetobacteraceae	Lichenicola	29845	-	-	CONJScan/Plasmids/T4SS_typeT	typeT	MOBP1			Plasmid	pCONJ
NZ_CP053715.1	Pseudomonadota	Alphaproteobacteria	Rhodospirillales	Acetobacteraceae	Lichenicola	28800	-	-						Plasmid	pNT
NZ_CP053721.1	Pseudomonadota	Gammaproteobacteria	Enterobacterales	Enterobacteriaceae	Escherichia	264177	PTU-HI1A	IV	CONJScan/Plasmids/T4SS_typeF	typeF	MOBH	R27		Plasmid	pCONJ	aac(3)-IId,aph(3'')-Ib,blaTEM,bleO,floR,mcr-3,mef(B),qnrS,sul3,tet(M)		merA,merC,merD,merE,merP,merR,merT,qacL
NZ_CP053722.1	Pseudomonadota	Gammaproteobacteria	Enterobacterales	Enterobacteriaceae	Escherichia	121655	-	-	CONJScan/Plasmids/T4SS_typeF	typeF	MOBF;MOBV	F		Plasmid	pCONJ	aadA2,blaTEM,dfrA12,floR,mph(A),sul3,tet(A),tet(M)		qacL
NZ_CP053724.1	Pseudomonadota	Gammaproteobacteria	Enterobacterales	Enterobacteriaceae	Escherichia	99734	-	-	CONJScan/Plasmids/MOB		MOBF			Plasmid	pMOB	aac(3)-IId,aadA1,aadA2,aph(3')-Ia,blaTEM,cmlA1,dfrA12,floR,lnu(F),sul2,sul3,tet(A),tet(M)		qacL
NZ_CP053725.1	Pseudomonadota	Gammaproteobacteria	Enterobacterales	Enterobacteriaceae	Escherichia	74817	-	-	CONJScan/Plasmids/dCONJ_typeF	dCONJ_typeF	MOBF	F		Plasmid	pdCONJ	blaTEM,dfrA12,fosA,mcr-3,mph(A)
NZ_CP053726.1	Pseudomonadota	Gammaproteobacteria	Enterobacterales	Enterobacteriaceae	Escherichia	50481	PTU-X3	III	CONJScan/Plasmids/T4SS_typeT	typeT	MOBP1	R6K;R6K		Plasmid	pCONJ	blaOXA,qnrS
NZ_CP053727.1	Pseudomonadota	Gammaproteobacteria	Enterobacterales	Enterobacteriaceae	Escherichia	8197	PTU-Q1	V	CONJScan/Plasmids/MOB		MOBQ	RSF1010/R1162/pSC101		Plasmid	pMOB	sul2
NZ_CP053728.1	Pseudomonadota	Gammaproteobacteria	Enterobacterales	Enterobacteriaceae	Escherichia	80920	PTU-?	IV				R6K		Plasmid	pOriT	aph(3')-Ia,qnrS,tet(A)
NZ_CP053729.1	Pseudomonadota	Gammaproteobacteria	Enterobacterales	Enterobacteriaceae	Escherichia	92076	-	-	CONJScan/Plasmids/MOB		MOBV			Plasmid	pMOB	aac(3)-VIa,aadA1,aadA2,aadA22,blaTEM,bleO,cmlA1,dfrA12,floR,mcr-3,mef(B),sul3,tet(M)		pcoA,qacL,silA,silB,silC,silE,silF,silP,silR,silS
NZ_CP053732.1	Pseudomonadota	Gammaproteobacteria	Enterobacterales	Enterobacteriaceae	Escherichia	156025	PTU-?	III	CONJScan/Plasmids/T4SS_typeF	typeF	MOBF	F		Plasmid	pCONJ	aph(3'')-Ib,aph(6)-Id,blaTEM,sul2,tet(A)	cvaC,iroB,iroC,iroD,iroE,iroN,iss,mchF
NZ_CP053733.1	Pseudomonadota	Gammaproteobacteria	Enterobacterales	Enterobacteriaceae	Escherichia	141846	PTU-B/O/K/Z	III	CONJScan/Plasmids/T4SS_typeI	typeI	MOBP1	R64		Plasmid	pCONJ		capU,ireA
NZ_CP053734.1	Pseudomonadota	Gammaproteobacteria	Enterobacterales	Enterobacteriaceae	Escherichia	70770	PTU-FE	III	CONJScan/Plasmids/T4SS_typeF	typeF	MOBF	F		Plasmid	pCONJ	mcr-3,mph(A)
NZ_CP053735.1	Pseudomonadota	Gammaproteobacteria	Enterobacterales	Enterobacteriaceae	Escherichia	33309	PTU-X4	III	CONJScan/Plasmids/T4SS_typeT	typeT	MOBP1		X4	Plasmid	pCONJ	mcr-1
NZ_CP053737.1	Pseudomonadota	Gammaproteobacteria	Enterobacterales	Enterobacteriaceae	Escherichia	87125	PTU-FE	III	CONJScan/Plasmids/T4SS_typeF	typeF	MOBF;MOBV	F		Plasmid	pCONJ	aac(3)-VIa,aadA22,floR,qnrS,tet(M)
NZ_CP053738.1	Pseudomonadota	Gammaproteobacteria	Enterobacterales	Enterobacteriaceae	Escherichia	75733	-	-						Plasmid	pNT	aadA1,aadA2,cmlA1,dfrA12,mef(B),sul3,tet(A)		merA,merC,merD,merE,merP,merR,merT,pcoA,qacL,silA,silB,silC,silE,silF,silP,silR,silS
NZ_CP053739.1	Pseudomonadota	Gammaproteobacteria	Enterobacterales	Enterobacteriaceae	Escherichia	47220	-	-						Plasmid	pNT	blaTEM,mcr-3,qnrS,tet(M)
NZ_CP053740.1	Pseudomonadota	Gammaproteobacteria	Enterobacterales	Enterobacteriaceae	Escherichia	38002	PTU-X1	III	CONJScan/Plasmids/T4SS_typeT	typeT	MOBP1	R6K;R6K		Plasmid	pCONJ
NZ_CP053741.1	Pseudomonadota	Gammaproteobacteria	Enterobacterales	Enterobacteriaceae	Escherichia	8176	PTU-Q1	V	CONJScan/Plasmids/MOB		MOBQ	RSF1010/R1162/pSC101		Plasmid	pMOB	sul2
NZ_CP053742.1	Pseudomonadota	Gammaproteobacteria	Enterobacterales	Enterobacteriaceae	Escherichia	5238	-	-	CONJScan/Plasmids/MOB		MOBP1		Kp-MOBP-1	Plasmid	pMOB
NZ_CP053743.1	Pseudomonadota	Gammaproteobacteria	Enterobacterales	Enterobacteriaceae	Escherichia	2046	-	-	CONJScan/Plasmids/MOB		MOBV	R6K		Plasmid	pMOB
NZ_CP053752.1	Pseudomonadota	Gammaproteobacteria	Enterobacterales	Enterobacteriaceae	Shigella	212834	PTU-FSh	III	CONJScan/Plasmids/MOB		MOBF			Plasmid	pMOB		capU,ipaD,ipaH9.8,virF
NZ_CP053753.1	Pseudomonadota	Gammaproteobacteria	Enterobacterales	Enterobacteriaceae	Shigella	109437	PTU-E16	I						PP	PP
NZ_CP053754.1	Pseudomonadota	Gammaproteobacteria	Enterobacterales	Enterobacteriaceae	Shigella	88060	PTU-I1	III	CONJScan/Plasmids/T4SS_typeI	typeI	MOBP1	R64		Plasmid	pCONJ
NZ_CP053755.1	Pseudomonadota	Gammaproteobacteria	Enterobacterales	Enterobacteriaceae	Shigella	80217	PTU-FE	III	CONJScan/Plasmids/T4SS_typeF	typeF	MOBF	F		Plasmid	pCONJ	aadA5,blaTEM,dfrA17,erm(B),mph(A),sul1		qacE
NZ_CP053756.1	Pseudomonadota	Gammaproteobacteria	Enterobacterales	Enterobacteriaceae	Shigella	6015	PTU-E7	III	CONJScan/Plasmids/MOB		MOBQ		E7	Plasmid	pMOB
NZ_CP053757.1	Pseudomonadota	Gammaproteobacteria	Enterobacterales	Enterobacteriaceae	Shigella	5219	PTU-E1	III	CONJScan/Plasmids/MOB		MOBP1	ColE1		Plasmid	pMOB
NZ_CP053758.1	Pseudomonadota	Gammaproteobacteria	Enterobacterales	Enterobacteriaceae	Shigella	5114	PTU-E19	III	CONJScan/Plasmids/MOB		MOBQ		E19	Plasmid	pMOB
NZ_CP053759.1	Pseudomonadota	Gammaproteobacteria	Enterobacterales	Enterobacteriaceae	Shigella	4082	PTU-E10	III	CONJScan/Plasmids/MOB		MOBQ	mobQ4		Plasmid	pMOB
NZ_CP053760.1	Pseudomonadota	Gammaproteobacteria	Enterobacterales	Enterobacteriaceae	Shigella	2672	PTU-E1	III				R64		Plasmid	pOriT
NZ_CP053761.1	Pseudomonadota	Gammaproteobacteria	Enterobacterales	Enterobacteriaceae	Shigella	2089	PTU-E47	III						Plasmid	pNT
NZ_CP053762.1	Pseudomonadota	Gammaproteobacteria	Enterobacterales	Enterobacteriaceae	Shigella	1549	PTU-E9	VI				ColE1;R64		Plasmid	pOriT
NZ_CP053763.1	Pseudomonadota	Gammaproteobacteria	Enterobacterales	Enterobacteriaceae	Shigella	8401	-	-				ColE1		Plasmid	pOriT	aph(3'')-Ib,aph(6)-Id,sul2,tet(A)
NZ_CP053766.1	Pseudomonadota	Gammaproteobacteria	Enterobacterales	Enterobacteriaceae	Klebsiella	307718	PTU-HI1B	III	CONJScan/Plasmids/T4SS_typeF	typeF	MOBH		HI1B	Plasmid	pCONJ	aadA2,armA,blaCTX-M,blaTEM,dfrA12,mph(E),msr(E),sul1,tet(D)	iucA,iucB,iucC,iutA	merA,merC,merD,merE,merP,merR,merT,qacE,terB,terC,terD,terE
NZ_CP053767.1	Pseudomonadota	Gammaproteobacteria	Enterobacterales	Enterobacteriaceae	Klebsiella	211810	PTU-FK	III					FK	Plasmid	pOriT	catA1		arsA,arsB,arsC,arsD,arsR,clpK,hsp20,pcoA,pcoB,pcoC,pcoD,pcoE,pcoR,pcoS,silA,silB,silC,silE,silF,silP,silR,silS
NZ_CP053768.1	Pseudomonadota	Gammaproteobacteria	Enterobacterales	Enterobacteriaceae	Klebsiella	97846	PTU-FE	III	CONJScan/Plasmids/T4SS_typeF	typeF	MOBF	F		Plasmid	pCONJ	aadA2,blaNDM,blaTEM,ble,dfrA12,erm(B),mph(A),rmtB,sul1		qacE
NZ_CP053769.1	Pseudomonadota	Gammaproteobacteria	Enterobacterales	Enterobacteriaceae	Klebsiella	9730	PTU-E4	III	CONJScan/Plasmids/MOB		MOBC		E4	Plasmid	pMOB
NZ_CP053770.1	Pseudomonadota	Gammaproteobacteria	Enterobacterales	Enterobacteriaceae	Klebsiella	1702	PTU-Lab50	I						Plasmid	pNT
NZ_CP053772.1	Pseudomonadota	Gammaproteobacteria	Enterobacterales	Enterobacteriaceae	Klebsiella	317680	PTU-HI1B	III	CONJScan/Plasmids/T4SS_typeF	typeF	MOBH		HI1B	Plasmid	pCONJ	aac(6')-Ib-cr,aadA2,armA,blaCTX-M,blaOXA,blaTEM,catB3,dfrA12,dfrA14,mph(E),msr(E),sul1,tet(D)	iucA,iucB,iucC,iutA	merA,merC,merD,merE,merP,merR,merT,qacE,terB,terC,terD,terE
NZ_CP053773.1	Pseudomonadota	Gammaproteobacteria	Enterobacterales	Enterobacteriaceae	Klebsiella	105455	PTU-FK	III	CONJScan/Plasmids/T4SS_typeF	typeF	MOBF		FK	Plasmid	pCONJ
NZ_CP053774.1	Pseudomonadota	Gammaproteobacteria	Enterobacterales	Enterobacteriaceae	Klebsiella	11154	PTU-E37	III	CONJScan/Plasmids/MOB		MOBP1		E37;E37	Plasmid	pMOB	blaOXA
NZ_CP053775.1	Pseudomonadota	Gammaproteobacteria	Enterobacterales	Enterobacteriaceae	Klebsiella	9730	PTU-E4	III	CONJScan/Plasmids/MOB		MOBC		E4	Plasmid	pMOB
NZ_CP053776.1	Pseudomonadota	Gammaproteobacteria	Enterobacterales	Enterobacteriaceae	Klebsiella	8811	PTU-E37	III	CONJScan/Plasmids/MOB		MOBP1		E37	Plasmid	pMOB	blaOXA
NZ_CP053777.1	Pseudomonadota	Gammaproteobacteria	Enterobacterales	Enterobacteriaceae	Klebsiella	8051	PTU-E37	III	CONJScan/Plasmids/MOB		MOBP1		E37	Plasmid	pMOB
NZ_CP053778.1	Pseudomonadota	Gammaproteobacteria	Enterobacterales	Enterobacteriaceae	Klebsiella	6030	PTU-E37	III	CONJScan/Plasmids/MOB		MOBP1		E37	Plasmid	pMOB	blaOXA
NZ_CP053779.1	Pseudomonadota	Gammaproteobacteria	Enterobacterales	Enterobacteriaceae	Klebsiella	5850	PTU-E37	III					E37	Plasmid	pOriT
NZ_CP053780.1	Pseudomonadota	Gammaproteobacteria	Enterobacterales	Enterobacteriaceae	Klebsiella	4167	-	-						Plasmid	pNT
NZ_CP053782.1	Pseudomonadota	Gammaproteobacteria	Enterobacterales	Hafniaceae	Edwardsiella	109462	-	-						Plasmid	pNT	dfrA1,floR,qnrS,sul1,sul2,tet(A)		qacE
NZ_CP053783.1	Pseudomonadota	Gammaproteobacteria	Enterobacterales	Hafniaceae	Edwardsiella	5434	-	-	CONJScan/Plasmids/MOB		MOBP1			Plasmid	pMOB
NZ_CP053784.1	Pseudomonadota	Gammaproteobacteria	Enterobacterales	Hafniaceae	Edwardsiella	5202	-	-						Plasmid	pNT
NZ_CP053786.1	Pseudomonadota	Gammaproteobacteria	Enterobacterales	Enterobacteriaceae	Escherichia	108661	PTU-I1	III	CONJScan/Plasmids/T4SS_typeI	typeI	MOBP1	R64		Plasmid	pCONJ	aadA5,blaCTX-M,dfrA17,sul2
NZ_CP053788.1	Pseudomonadota	Gammaproteobacteria	Enterobacterales	Enterobacteriaceae	Escherichia	108661	PTU-I1	III	CONJScan/Plasmids/T4SS_typeI	typeI	MOBP1	R64		Plasmid	pCONJ	aadA5,blaCTX-M,dfrA17,sul2
NZ_CP053791.1	Bacillota	Bacilli	Lactobacillales	Streptococcaceae	Streptococcus	5489	-	-	CONJScan/Plasmids/MOB		MOBV			Plasmid	pMOB
NZ_CP053793.1	Bacillota	Bacilli	Lactobacillales	Streptococcaceae	Streptococcus	4146	-	-						Plasmid	pNT
NZ_CP053812.1	Pseudomonadota	Gammaproteobacteria	Vibrionales	Vibrionaceae	Vibrio	306484	-	-	CONJScan/Plasmids/T4SS_typeF	typeF	MOBH			Plasmid	pCONJ
NZ_CP053815.1	Pseudomonadota	Gammaproteobacteria	Vibrionales	Vibrionaceae	Vibrio	306481	-	-	CONJScan/Plasmids/T4SS_typeF	typeF	MOBH			Plasmid	pCONJ
NZ_CP053818.1	Pseudomonadota	Gammaproteobacteria	Vibrionales	Vibrionaceae	Vibrio	79397	-	-	CONJScan/Plasmids/T4SS_typeF	typeF	MOBF			Plasmid	pCONJ
NZ_CP053819.1	Pseudomonadota	Gammaproteobacteria	Vibrionales	Vibrionaceae	Vibrio	80721	-	-						Plasmid	pNT
NZ_CP053824.1	Pseudomonadota	Gammaproteobacteria	Vibrionales	Vibrionaceae	Vibrio	80726	-	-						Plasmid	pNT
NZ_CP053829.1	Campylobacterota	Epsilonproteobacteria	Campylobacterales	Campylobacteraceae	Campylobacter	4413	-	-	CONJScan/Plasmids/MOB		MOBP1			Plasmid	pMOB
NZ_CP053834.1	Campylobacterota	Epsilonproteobacteria	Campylobacterales	Arcobacteraceae	Arcobacter	189043	-	-						Plasmid	pNT
NZ_CP053838.1	Campylobacterota	Epsilonproteobacteria	Campylobacterales	Arcobacteraceae	Aliarcobacter	140289	-	-						Plasmid	pNT
NZ_CP053843.1	Campylobacterota	Epsilonproteobacteria	Campylobacterales	Campylobacteraceae	Campylobacter	38879	-	-						Plasmid	pNT
NZ_CP053846.1	Campylobacterota	Epsilonproteobacteria	Campylobacterales	Campylobacteraceae	Campylobacter	35371	-	-						Plasmid	pNT
NZ_CP053847.1	Campylobacterota	Epsilonproteobacteria	Campylobacterales	Campylobacteraceae	Campylobacter	7822	-	-						Plasmid	pNT
NZ_CP053858.1	Pseudomonadota	Alphaproteobacteria	Hyphomicrobiales	Rhizobiaceae	Rhizobium/Agrobacterium group	486984	-	-	CONJScan/Plasmids/T4SS_typeT	typeT	MOBP1			Plasmid	pCONJ
NZ_CP053861.1	Actinomycetota	Actinomycetes	Micrococcales	Microbacteriaceae	Clavibacter	26630	-	-						Plasmid	pNT
NZ_CP053863.1	Pseudomonadota	Gammaproteobacteria	Enterobacterales	Enterobacteriaceae	Klebsiella	222711	PTU-E21	I						Plasmid	pNT		iroB,iroC,iroD,iroN,iucA,iucB,iucC,iutA,rmpA,rmpC	pcoA,pcoB,pcoC,pcoD,pcoR,pcoS,silA,silB,silC,silE,silF,silP,silR,silS,terB,terC,terD,terE
NZ_CP053864.1	Pseudomonadota	Gammaproteobacteria	Enterobacterales	Enterobacteriaceae	Klebsiella	111001	PTU-E15	II						PP	PP
NZ_CP053866.1	Pseudomonadota	Gammaproteobacteria	Enterobacterales	Enterobacteriaceae	Salmonella	93842	PTU-FS	I	CONJScan/Plasmids/T4SS_typeF	typeF	MOBF	F		Plasmid	pCONJ
NZ_CP053867.1	Pseudomonadota	Gammaproteobacteria	Enterobacterales	Enterobacteriaceae	Salmonella	86908	PTU-I1	III	CONJScan/Plasmids/T4SS_typeI	typeI	MOBP1	R64		Plasmid	pCONJ
NZ_CP053868.1	Pseudomonadota	Gammaproteobacteria	Enterobacterales	Enterobacteriaceae	Salmonella	86908	PTU-I1	III	CONJScan/Plasmids/T4SS_typeI	typeI	MOBP1	R64		Plasmid	pCONJ
NZ_CP053869.1	Pseudomonadota	Gammaproteobacteria	Enterobacterales	Enterobacteriaceae	Salmonella	8688	PTU-Q1	V	CONJScan/Plasmids/MOB		MOBQ	RSF1010/R1162/pSC101		Plasmid	pMOB	aph(3'')-Ib,aph(6)-Id,sul2
NZ_CP053871.1	Pseudomonadota	Gammaproteobacteria	Enterobacterales	Enterobacteriaceae	Salmonella	95180	PTU-FS	I	CONJScan/Plasmids/T4SS_typeF	typeF	MOBF	F		Plasmid	pCONJ
NZ_CP053872.1	Pseudomonadota	Gammaproteobacteria	Enterobacterales	Enterobacteriaceae	Salmonella	86908	PTU-I1	III	CONJScan/Plasmids/T4SS_typeI	typeI	MOBP1	R64		Plasmid	pCONJ
NZ_CP053873.1	Pseudomonadota	Gammaproteobacteria	Enterobacterales	Enterobacteriaceae	Salmonella	86908	PTU-I1	III	CONJScan/Plasmids/T4SS_typeI	typeI	MOBP1	R64		Plasmid	pCONJ
NZ_CP053874.1	Pseudomonadota	Gammaproteobacteria	Enterobacterales	Enterobacteriaceae	Salmonella	8688	PTU-Q1	V	CONJScan/Plasmids/MOB		MOBQ	RSF1010/R1162/pSC101		Plasmid	pMOB	aph(3'')-Ib,aph(6)-Id,sul2
NZ_CP053876.1	Pseudomonadota	Gammaproteobacteria	Enterobacterales	Enterobacteriaceae	Klebsiella	183589	PTU-FK	III						Plasmid	pNT	aac(3)-IIe,aadA1,aph(3')-Ia,catA1,dfrA1,sul1		arsA,arsB,arsC,arsD,arsR,clpK,hsp20,merA,merC,merD,merE,merP,merR,merT,pcoA,pcoB,pcoC,pcoD,pcoE,pcoR,pcoS,qacE,silA,silB,silC,silE,silF,silP,silR,silS
NZ_CP053877.1	Pseudomonadota	Gammaproteobacteria	Enterobacterales	Enterobacteriaceae	Klebsiella	10060	PTU-E4	III	CONJScan/Plasmids/MOB		MOBC		E4	Plasmid	pMOB
NZ_CP053878.1	Pseudomonadota	Gammaproteobacteria	Enterobacterales	Enterobacteriaceae	Klebsiella	5596	-	-	CONJScan/Plasmids/MOB		MOBP1	ColE1		Plasmid	pMOB
NZ_CP053895.1	Pseudomonadota	Gammaproteobacteria	Enterobacterales	Morganellaceae	Proteus	102319	-	-	CONJScan/Plasmids/T4SS_typeF	typeF	MOBH			Plasmid	pCONJ	aadA1,dfrA1,lnu(F),mph(E),msr(E)		qacE
NZ_CP053897.1	Pseudomonadota	Gammaproteobacteria	Enterobacterales	Morganellaceae	Providencia	135614	-	-	CONJScan/Plasmids/T4SS_typeF	typeF	MOBH			Plasmid	pCONJ	aac(3)-IVa,aac(6')-Ib-cr,aadA1,aph(3')-Ia,aph(4)-Ia,arr-3,blaDHA,blaNDM,dfrA1,floR,lnu(F),mph(E),msr(E),sul1		qacE
NZ_CP053905.1	Bacteroidota	Cytophagia	Cytophagales	Hymenobacteraceae	Hymenobacter	101478	-	-	CONJScan/Plasmids/dCONJ_typeB	dCONJ_typeB	MOBP1			Plasmid	pdCONJ
NZ_CP053906.1	Bacteroidota	Cytophagia	Cytophagales	Hymenobacteraceae	Hymenobacter	93613	-	-	CONJScan/Plasmids/dCONJ_typeB	dCONJ_typeB	MOBB	CloDF13		Plasmid	pdCONJ
NZ_CP053907.1	Bacteroidota	Cytophagia	Cytophagales	Hymenobacteraceae	Hymenobacter	89411	-	-	CONJScan/Plasmids/MOB		MOBB			Plasmid	pMOB
NZ_CP053909.1	Bacteroidota	Cytophagia	Cytophagales	Hymenobacteraceae	Hymenobacter	141380	-	-	CONJScan/Plasmids/T4SS_typeT	typeT	MOBB			Plasmid	pCONJ
NZ_CP053910.1	Bacteroidota	Cytophagia	Cytophagales	Hymenobacteraceae	Hymenobacter	67092	-	-						Plasmid	pNT
NZ_CP053911.1	Bacteroidota	Cytophagia	Cytophagales	Hymenobacteraceae	Hymenobacter	65077	-	-						Plasmid	pNT
NZ_CP053913.1	Bacillota	Bacilli	Lactobacillales	Lactobacillaceae	Lactiplantibacillus	32876	PTU-Lab2	III	CONJScan/Plasmids/MOB		MOBQ			Plasmid	pMOB			arsD
NZ_CP053914.1	Bacillota	Bacilli	Lactobacillales	Lactobacillaceae	Lactiplantibacillus	5669	-	-						Plasmid	pNT
NZ_CP053916.1	Pseudomonadota	Betaproteobacteria	Burkholderiales	Comamonadaceae	Acidovorax	48770	-	-	CONJScan/Plasmids/T4SS_typeT	typeT	MOBP1			Plasmid	pCONJ
NZ_CP053924.1	Pseudomonadota	Alphaproteobacteria	Rhodospirillales	Rhodospirillaceae	Defluviicoccus	70783	-	-	CONJScan/Plasmids/T4SS_typeT	typeT	MOBQ			Plasmid	pCONJ
NZ_CP053926.1	Pseudomonadota	Gammaproteobacteria	Enterobacterales	Yersiniaceae	Serratia	139857	-	-	CONJScan/Plasmids/T4SS_typeF	typeF	MOBF			Plasmid	pCONJ
NZ_CP053930.1	Bacillota	Bacilli	Bacillales	Bacillaceae	Bacillus	211003	-	-						Plasmid	pNT	fosB		arsD,arsN1
NZ_CP053932.1	Bacillota	Bacilli	Bacillales	Bacillaceae	Bacillus	14781	-	-						Plasmid	pNT
NZ_CP053933.1	Bacillota	Bacilli	Bacillales	Bacillaceae	Bacillus	56203	-	-						PP	PP
NZ_CP053935.1	Bacillota	Bacilli	Bacillales	Bacillaceae	Bacillus	7243	-	-						Plasmid	pNT
NZ_CP053936.1	Bacillota	Bacilli	Bacillales	Bacillaceae	Bacillus	56203	-	-						PP	PP
NZ_CP053937.1	Bacillota	Bacilli	Bacillales	Bacillaceae	Bacillus	77112	PTU-Bac33	II	CONJScan/Plasmids/MOB		MOBP2			Plasmid	pMOB
NZ_CP053948.1	Pseudomonadota	Gammaproteobacteria	Moraxellales	Moraxellaceae	Acinetobacter	165730	-	-						Plasmid	pNT
NZ_CP053949.1	Bacillota	Bacilli	Bacillales	Bacillaceae	Bacillus	480092	-	-						Plasmid	pNT	blaIII,vanR-A,vanS
NZ_CP053950.1	Bacillota	Bacilli	Bacillales	Bacillaceae	Bacillus	328123	-	-						Plasmid	pNT
NZ_CP053952.1	Bacillota	Bacilli	Bacillales	Bacillaceae	Bacillus	480092	-	-						Plasmid	pNT	blaIII,vanR-A,vanS
NZ_CP053953.1	Bacillota	Bacilli	Bacillales	Bacillaceae	Bacillus	328123	-	-						Plasmid	pNT
NZ_CP053956.1	Bacillota	Bacilli	Bacillales	Bacillaceae	Bacillus	34163	PTU-?	I						Plasmid	pNT
NZ_CP053958.1	Bacillota	Bacilli	Bacillales	Staphylococcaceae	Staphylococcus	19717	-	-	CONJScan/Plasmids/MOB		MOBV;MOBV			Plasmid	pMOB
NZ_CP053959.1	Bacillota	Bacilli	Bacillales	Staphylococcaceae	Staphylococcus	2390	PTU-Bac19	II						Plasmid	pNT
NZ_CP053960.1	Bacillota	Bacilli	Bacillales	Staphylococcaceae	Staphylococcus	1180	PTU-Bac36	I						Plasmid	pNT	vga(A)
NZ_CP053961.1	Bacillota	Bacilli	Bacillales	Bacillaceae	Bacillus	85879	-	-	CONJScan/Plasmids/T4SS_typeT	typeT	MOBP2			Plasmid	pCONJ
NZ_CP053962.1	Bacillota	Bacilli	Bacillales	Bacillaceae	Bacillus	238933	-	-						Plasmid	pNT		capA,capB,capC,capD,capE
NZ_CP053963.1	Bacillota	Bacilli	Bacillales	Bacillaceae	Bacillus	282009	-	-						Plasmid	pNT
NZ_CP053964.1	Bacillota	Bacilli	Bacillales	Bacillaceae	Bacillus	42470	-	-						PP	PP
NZ_CP053966.1	Bacillota	Bacilli	Bacillales	Bacillaceae	Bacillus	61863	PTU-Bac10	II						PP	PP
NZ_CP053967.1	Bacillota	Bacilli	Bacillales	Bacillaceae	Bacillus	9797	PTU-?	II	CONJScan/Plasmids/MOB		MOBC			Plasmid	pMOB
NZ_CP053968.1	Bacillota	Bacilli	Bacillales	Bacillaceae	Bacillus	4688	-	-	CONJScan/Plasmids/MOB		MOBP1			Plasmid	pMOB
NZ_CP053969.1	Bacillota	Bacilli	Bacillales	Bacillaceae	Bacillus	16147	-	-	CONJScan/Plasmids/MOB		MOBV			Plasmid	pMOB
NZ_CP053970.1	Bacillota	Bacilli	Bacillales	Bacillaceae	Bacillus	350092	PTU-?	I						Plasmid	pNT
NZ_CP053971.1	Bacillota	Bacilli	Bacillales	Bacillaceae	Bacillus	235425	PTU-?	II						PP	PP
NZ_CP053973.1	Bacillota	Bacilli	Bacillales	Bacillaceae	Bacillus	166759	PTU-?	I						Plasmid	pNT
NZ_CP053974.1	Bacillota	Bacilli	Bacillales	Bacillaceae	Bacillus	11335	PTU-Bac35	I						PP	PP
NZ_CP053975.1	Bacillota	Bacilli	Bacillales	Bacillaceae	Bacillus	6677	PTU-?	I	CONJScan/Plasmids/MOB		MOBV			Plasmid	pMOB
NZ_CP053976.1	Bacillota	Bacilli	Bacillales	Bacillaceae	Bacillus	5136	-	-	CONJScan/Plasmids/MOB		MOBV			Plasmid	pMOB
NZ_CP053977.1	Bacillota	Bacilli	Bacillales	Bacillaceae	Bacillus	82340	-	-						PP	PP
NZ_CP053978.1	Bacillota	Bacilli	Bacillales	Bacillaceae	Bacillus	69863	PTU-Bac33	II	CONJScan/Plasmids/MOB		MOBP2			Plasmid	pMOB
NZ_CP053979.1	Bacillota	Bacilli	Bacillales	Bacillaceae	Bacillus	349601	PTU-?	I						Plasmid	pNT
NZ_CP053982.1	Bacillota	Bacilli	Bacillales	Bacillaceae	Bacillus	55939	PTU-Bac10	II						PP	PP
NZ_CP053983.1	Bacillota	Bacilli	Bacillales	Bacillaceae	Bacillus	1629	-	-						Plasmid	pNT
NZ_CP053984.1	Pseudomonadota	Betaproteobacteria	Burkholderiales	Alcaligenaceae	Achromobacter	91397	PTU-P1	VI	CONJScan/Plasmids/T4SS_typeT	typeT	MOBP1	RP4/R751		Plasmid	pCONJ
NZ_CP053990.1	Bacillota	Bacilli	Bacillales	Bacillaceae	Bacillus	51528	-	-						PP	PP
NZ_CP053992.1	Bacillota	Bacilli	Bacillales	Bacillaceae	Bacillus	312478	PTU-?	II						Plasmid	pNT			arsD
NZ_CP053993.1	Bacillota	Bacilli	Bacillales	Bacillaceae	Bacillus	7300	-	-						Plasmid	pNT
NZ_CP053994.1	Bacillota	Bacilli	Bacillales	Bacillaceae	Bacillus	312478	PTU-?	II						Plasmid	pNT			arsD
NZ_CP053995.1	Bacillota	Bacilli	Bacillales	Bacillaceae	Bacillus	7300	-	-						Plasmid	pNT
NZ_CP053996.1	Bacillota	Bacilli	Bacillales	Bacillaceae	Bacillus	51531	-	-						PP	PP
NZ_CP054001.1	Bacteroidota	Bacteroidia	Bacteroidales	Bacteroidaceae	Bacteroides	51017	-	-	CONJScan/Plasmids/T4SS_typeB	typeB	MOBP1			Plasmid	pCONJ
NZ_CP054002.1	Bacteroidota	Bacteroidia	Bacteroidales	Bacteroidaceae	Bacteroides	91764	-	-	CONJScan/Plasmids/T4SS_typeB	typeB	MOBP1			Plasmid	pCONJ	erm(F),tet(X2)
NZ_CP054004.1	Bacteroidota	Bacteroidia	Bacteroidales	Bacteroidaceae	Bacteroides	2783	-	-						Plasmid	pNT
NZ_CP054005.1	Bacillota	Bacilli	Bacillales	Staphylococcaceae	Staphylococcus	25845	-	-	CONJScan/Plasmids/MOB		MOBQ			Plasmid	pMOB
NZ_CP054007.1	Bacillota	Bacilli	Bacillales	Staphylococcaceae	Staphylococcus	20361	-	-						Plasmid	pNT	mupA		qacB,qacR
NZ_CP054008.1	Bacillota	Bacilli	Bacillales	Staphylococcaceae	Staphylococcus	30849	-	-						Plasmid	pNT
NZ_CP054009.1	Bacillota	Bacilli	Bacillales	Staphylococcaceae	Staphylococcus	6056	PTU-Bac36	I	CONJScan/Plasmids/MOB		MOBP1	pRJ6		Plasmid	pMOB	vga(A)
NZ_CP054016.1	Bacillota	Bacilli	Bacillales	Staphylococcaceae	Staphylococcus	42569	-	-	CONJScan/Plasmids/MOB		MOBP1			Plasmid	pMOB
NZ_CP054022.1	Pseudomonadota	Alphaproteobacteria	Hyphomicrobiales	Rhizobiaceae	Rhizobium/Agrobacterium group	1125166			CONJScan/Plasmids/T4SS_typeT	typeT	MOBF	alpha_prot		Plasmid	pCONJ
NZ_CP054023.1	Pseudomonadota	Alphaproteobacteria	Hyphomicrobiales	Rhizobiaceae	Rhizobium/Agrobacterium group	457341	PTU-Rhi18	I						Plasmid	pNT
NZ_CP054024.1	Pseudomonadota	Alphaproteobacteria	Hyphomicrobiales	Rhizobiaceae	Rhizobium/Agrobacterium group	313895	-	-	CONJScan/Plasmids/T4SS_typeT	typeT	MOBP1			Plasmid	pCONJ
NZ_CP054025.1	Pseudomonadota	Alphaproteobacteria	Hyphomicrobiales	Rhizobiaceae	Rhizobium/Agrobacterium group	313498	PTU-Rhi12	II						Plasmid	pNT
NZ_CP054026.1	Pseudomonadota	Alphaproteobacteria	Hyphomicrobiales	Rhizobiaceae	Rhizobium/Agrobacterium group	292765	PTU-Rhi13	II						Plasmid	pNT
NZ_CP054028.1	Pseudomonadota	Alphaproteobacteria	Hyphomicrobiales	Rhizobiaceae	Rhizobium/Agrobacterium group	1610741			CONJScan/Plasmids/T4SS_typeT	typeT	MOBF	alpha_prot		Plasmid	pCONJ			arsN2
NZ_CP054029.1	Pseudomonadota	Alphaproteobacteria	Hyphomicrobiales	Rhizobiaceae	Rhizobium/Agrobacterium group	515224	PTU-Rhi5	II						Plasmid	pNT
NZ_CP054030.1	Pseudomonadota	Alphaproteobacteria	Hyphomicrobiales	Rhizobiaceae	Rhizobium/Agrobacterium group	283207	-	-	CONJScan/Plasmids/T4SS_typeT	typeT	MOBP1			Plasmid	pCONJ
NZ_CP054032.1	Pseudomonadota	Alphaproteobacteria	Hyphomicrobiales	Rhizobiaceae	Rhizobium/Agrobacterium group	1207524								Plasmid	pNT
NZ_CP054033.1	Pseudomonadota	Alphaproteobacteria	Hyphomicrobiales	Rhizobiaceae	Rhizobium/Agrobacterium group	575483					MOBF;MOBQ	alpha_prot		Plasmid	pOriT
NZ_CP054034.1	Pseudomonadota	Alphaproteobacteria	Hyphomicrobiales	Rhizobiaceae	Rhizobium/Agrobacterium group	285018	PTU-Rhi12	II						Plasmid	pNT
NZ_CP054035.1	Pseudomonadota	Alphaproteobacteria	Hyphomicrobiales	Rhizobiaceae	Rhizobium/Agrobacterium group	311264	-	-	CONJScan/Plasmids/T4SS_typeT	typeT	MOBP1			Plasmid	pCONJ
NZ_CP054036.1	Pseudomonadota	Alphaproteobacteria	Hyphomicrobiales	Rhizobiaceae	Rhizobium/Agrobacterium group	273570	PTU-Rhi13	II						Plasmid	pNT
NZ_CP054046.1	Pseudomonadota	Gammaproteobacteria	Enterobacterales	Yersiniaceae	Yersinia	124188	-	-	CONJScan/Plasmids/T4SS_typeF	typeF	MOBC			Plasmid	pCONJ			arsA,arsB,arsC,arsD,arsR
NZ_CP054047.1	Pseudomonadota	Gammaproteobacteria	Enterobacterales	Yersiniaceae	Yersinia	79154	-	-	CONJScan/Plasmids/T4SS_typeI	typeI	MOBP1			Plasmid	pCONJ
NZ_CP054057.1	Pseudomonadota	Gammaproteobacteria	Enterobacterales	Enterobacteriaceae	Scandinavium	142760	-	-						Plasmid	pNT
NZ_CP054061.1	Pseudomonadota	Gammaproteobacteria	Enterobacterales	Hafniaceae	Edwardsiella	36669	-	-						PP	PP
NZ_CP054062.1	Pseudomonadota	Gammaproteobacteria	Enterobacterales	Hafniaceae	Edwardsiella	3950	PTU-E31	I						Plasmid	pNT
NZ_CP054064.1	Pseudomonadota	Gammaproteobacteria	Enterobacterales	Enterobacteriaceae	Klebsiella	211588	PTU-E21	I						Plasmid	pNT		iroB,iroC,iroD,iroN,iucA,iucB,iucC,iutA,rmpA,rmpC	pcoA,pcoB,pcoC,pcoD,pcoR,pcoS,silA,silB,silC,silE,silF,silP,silR,silS,terB,terC,terD,terE
NZ_CP054130.1	Pseudomonadota	Gammaproteobacteria	Enterobacterales	Enterobacteriaceae	Citrobacter	46161	PTU-X3	III	CONJScan/Plasmids/T4SS_typeT	typeT	MOBP1	R6K;R6K		Plasmid	pCONJ	blaNDM
NZ_CP054131.1	Pseudomonadota	Gammaproteobacteria	Enterobacterales	Enterobacteriaceae	Citrobacter	59374	-	-						Plasmid	pNT	aac(3)-IId,aac(6')-Ib-cr,aadA16,aph(3'')-Ib,aph(6)-Id,arr-3,blaTEM,floR,mph(A),qnrB,sul1,sul2,tet(A)		merA,merC,merD,merE,merP,merR,merT,qacE
NZ_CP054132.1	Pseudomonadota	Gammaproteobacteria	Enterobacterales	Enterobacteriaceae	Citrobacter	3692	-	-				R6K		Plasmid	pOriT
NZ_CP054133.1	Pseudomonadota	Gammaproteobacteria	Enterobacterales	Enterobacteriaceae	Citrobacter	2959	-	-				R6K		Plasmid	pOriT
NZ_CP054138.1	Pseudomonadota	Gammaproteobacteria	Moraxellales	Moraxellaceae	Acinetobacter	206931	-	-						Plasmid	pNT	aac(3)-IId,aph(3')-VIa,blaNDM,dfrA41,mph,mph(E),msr(E),sul2,tet(39),tet(X3)
NZ_CP054144.1	Pseudomonadota	Betaproteobacteria	Neisseriales	Chromobacteriaceae	Deefgea	42722	-	-	CONJScan/Plasmids/MOB		MOBV			Plasmid	pMOB
NZ_CP054145.1	Pseudomonadota	Betaproteobacteria	Neisseriales	Chromobacteriaceae	Deefgea	15571	-	-	CONJScan/Plasmids/MOB		MOBQ			Plasmid	pMOB
NZ_CP054148.1	Pseudomonadota	Alphaproteobacteria	Hyphomicrobiales	Rhizobiaceae	Rhizobium/Agrobacterium group	218909	-	-	CONJScan/Plasmids/T4SS_typeT	typeT	MOBQ	alpha_prot		Plasmid	pCONJ
NZ_CP054149.1	Pseudomonadota	Alphaproteobacteria	Hyphomicrobiales	Rhizobiaceae	Rhizobium/Agrobacterium group	135032	-	-	CONJScan/Plasmids/MOB		MOBP1			Plasmid	pMOB
NZ_CP054152.1	Pseudomonadota	Alphaproteobacteria	Hyphomicrobiales	Rhizobiaceae	Rhizobium/Agrobacterium group	178559	-	-						Plasmid	pNT
NZ_CP054154.1	Bacillota	Bacilli	Lactobacillales	Streptococcaceae	Streptococcus	138497	-	-						Plasmid	pNT
NZ_CP054155.1	Bacillota	Bacilli	Lactobacillales	Streptococcaceae	Streptococcus	57714	-	-						Plasmid	pNT
NZ_CP054156.1	Bacillota	Bacilli	Lactobacillales	Streptococcaceae	Streptococcus	3225	-	-	CONJScan/Plasmids/MOB		MOBV			Plasmid	pMOB
NZ_CP054162.1	Pseudomonadota	Gammaproteobacteria	Enterobacterales	Enterobacteriaceae	Escherichia	6222	PTU-E63	I				ColE1		Plasmid	pOriT	aph(3'')-Ib,aph(6)-Id,sul2
NZ_CP054163.1	Pseudomonadota	Gammaproteobacteria	Enterobacterales	Enterobacteriaceae	Escherichia	2519	PTU-E47	III						Plasmid	pNT
NZ_CP054164.1	Pseudomonadota	Gammaproteobacteria	Enterobacterales	Enterobacteriaceae	Escherichia	1393	PTU-E9	VI				ColE1;R64		Plasmid	pOriT
NZ_CP054165.1	Pseudomonadota	Gammaproteobacteria	Enterobacterales	Enterobacteriaceae	Escherichia	68411	PTU-FE	III	CONJScan/Plasmids/MOB		MOBF			Plasmid	pMOB	aac(6')-Ib-cr,aadA5,arr,blaOXA,catB3,dfrA17,sul1		qacE
NZ_CP054166.1	Pseudomonadota	Gammaproteobacteria	Enterobacterales	Enterobacteriaceae	Escherichia	165243	PTU-FE	III	CONJScan/Plasmids/T4SS_typeF	typeF	MOBF	F		Plasmid	pCONJ	aac(3)-IIe,aac(6')-Ib-cr,blaCTX-M,blaOXA,catB3,tet(A)
NZ_CP054167.1	Pseudomonadota	Gammaproteobacteria	Enterobacterales	Enterobacteriaceae	Escherichia	4063	PTU-E10	III	CONJScan/Plasmids/MOB		MOBQ	mobQ4		Plasmid	pMOB
NZ_CP054168.1	Pseudomonadota	Gammaproteobacteria	Enterobacterales	Enterobacteriaceae	Escherichia	10552	PTU-E1	III	CONJScan/Plasmids/MOB		MOBP1	ColE1		Plasmid	pMOB	blaTEM
NZ_CP054171.1	Pseudomonadota	Gammaproteobacteria	Enterobacterales	Enterobacteriaceae	Klebsiella	92972	PTU-FE	III	CONJScan/Plasmids/T4SS_typeF	typeF	MOBF	F		Plasmid	pCONJ	blaNDM,blaTEM,ble,erm(B),mph(A),rmtB,sul1		qacE
NZ_CP054172.1	Pseudomonadota	Gammaproteobacteria	Enterobacterales	Enterobacteriaceae	Klebsiella	32976	PTU-FK	III						Plasmid	pNT	blaCTX-M,dfrA30		qacE
NZ_CP054192.1	Pseudomonadota	Gammaproteobacteria	Enterobacterales	Enterobacteriaceae	Escherichia	407456	-	-	CONJScan/Plasmids/T4SS_typeF	typeF	MOBF;MOBH	F		Plasmid	pCONJ	aac(3)-IVa,aadA1,aadA2,aph(3'')-Ib,aph(3')-Ia,aph(4)-Ia,aph(6)-Id,arr,blaCTX-M,blaNDM,blaOXA,cmlA1,dfrA1,dfrA14,floR,fosA,qnrS,sul3,tet(A)	iroB,iroC,iroD,iroE,iroN,iss	arsA,arsB,arsC,arsD,arsR,qacL,terD,terW,terZ
NZ_CP054193.1	Pseudomonadota	Gammaproteobacteria	Enterobacterales	Enterobacteriaceae	Escherichia	92646	PTU-Y	III						PP	PP
NZ_CP054194.1	Pseudomonadota	Gammaproteobacteria	Enterobacterales	Enterobacteriaceae	Escherichia	1506	PTU-E9	VI				ColE1;R64;R6K		Plasmid	pOriT
NZ_CP054195.1	Pseudomonadota	Gammaproteobacteria	Pasteurellales	Pasteurellaceae	Glaesserella	3521	PTU-Pas1	III	CONJScan/Plasmids/MOB		MOBP1			Plasmid	pMOB
NZ_CP054196.1	Pseudomonadota	Gammaproteobacteria	Pasteurellales	Pasteurellaceae	Glaesserella	9464	-	-						Plasmid	pNT
NZ_CP054197.1	Pseudomonadota	Gammaproteobacteria	Pasteurellales	Pasteurellaceae	Glaesserella	37730	-	-	CONJScan/Plasmids/T4SS_typeF	typeF	MOBF			Plasmid	pCONJ
NZ_CP054208.1	Actinomycetota	Actinomycetes	Mycobacteriales	Nocardiaceae	Rhodococcus	523504	-	-						Plasmid	pNT			arsD
NZ_CP054209.1	Actinomycetota	Actinomycetes	Mycobacteriales	Nocardiaceae	Rhodococcus	288048	-	-						Plasmid	pNT
NZ_CP054210.1	Actinomycetota	Actinomycetes	Mycobacteriales	Nocardiaceae	Rhodococcus	90413	PTU-?	II	CONJScan/Plasmids/MOB		MOBP1			Plasmid	pMOB
NZ_CP054211.1	Actinomycetota	Actinomycetes	Mycobacteriales	Nocardiaceae	Rhodococcus	65946	-	-	CONJScan/Plasmids/MOB		MOBF			Plasmid	pMOB
NZ_CP054215.1	Pseudomonadota	Gammaproteobacteria	Enterobacterales	Enterobacteriaceae	Escherichia	89178	PTU-FE	III						Plasmid	pNT	aph(3'')-Ib,aph(6)-Id,blaTEM,dfrA17,sul2,tet(B)		merA,merC,merD,merE,merP,merR,merT
NZ_CP054216.1	Pseudomonadota	Gammaproteobacteria	Enterobacterales	Enterobacteriaceae	Escherichia	88657	PTU-I1	III	CONJScan/Plasmids/T4SS_typeI	typeI	MOBP1	R64		Plasmid	pCONJ
NZ_CP054217.1	Pseudomonadota	Gammaproteobacteria	Enterobacterales	Enterobacteriaceae	Escherichia	5167	PTU-E7	III	CONJScan/Plasmids/MOB		MOBQ		E7	Plasmid	pMOB
NZ_CP054218.1	Pseudomonadota	Gammaproteobacteria	Enterobacterales	Enterobacteriaceae	Escherichia	2113	PTU-E47	III						Plasmid	pNT
NZ_CP054220.1	Pseudomonadota	Gammaproteobacteria	Enterobacterales	Enterobacteriaceae	Escherichia	128954	PTU-FE	III	CONJScan/Plasmids/T4SS_typeF	typeF	MOBF	F		Plasmid	pCONJ	blaTEM	senB
NZ_CP054221.1	Pseudomonadota	Gammaproteobacteria	Enterobacterales	Enterobacteriaceae	Escherichia	86740	PTU-I1	III	CONJScan/Plasmids/T4SS_typeI	typeI	MOBP1	R64		Plasmid	pCONJ
NZ_CP054222.1	Pseudomonadota	Gammaproteobacteria	Enterobacterales	Enterobacteriaceae	Escherichia	5167	PTU-E7	III	CONJScan/Plasmids/MOB		MOBQ		E7	Plasmid	pMOB
NZ_CP054223.1	Pseudomonadota	Gammaproteobacteria	Enterobacterales	Enterobacteriaceae	Escherichia	1506	PTU-E9	VI				ColE1;R64;R6K		Plasmid	pOriT
NZ_CP054225.1	Pseudomonadota	Gammaproteobacteria	Enterobacterales	Enterobacteriaceae	Escherichia	123935	-	-				R27		Plasmid	pOriT			arsA,arsB,arsC,arsD,arsR,merA,merC,merD,merE,merP,merR,merT
NZ_CP054226.1	Pseudomonadota	Gammaproteobacteria	Enterobacterales	Enterobacteriaceae	Escherichia	5658	-	-						Plasmid	pNT
NZ_CP054228.1	Pseudomonadota	Gammaproteobacteria	Enterobacterales	Enterobacteriaceae	Escherichia	135461	-	-	CONJScan/Plasmids/T4SS_typeF	typeF	MOBF	F		Plasmid	pCONJ		cvaC,iroB,iroC,iroD,iroE,iroN,iss,mchF
NZ_CP054229.1	Pseudomonadota	Gammaproteobacteria	Enterobacterales	Enterobacteriaceae	Escherichia	6431	-	-				ColE1;F;R64		Plasmid	pOriT
NZ_CP054231.1	Pseudomonadota	Gammaproteobacteria	Enterobacterales	Enterobacteriaceae	Escherichia	7154	PTU-E1	III	CONJScan/Plasmids/MOB		MOBP1	ColE1		Plasmid	pMOB
NZ_CP054233.1	Pseudomonadota	Gammaproteobacteria	Enterobacterales	Enterobacteriaceae	Escherichia	129632	PTU-FE	III	CONJScan/Plasmids/T4SS_typeF	typeF	MOBF	F		Plasmid	pCONJ	blaTEM	senB	merA,merC,merD,merE,merP,merR,merT
NZ_CP054234.1	Pseudomonadota	Gammaproteobacteria	Enterobacterales	Enterobacteriaceae	Escherichia	4072	PTU-E10	III	CONJScan/Plasmids/MOB		MOBQ	mobQ4		Plasmid	pMOB
NZ_CP054235.1	Pseudomonadota	Gammaproteobacteria	Enterobacterales	Enterobacteriaceae	Escherichia	1551	PTU-E9	VI				ColE1;R64		Plasmid	pOriT
NZ_CP054237.1	Pseudomonadota	Gammaproteobacteria	Enterobacterales	Enterobacteriaceae	Escherichia	131660	PTU-FE	III	CONJScan/Plasmids/MOB		MOBF	F		Plasmid	pMOB	aadA1,aph(3'')-Ib,aph(6)-Id,blaTEM,dfrA1,sul1,sul2		merA,merC,merD,merE,merP,merR,merT,qacE
NZ_CP054238.1	Pseudomonadota	Gammaproteobacteria	Enterobacterales	Enterobacteriaceae	Escherichia	1546	PTU-E9	VI				ColE1;R64		Plasmid	pOriT
NZ_CP054255.1	Pseudomonadota	Gammaproteobacteria	Enterobacterales	Enterobacteriaceae	Klebsiella/Raoultella group	110148	-	-	CONJScan/Plasmids/T4SS_typeF	typeF	MOBF		FK	Plasmid	pCONJ			arsA,arsB,arsC,arsD,arsR
NZ_CP054260.1	Bacillota	Bacilli	Lactobacillales	Lactobacillaceae	Lactiplantibacillus	14694	-	-						Plasmid	pNT
NZ_CP054261.1	Bacillota	Bacilli	Lactobacillales	Lactobacillaceae	Lactiplantibacillus	38269	-	-						Plasmid	pNT
NZ_CP054262.1	Bacillota	Bacilli	Lactobacillales	Lactobacillaceae	Lactiplantibacillus	22944	PTU-Lab41	II						PP	PP
NZ_CP054263.1	Bacillota	Bacilli	Lactobacillales	Lactobacillaceae	Lactiplantibacillus	16770	-	-	CONJScan/Plasmids/MOB		MOBQ			Plasmid	pMOB
NZ_CP054265.1	Pseudomonadota	Gammaproteobacteria	Enterobacterales	Enterobacteriaceae	Klebsiella	168717	PTU-FK	III						Plasmid	pNT	aadA2,aph(3')-Ia,catA1,dfrA12,mph(A),sul1		arsA,arsB,arsC,arsD,arsR,clpK,hsp20,pcoA,pcoB,pcoC,pcoD,pcoE,pcoR,pcoS,qacE,silA,silB,silC,silE,silF,silP,silR,silS
NZ_CP054266.1	Pseudomonadota	Gammaproteobacteria	Enterobacterales	Enterobacteriaceae	Klebsiella	89626	PTU-FK	III	CONJScan/Plasmids/T4SS_typeF	typeF	MOBF		FK	Plasmid	pCONJ	blaKPC
NZ_CP054267.1	Pseudomonadota	Gammaproteobacteria	Enterobacterales	Enterobacteriaceae	Klebsiella	57419	-	-	CONJScan/Plasmids/T4SS_typeT	typeT	MOBC;MOBP1	R6K;R6K	E4	Plasmid	pCONJ	aac(6')-Ib
NZ_CP054271.1	Pseudomonadota	Gammaproteobacteria	Enterobacterales	Enterobacteriaceae	Klebsiella/Raoultella group	180641	PTU-?	II	CONJScan/Plasmids/T4SS_typeF	typeF	MOBF			Plasmid	pCONJ			pcoA,pcoB,pcoC,pcoD,pcoR,pcoS,silA,silB,silC,silE,silF,silP,silR,silS
NZ_CP054272.1	Pseudomonadota	Gammaproteobacteria	Enterobacterales	Enterobacteriaceae	Klebsiella/Raoultella group	78869	PTU-N1	IV	CONJScan/Plasmids/T4SS_typeT	typeT	MOBF	R46		Plasmid	pCONJ	blaKPC,blaLAP,blaSHV,blaTEM,dfrA14,qnrS
NZ_CP054273.1	Pseudomonadota	Gammaproteobacteria	Enterobacterales	Enterobacteriaceae	Klebsiella/Raoultella group	45048	PTU-X3	III	CONJScan/Plasmids/T4SS_typeT	typeT	MOBP1	R6K;R6K		Plasmid	pCONJ	blaNDM
NZ_CP054274.1	Pseudomonadota	Gammaproteobacteria	Enterobacterales	Enterobacteriaceae	Klebsiella/Raoultella group	3271	-	-						Plasmid	pNT
NZ_CP054275.1	Pseudomonadota	Gammaproteobacteria	Enterobacterales	Enterobacteriaceae	Klebsiella/Raoultella group	2118	-	-						Plasmid	pNT
NZ_CP054276.1	Pseudomonadota	Gammaproteobacteria	Enterobacterales	Enterobacteriaceae	Klebsiella/Raoultella group	1432	-	-						Plasmid	pNT
NZ_CP054279.1	Pseudomonadota	Gammaproteobacteria	Enterobacterales	Enterobacteriaceae	Citrobacter	140764	PTU-E46	III	CONJScan/Plasmids/T4SS_typeF	typeF	MOBF			Plasmid	pCONJ	aadA2,dfrA12,mph(A),sul1,sul2		arsA,arsB,arsC,arsD,arsR,qacE
NZ_CP054280.1	Pseudomonadota	Gammaproteobacteria	Enterobacterales	Enterobacteriaceae	Citrobacter	109094	PTU-FV	III	CONJScan/Plasmids/T4SS_typeF	typeF	MOBF			Plasmid	pCONJ			arsA,arsC,arsD,arsR,merA,merC,merD,merE,merP,merR,merT,pcoR,silA,silP,silR
NZ_CP054281.1	Pseudomonadota	Gammaproteobacteria	Enterobacterales	Enterobacteriaceae	Citrobacter	12137	-	-				ColE1		Plasmid	pOriT	blaKPC
NZ_CP054283.1	Pseudomonadota	Gammaproteobacteria	Enterobacterales	Enterobacteriaceae	Escherichia	43621	PTU-E8	IV	CONJScan/Plasmids/dCONJ_typeT	dCONJ_typeT	MOBC			Plasmid	pdCONJ	blaKPC,blaTEM
NZ_CP054284.1	Pseudomonadota	Gammaproteobacteria	Enterobacterales	Enterobacteriaceae	Escherichia	34051	PTU-N3	III	CONJScan/Plasmids/T4SS_typeT	typeT	MOBF			Plasmid	pCONJ
NZ_CP054286.1	Pseudomonadota	Gammaproteobacteria	Enterobacterales	Enterobacteriaceae	Klebsiella	176330	PTU-FK	III	CONJScan/Plasmids/T4SS_typeF	typeF	MOBF		FK	Plasmid	pCONJ			arsA,arsB,arsC,arsD,arsR,pcoA,pcoB,pcoC,pcoD,pcoR,pcoS,silA,silB,silC,silE,silF,silP,silR,silS
NZ_CP054287.1	Pseudomonadota	Gammaproteobacteria	Enterobacterales	Enterobacteriaceae	Klebsiella	156980	PTU-FK	III	CONJScan/Plasmids/T4SS_typeF	typeF	MOBF		FK	Plasmid	pCONJ	aac(3)-IIe,aac(6')-Ib-cr,aph(3'')-Ib,aph(6)-Id,blaCTX-M,blaOXA,blaTEM,catB3,dfrA14,qnrB,sul2,tet(A)
NZ_CP054288.1	Pseudomonadota	Gammaproteobacteria	Enterobacterales	Enterobacteriaceae	Klebsiella	43620	PTU-E8	IV	CONJScan/Plasmids/dCONJ_typeT	dCONJ_typeT	MOBC			Plasmid	pdCONJ	blaKPC,blaTEM
NZ_CP054295.1	Pseudomonadota	Gammaproteobacteria	Enterobacterales	Enterobacteriaceae	Citrobacter	156725	PTU-E46	III	CONJScan/Plasmids/T4SS_typeF	typeF	MOBF			Plasmid	pCONJ	aac(3)-IId,aac(6')-Ib-cr,arr-3,blaOXA,blaTEM,catB3,mph(A),sul1,sul2		merA,merC,merD,merP,merR,merT,qacE
NZ_CP054296.1	Pseudomonadota	Gammaproteobacteria	Enterobacterales	Enterobacteriaceae	Citrobacter	73366	-	-	CONJScan/Plasmids/T4SS_typeT	typeT	MOBP1			Plasmid	pCONJ	blaKPC
NZ_CP054297.1	Pseudomonadota	Gammaproteobacteria	Enterobacterales	Enterobacteriaceae	Citrobacter	43621	PTU-E8	IV	CONJScan/Plasmids/dCONJ_typeT	dCONJ_typeT	MOBC			Plasmid	pdCONJ	blaKPC,blaTEM
NZ_CP054298.1	Pseudomonadota	Gammaproteobacteria	Enterobacterales	Enterobacteriaceae	Citrobacter	8828	-	-	CONJScan/Plasmids/MOB		MOBQ			Plasmid	pMOB
NZ_CP054299.1	Pseudomonadota	Gammaproteobacteria	Enterobacterales	Enterobacteriaceae	Citrobacter	3576	-	-						Plasmid	pNT
NZ_CP054300.1	Pseudomonadota	Gammaproteobacteria	Enterobacterales	Enterobacteriaceae	Citrobacter	2155	PTU-E76	III				ColE1		Plasmid	pOriT
NZ_CP054304.1	Pseudomonadota	Gammaproteobacteria	Enterobacterales	Enterobacteriaceae	Klebsiella	216803	PTU-FK	III	CONJScan/Plasmids/T4SS_typeF	typeF	MOBF		FK	Plasmid	pCONJ			arsA,arsB,arsC,arsD,arsR,clpK,merA,merC,merD,merE,merP,merR,merT,pcoA,pcoB,pcoC,pcoD,pcoE,pcoR,pcoS,silA,silB,silC,silE,silF,silP,silR,silS
NZ_CP054305.1	Pseudomonadota	Gammaproteobacteria	Enterobacterales	Enterobacteriaceae	Klebsiella	125232	PTU-C	V	CONJScan/Plasmids/dCONJ_typeF	dCONJ_typeF	MOBH	pVCR94deltaX		Plasmid	pdCONJ	aac(3)-IIe,aac(6')-Ib-cr,aph(3')-Ia,blaCTX-M,blaOXA,blaTEM,catA2,catB3,floR,mph(A),qnrS,sul2
NZ_CP054307.1	Cyanobacteriota	Cyanophyceae	Synechococcales	Merismopediaceae	Undentified	81333	-	-						Plasmid	pNT
NZ_CP054308.1	Cyanobacteriota	Cyanophyceae	Synechococcales	Merismopediaceae	Undentified	45216	-	-						Plasmid	pNT
NZ_CP054309.1	Cyanobacteriota	Cyanophyceae	Synechococcales	Merismopediaceae	Undentified	1564	-	-						Plasmid	pNT
NZ_CP054346.1	Pseudomonadota	Gammaproteobacteria	Enterobacterales	Enterobacteriaceae	Escherichia	39154	-	-						Plasmid	pNT
NZ_CP054347.1	Pseudomonadota	Gammaproteobacteria	Enterobacterales	Enterobacteriaceae	Escherichia	5631	PTU-E22	I	CONJScan/Plasmids/MOB		MOBP1	ColE1		Plasmid	pMOB
NZ_CP054348.1	Pseudomonadota	Gammaproteobacteria	Enterobacterales	Enterobacteriaceae	Escherichia	5213	PTU-E1	III	CONJScan/Plasmids/MOB		MOBP1	ColE1		Plasmid	pMOB
NZ_CP054349.1	Pseudomonadota	Gammaproteobacteria	Enterobacterales	Enterobacteriaceae	Escherichia	5167	PTU-E7	III	CONJScan/Plasmids/MOB		MOBQ		E7	Plasmid	pMOB
NZ_CP054350.1	Pseudomonadota	Gammaproteobacteria	Enterobacterales	Enterobacteriaceae	Escherichia	4064	PTU-E10	III	CONJScan/Plasmids/MOB		MOBQ	mobQ4		Plasmid	pMOB
NZ_CP054351.1	Pseudomonadota	Gammaproteobacteria	Enterobacterales	Enterobacteriaceae	Escherichia	3896	-	-				ColE1		Plasmid	pOriT
NZ_CP054352.1	Pseudomonadota	Gammaproteobacteria	Enterobacterales	Enterobacteriaceae	Escherichia	1822	-	-				ColE1		Plasmid	pOriT
NZ_CP054354.1	Pseudomonadota	Gammaproteobacteria	Enterobacterales	Enterobacteriaceae	Escherichia	82764	PTU-B/O/K/Z	III	CONJScan/Plasmids/T4SS_typeI	typeI	MOBP1	R64		Plasmid	pCONJ
NZ_CP054355.1	Pseudomonadota	Gammaproteobacteria	Enterobacterales	Enterobacteriaceae	Escherichia	78886	PTU-FE	III	CONJScan/Plasmids/dCONJ_typeF	dCONJ_typeF	MOBF			Plasmid	pdCONJ		senB
NZ_CP054356.1	Pseudomonadota	Gammaproteobacteria	Enterobacterales	Enterobacteriaceae	Escherichia	75628	PTU-FE	III	CONJScan/Plasmids/T4SS_typeF	typeF	MOBF	F		Plasmid	pCONJ	blaTEM
NZ_CP054357.1	Pseudomonadota	Gammaproteobacteria	Enterobacterales	Enterobacteriaceae	Escherichia	5716	-	-	CONJScan/Plasmids/MOB		MOBQ		E19	Plasmid	pMOB
NZ_CP054358.1	Pseudomonadota	Gammaproteobacteria	Enterobacterales	Enterobacteriaceae	Escherichia	5153	PTU-E1	III				R64		Plasmid	pOriT
NZ_CP054359.1	Pseudomonadota	Gammaproteobacteria	Enterobacterales	Enterobacteriaceae	Escherichia	4110	PTU-E10	III	CONJScan/Plasmids/MOB		MOBQ	mobQ4		Plasmid	pMOB
NZ_CP054360.1	Pseudomonadota	Gammaproteobacteria	Enterobacterales	Enterobacteriaceae	Escherichia	2311	-	-						Plasmid	pNT
NZ_CP054361.1	Pseudomonadota	Gammaproteobacteria	Enterobacterales	Enterobacteriaceae	Escherichia	2113	PTU-E47	III						Plasmid	pNT
NZ_CP054362.1	Pseudomonadota	Gammaproteobacteria	Enterobacterales	Enterobacteriaceae	Escherichia	1552	PTU-E9	VI				ColE1;R64		Plasmid	pOriT
NZ_CP054364.1	Pseudomonadota	Gammaproteobacteria	Enterobacterales	Enterobacteriaceae	Escherichia	126498	-	-	CONJScan/Plasmids/T4SS_typeF	typeF	MOBF	F		Plasmid	pCONJ		cvaC,iroB,iroC,iroD,iroE,iroN,mchF
NZ_CP054365.1	Pseudomonadota	Gammaproteobacteria	Enterobacterales	Enterobacteriaceae	Escherichia	31162	-	-						Plasmid	pNT
NZ_CP054366.1	Pseudomonadota	Gammaproteobacteria	Enterobacterales	Enterobacteriaceae	Escherichia	8859	-	-	CONJScan/Plasmids/MOB		MOBP1	ColE1		Plasmid	pMOB
NZ_CP054367.1	Pseudomonadota	Gammaproteobacteria	Enterobacterales	Enterobacteriaceae	Escherichia	3090	-	-						Plasmid	pNT
NZ_CP054369.1	Pseudomonadota	Gammaproteobacteria	Enterobacterales	Enterobacteriaceae	Escherichia	148443	-	-	CONJScan/Plasmids/T4SS_typeF	typeF	MOBF	F		Plasmid	pCONJ		iroB,iroC,iroD,iroE,iroN,iss
NZ_CP054370.1	Pseudomonadota	Gammaproteobacteria	Enterobacterales	Enterobacteriaceae	Escherichia	33974	PTU-N3	III	CONJScan/Plasmids/T4SS_typeT	typeT	MOBF			Plasmid	pCONJ
NZ_CP054398.1	Pseudomonadota	Gammaproteobacteria	Enterobacterales	Enterobacteriaceae	Klebsiella	141474	-	-					HI1B	Plasmid	pOriT			arsA,arsB,arsC,arsD,arsR,clpK,hsp20,pcoA,pcoB,pcoC,pcoD,pcoR,pcoS,silA,silB,silC,silE,silF,silP,silR,silS
NZ_CP054399.1	Pseudomonadota	Gammaproteobacteria	Enterobacterales	Enterobacteriaceae	Klebsiella	147763	PTU-C	V	CONJScan/Plasmids/T4SS_typeF	typeF	MOBH	pVCR94deltaX		Plasmid	pCONJ	aac(3)-IId,aac(6')-Ib-cr,aadA16,aph(3'')-Ib,aph(3')-Ia,aph(6)-Id,arr-3,blaNDM,ble,catB3,dfrA27,mph(A),sul1,sul2		qacE
NZ_CP054401.1	Pseudomonadota	Gammaproteobacteria	Enterobacterales	Enterobacteriaceae	Klebsiella	141474	-	-					HI1B	Plasmid	pOriT			arsA,arsB,arsC,arsD,arsR,clpK,hsp20,pcoA,pcoB,pcoC,pcoD,pcoR,pcoS,silA,silB,silC,silE,silF,silP,silR,silS
NZ_CP054402.1	Pseudomonadota	Gammaproteobacteria	Enterobacterales	Enterobacteriaceae	Klebsiella	147763	PTU-C	V	CONJScan/Plasmids/T4SS_typeF	typeF	MOBH	pVCR94deltaX		Plasmid	pCONJ	aac(3)-IId,aac(6')-Ib-cr,aadA16,aph(3'')-Ib,aph(3')-Ia,aph(6)-Id,arr-3,blaNDM,ble,catB3,dfrA27,mph(A),sul1,sul2		qacE
NZ_CP054404.1	Pseudomonadota	Gammaproteobacteria	Enterobacterales	Enterobacteriaceae	Klebsiella	141398	-	-					HI1B	Plasmid	pOriT			arsB,arsC,arsD,arsR,clpK,hsp20,pcoA,pcoB,pcoC,pcoD,pcoR,pcoS,silA,silB,silC,silE,silF,silP,silR,silS
NZ_CP054405.1	Pseudomonadota	Gammaproteobacteria	Enterobacterales	Enterobacteriaceae	Klebsiella	147761	PTU-C	V	CONJScan/Plasmids/T4SS_typeF	typeF	MOBH	pVCR94deltaX		Plasmid	pCONJ	aac(3)-IId,aac(6')-Ib-cr,aadA16,aph(3'')-Ib,aph(3')-Ia,aph(6)-Id,arr-3,blaNDM,ble,catB3,dfrA27,mph(A),sul1,sul2		qacE
NZ_CP054408.1	Pseudomonadota	Gammaproteobacteria	Enterobacterales	Enterobacteriaceae	Escherichia	147764	PTU-C	V	CONJScan/Plasmids/T4SS_typeF	typeF	MOBH	pVCR94deltaX		Plasmid	pCONJ	aac(3)-IId,aac(6')-Ib-cr,aadA16,aph(3'')-Ib,aph(3')-Ia,aph(6)-Id,arr-3,blaNDM,ble,catB3,dfrA27,mph(A),sul1,sul2		qacE
NZ_CP054409.1	Pseudomonadota	Gammaproteobacteria	Enterobacterales	Enterobacteriaceae	Enterobacter	44960	PTU-X3	III	CONJScan/Plasmids/T4SS_typeT	typeT	MOBP1	R6K;R6K		Plasmid	pCONJ	blaNDM
NZ_CP054412.1	Pseudomonadota	Gammaproteobacteria	Enterobacterales	Enterobacteriaceae	Enterobacter	44885	PTU-X3	III	CONJScan/Plasmids/T4SS_typeT	typeT	MOBP1	R6K;R6K		Plasmid	pCONJ	blaNDM
NZ_CP054413.1	Pseudomonadota	Gammaproteobacteria	Enterobacterales	Enterobacteriaceae	Escherichia	86646	PTU-I1	III	CONJScan/Plasmids/T4SS_typeI	typeI	MOBP1	R64		Plasmid	pCONJ
NZ_CP054414.1	Pseudomonadota	Gammaproteobacteria	Enterobacterales	Enterobacteriaceae	Escherichia	88052	PTU-FE	III						Plasmid	pNT	aph(3'')-Ib,aph(6)-Id,sul2	senB	merA,merC,merD,merE,merP,merR,merT
NZ_CP054417.1	Pseudomonadota	Gammaproteobacteria	Moraxellales	Moraxellaceae	Acinetobacter	11194	PTU-Pse7	I	CONJScan/Plasmids/MOB		MOBQ		Ab-MOBQ-2	Plasmid	pMOB
NZ_CP054423.1	Pseudomonadota	Gammaproteobacteria	Enterobacterales	Enterobacteriaceae	Salmonella	42668	PTU-X1	III	CONJScan/Plasmids/T4SS_typeT	typeT	MOBP1	R6K;R6K		Plasmid	pCONJ
NZ_CP054435.1	Bacillota	Bacilli	Bacillales	Staphylococcaceae	Staphylococcus	36907	PTU-?	I						Plasmid	pNT			arsC
NZ_CP054436.1	Bacillota	Bacilli	Bacillales	Staphylococcaceae	Staphylococcus	35615	-	-						Plasmid	pNT
NZ_CP054437.1	Bacillota	Bacilli	Bacillales	Staphylococcaceae	Staphylococcus	2458	PTU-Bac16	III						Plasmid	pNT			qacG
NZ_CP054439.1	Bacillota	Bacilli	Bacillales	Staphylococcaceae	Staphylococcus	2305	-	-						Plasmid	pNT
NZ_CP054441.1	Bacillota	Bacilli	Bacillales	Staphylococcaceae	Staphylococcus	42714	-	-	CONJScan/Plasmids/T4SS_typeFATA	typeFATA	MOBP2			Plasmid	pCONJ	abc-f,dfrC
NZ_CP054442.1	Bacillota	Bacilli	Bacillales	Staphylococcaceae	Staphylococcus	36907	PTU-?	I						Plasmid	pNT			arsC
NZ_CP054443.1	Bacillota	Bacilli	Bacillales	Staphylococcaceae	Staphylococcus	2276	-	-						Plasmid	pNT			qacC
NZ_CP054445.1	Bacillota	Bacilli	Bacillales	Staphylococcaceae	Staphylococcus	39196	-	-	CONJScan/Plasmids/T4SS_typeFATA	typeFATA	MOBP2			Plasmid	pCONJ	abc-f
NZ_CP054446.1	Bacillota	Bacilli	Bacillales	Staphylococcaceae	Staphylococcus	36906	PTU-?	I						Plasmid	pNT			arsC
NZ_CP054447.1	Bacillota	Bacilli	Bacillales	Staphylococcaceae	Staphylococcus	4439	PTU-Bac21	II	CONJScan/Plasmids/MOB		MOBV	pT181		Plasmid	pMOB	tet(K)
NZ_CP054448.1	Bacillota	Bacilli	Bacillales	Staphylococcaceae	Staphylococcus	2276	-	-						Plasmid	pNT			qacC
NZ_CP054465.1	Pseudomonadota	Gammaproteobacteria	Enterobacterales	Enterobacteriaceae	Salmonella	3829	-	-				ColE1		Plasmid	pOriT
NZ_CP054466.1	Pseudomonadota	Gammaproteobacteria	Enterobacterales	Enterobacteriaceae	Salmonella	3188	PTU-E58	III				ColE1;R64		Plasmid	pOriT
NZ_CP054478.1	Bacillota	Bacilli	Bacillales	Bacillaceae	Bacillus	5685	PTU-?	VI						Plasmid	pNT
NZ_CP054483.1	Bacillota	Bacilli	Bacillales	Staphylococcaceae	Macrococcus	4393	-	-	CONJScan/Plasmids/MOB		MOBV			Plasmid	pMOB	ant(6)
NZ_CP054561.1	Pseudomonadota	Gammaproteobacteria	Moraxellales	Moraxellaceae	Acinetobacter	10832	-	-						Plasmid	pNT	tet(39)
NZ_CP054567.1	Bacillota	Bacilli	Bacillales	Bacillaceae	Bacillus	55939	PTU-Bac10	II						PP	PP
NZ_CP054576.1	Bacillota	Bacilli	Bacillales	Staphylococcaceae	Staphylococcus	41251	-	-						Plasmid	pNT			cadC,merA,merR1
NZ_CP054577.1	Bacillota	Bacilli	Bacillales	Staphylococcaceae	Staphylococcus	29715	-	-						Plasmid	pNT
NZ_CP054578.1	Bacillota	Bacilli	Bacillales	Staphylococcaceae	Staphylococcus	28716	-	-						Plasmid	pNT
NZ_CP054579.1	Bacillota	Bacilli	Bacillales	Staphylococcaceae	Staphylococcus	2276	-	-						Plasmid	pNT			qacC
NZ_CP054600.1	Pseudomonadota	Alphaproteobacteria	Rhodobacterales	Roseobacteraceae	Pseudosulfitobacter	108150	-	-						Plasmid	pNT
NZ_CP054601.1	Pseudomonadota	Alphaproteobacteria	Rhodobacterales	Roseobacteraceae	Pseudosulfitobacter	11792	-	-						Plasmid	pNT
NZ_CP054602.1	Pseudomonadota	Alphaproteobacteria	Rhodobacterales	Roseobacteraceae	Pseudosulfitobacter	120734	-	-	CONJScan/Plasmids/T4SS_typeT	typeT	MOBP1	pAD1		Plasmid	pCONJ
NZ_CP054603.1	Pseudomonadota	Alphaproteobacteria	Rhodobacterales	Roseobacteraceae	Pseudosulfitobacter	164359	-	-	CONJScan/Plasmids/T4SS_typeT	typeT	MOBP1			Plasmid	pCONJ
NZ_CP054604.1	Pseudomonadota	Alphaproteobacteria	Rhodobacterales	Roseobacteraceae	Pseudosulfitobacter	233141	-	-	CONJScan/Plasmids/T4SS_typeT	typeT	MOBP1			Plasmid	pCONJ
NZ_CP054605.1	Pseudomonadota	Alphaproteobacteria	Rhodobacterales	Roseobacteraceae	Pseudosulfitobacter	23927	-	-	CONJScan/Plasmids/MOB		MOBQ			Plasmid	pMOB
NZ_CP054606.1	Pseudomonadota	Alphaproteobacteria	Rhodobacterales	Roseobacteraceae	Pseudosulfitobacter	250456	-	-						Plasmid	pNT
NZ_CP054607.1	Pseudomonadota	Alphaproteobacteria	Rhodobacterales	Roseobacteraceae	Pseudosulfitobacter	49860	-	-	CONJScan/Plasmids/T4SS_typeT	typeT	MOBP1			Plasmid	pCONJ
NZ_CP054608.1	Pseudomonadota	Alphaproteobacteria	Rhodobacterales	Roseobacteraceae	Pseudosulfitobacter	79728	-	-						Plasmid	pNT
NZ_CP054609.1	Bacillota	Bacilli	Bacillales	Paenibacillaceae	Paenibacillus	508678	-	-						Plasmid	pNT
NZ_CP054610.1	Bacillota	Bacilli	Bacillales	Paenibacillaceae	Paenibacillus	40888	-	-						PP	PP
NZ_CP054611.1	Bacillota	Bacilli	Bacillales	Paenibacillaceae	Paenibacillus	45787	-	-						PP	PP
NZ_CP054613.1	Bacillota	Bacilli	Bacillales	Paenibacillaceae	Paenibacillus	2697188								Plasmid	pNT	abc-f
NZ_CP054615.1	Pseudomonadota	Alphaproteobacteria	Rhodospirillales	Azospirillaceae	Azospirillum	318077	-	-						Plasmid	pNT
NZ_CP054616.1	Pseudomonadota	Alphaproteobacteria	Rhodospirillales	Azospirillaceae	Azospirillum	668146								Plasmid	pNT	arr
NZ_CP054617.1	Pseudomonadota	Alphaproteobacteria	Rhodospirillales	Azospirillaceae	Azospirillum	728493								Plasmid	pNT
NZ_CP054618.1	Pseudomonadota	Alphaproteobacteria	Rhodospirillales	Azospirillaceae	Azospirillum	426158	-	-						Plasmid	pNT
NZ_CP054620.1	Pseudomonadota	Alphaproteobacteria	Rhodospirillales	Azospirillaceae	Azospirillum	443879	-	-						Plasmid	pNT	catB
NZ_CP054621.1	Pseudomonadota	Alphaproteobacteria	Rhodospirillales	Azospirillaceae	Azospirillum	1118090								Plasmid	pNT	bla
NZ_CP054622.1	Pseudomonadota	Alphaproteobacteria	Rhodospirillales	Azospirillaceae	Azospirillum	305146	-	-	CONJScan/Plasmids/T4SS_typeF	typeF	MOBH			Plasmid	pCONJ
NZ_CP054625.1	Pseudomonadota	Betaproteobacteria	Burkholderiales	Burkholderiaceae	Cupriavidus	33330	-	-						Plasmid	pNT
NZ_CP054658.1	Bacillota	Bacilli	Lactobacillales	Lactobacillaceae	Limosilactobacillus	57676	-	-						Plasmid	pNT
NZ_CP054659.1	Bacillota	Bacilli	Lactobacillales	Lactobacillaceae	Limosilactobacillus	16368	-	-						Plasmid	pNT	abc-f,fexA
NZ_CP054660.1	Bacillota	Bacilli	Lactobacillales	Lactobacillaceae	Limosilactobacillus	10268	-	-						Plasmid	pNT	tet(M)
NZ_CP054661.1	Bacillota	Bacilli	Lactobacillales	Lactobacillaceae	Limosilactobacillus	9085	-	-	CONJScan/Plasmids/MOB		MOBP1			Plasmid	pMOB
NZ_CP054663.1	Pseudomonadota	Gammaproteobacteria	Enterobacterales	Enterobacteriaceae	Escherichia	108557	-	-	CONJScan/Plasmids/dCONJ_typeF	dCONJ_typeF	MOBF	F		Plasmid	pdCONJ
NZ_CP054664.1	Pseudomonadota	Gammaproteobacteria	Enterobacterales	Enterobacteriaceae	Escherichia	68935	PTU-L/M	IV	CONJScan/Plasmids/T4SS_typeI	typeI	MOBP1	pCTXM3		Plasmid	pCONJ	tet(A)
NZ_CP054693.1	Cyanobacteriota	Cyanophyceae	Nostocales	Nostocaceae	Nostoc	44503	-	-	CONJScan/Plasmids/MOB		MOBP1			Plasmid	pMOB
NZ_CP054694.1	Cyanobacteriota	Cyanophyceae	Nostocales	Nostocaceae	Nostoc	99098	-	-	CONJScan/Plasmids/T4SS_typeC	typeC	MOBF			Plasmid	pCONJ
NZ_CP054695.1	Cyanobacteriota	Cyanophyceae	Nostocales	Nostocaceae	Nostoc	120515	-	-	CONJScan/Plasmids/dCONJ_typeC	dCONJ_typeC	MOBP1			Plasmid	pdCONJ
NZ_CP054696.1	Cyanobacteriota	Cyanophyceae	Nostocales	Nostocaceae	Nostoc	53840	-	-	CONJScan/Plasmids/MOB		MOBP1;MOBP1			Plasmid	pMOB
NZ_CP054697.1	Cyanobacteriota	Cyanophyceae	Nostocales	Nostocaceae	Nostoc	264855	-	-	CONJScan/Plasmids/T4SS_typeC	typeC	MOBF			Plasmid	pCONJ
NZ_CP054702.1	Pseudomonadota	Gammaproteobacteria	Vibrionales	Vibrionaceae	Vibrio	38722	-	-						PP	PP
NZ_CP054703.1	Pseudomonadota	Gammaproteobacteria	Vibrionales	Vibrionaceae	Vibrio	266388	PTU-Vib1	I						Plasmid	pNT
NZ_CP054704.1	Pseudomonadota	Gammaproteobacteria	Vibrionales	Vibrionaceae	Vibrio	121537	-	-						Plasmid	pNT
NZ_CP054716.1	Pseudomonadota	Gammaproteobacteria	Enterobacterales	Enterobacteriaceae	Salmonella	51651	-	-	CONJScan/Plasmids/T4SS_typeT	typeT	MOBP1			Plasmid	pCONJ
NZ_CP054717.1	Pseudomonadota	Gammaproteobacteria	Enterobacterales	Enterobacteriaceae	Salmonella	162029	-	-	CONJScan/Plasmids/MOB		MOBP1	R6K		Plasmid	pMOB
NZ_CP054718.1	Pseudomonadota	Gammaproteobacteria	Enterobacterales	Enterobacteriaceae	Salmonella	118798	-	-						PP	PP
NZ_CP054721.1	Pseudomonadota	Gammaproteobacteria	Enterobacterales	Enterobacteriaceae	Klebsiella	194901	PTU-E21	I					E21	Plasmid	pOriT		iroN,iucA,iucB,iucC,iutA,rmpA,rmpC	terB,terC,terD,terE
NZ_CP054722.1	Pseudomonadota	Gammaproteobacteria	Enterobacterales	Enterobacteriaceae	Klebsiella	133772	-	-				F		Plasmid	pOriT	blaCTX-M,blaKPC,blaSHV,blaTEM,rmtB		merA,merC,merD,merE,merP,merR,merT,pcoA,pcoB,pcoC,pcoD,pcoR,pcoS,silA,silB,silC,silE,silF,silP,silR,silS
NZ_CP054723.1	Pseudomonadota	Gammaproteobacteria	Enterobacterales	Enterobacteriaceae	Klebsiella	87095	-	-	CONJScan/Plasmids/T4SS_typeI	typeI	MOBP1			Plasmid	pCONJ	blaLAP,catA2,dfrA14,qnrS,sul2,tet(A)
NZ_CP054724.1	Pseudomonadota	Gammaproteobacteria	Enterobacterales	Enterobacteriaceae	Klebsiella	11970	PTU-E4	III	CONJScan/Plasmids/MOB		MOBC		E4	Plasmid	pMOB
NZ_CP054725.1	Pseudomonadota	Gammaproteobacteria	Enterobacterales	Enterobacteriaceae	Klebsiella	5596	-	-	CONJScan/Plasmids/MOB		MOBP1	ColE1		Plasmid	pMOB
NZ_CP054727.1	Pseudomonadota	Gammaproteobacteria	Enterobacterales	Enterobacteriaceae	Klebsiella	195027	PTU-E21	I					E21	Plasmid	pOriT		iroN,iucA,iucB,iucC,iutA,rmpA,rmpC	terB,terC,terD,terE
NZ_CP054728.1	Pseudomonadota	Gammaproteobacteria	Enterobacterales	Enterobacteriaceae	Klebsiella	133772	-	-				F		Plasmid	pOriT	blaCTX-M,blaKPC,blaSHV,blaTEM,rmtB		merA,merC,merD,merE,merP,merR,merT,pcoA,pcoB,pcoC,pcoD,pcoR,pcoS,silA,silB,silC,silE,silF,silP,silR,silS
NZ_CP054729.1	Pseudomonadota	Gammaproteobacteria	Enterobacterales	Enterobacteriaceae	Klebsiella	87095	-	-	CONJScan/Plasmids/T4SS_typeI	typeI	MOBP1			Plasmid	pCONJ	blaLAP,catA2,dfrA14,qnrS,sul2,tet(A)
NZ_CP054730.1	Pseudomonadota	Gammaproteobacteria	Enterobacterales	Enterobacteriaceae	Klebsiella	11970	PTU-E4	III	CONJScan/Plasmids/MOB		MOBC		E4	Plasmid	pMOB
NZ_CP054731.1	Pseudomonadota	Gammaproteobacteria	Enterobacterales	Enterobacteriaceae	Klebsiella	5596	-	-	CONJScan/Plasmids/MOB		MOBP1	ColE1		Plasmid	pMOB
NZ_CP054733.1	Pseudomonadota	Gammaproteobacteria	Enterobacterales	Enterobacteriaceae	Klebsiella	194896	PTU-E21	I					E21	Plasmid	pOriT		iroN,iucA,iucB,iucC,iutA,rmpA,rmpC	terB,terC,terD,terE
NZ_CP054734.1	Pseudomonadota	Gammaproteobacteria	Enterobacterales	Enterobacteriaceae	Klebsiella	123177	-	-				F		Plasmid	pOriT	blaCTX-M,blaKPC,blaSHV		merA,merC,merD,merE,merP,merR,merT,pcoA,pcoB,pcoC,pcoD,pcoR,pcoS,silA,silB,silC,silE,silF,silP,silR,silS
NZ_CP054735.1	Pseudomonadota	Gammaproteobacteria	Enterobacterales	Enterobacteriaceae	Klebsiella	87095	-	-	CONJScan/Plasmids/T4SS_typeI	typeI	MOBP1			Plasmid	pCONJ	blaLAP,catA2,dfrA14,qnrS,sul2,tet(A)
NZ_CP054736.1	Pseudomonadota	Gammaproteobacteria	Enterobacterales	Enterobacteriaceae	Klebsiella	11970	PTU-E4	III	CONJScan/Plasmids/MOB		MOBC		E4	Plasmid	pMOB
NZ_CP054737.1	Pseudomonadota	Gammaproteobacteria	Enterobacterales	Enterobacteriaceae	Klebsiella	5596	-	-	CONJScan/Plasmids/MOB		MOBP1	ColE1		Plasmid	pMOB
NZ_CP054739.1	Pseudomonadota	Gammaproteobacteria	Enterobacterales	Enterobacteriaceae	Klebsiella	195034	PTU-E21	I					E21	Plasmid	pOriT		iroN,iucA,iucB,iucC,iutA,rmpA,rmpC	terB,terC,terD,terE
NZ_CP054740.1	Pseudomonadota	Gammaproteobacteria	Enterobacterales	Enterobacteriaceae	Klebsiella	123177	-	-				F		Plasmid	pOriT	blaCTX-M,blaKPC,blaSHV		merA,merC,merD,merE,merP,merR,merT,pcoA,pcoB,pcoC,pcoD,pcoR,pcoS,silA,silB,silC,silE,silF,silP,silR,silS
NZ_CP054741.1	Pseudomonadota	Gammaproteobacteria	Enterobacterales	Enterobacteriaceae	Klebsiella	87095	-	-	CONJScan/Plasmids/T4SS_typeI	typeI	MOBP1			Plasmid	pCONJ	blaLAP,catA2,dfrA14,qnrS,sul2,tet(A)
NZ_CP054742.1	Pseudomonadota	Gammaproteobacteria	Enterobacterales	Enterobacteriaceae	Klebsiella	11970	PTU-E4	III	CONJScan/Plasmids/MOB		MOBC		E4	Plasmid	pMOB
NZ_CP054743.1	Pseudomonadota	Gammaproteobacteria	Enterobacterales	Enterobacteriaceae	Klebsiella	5596	-	-	CONJScan/Plasmids/MOB		MOBP1	ColE1		Plasmid	pMOB
NZ_CP054745.1	Pseudomonadota	Gammaproteobacteria	Enterobacterales	Enterobacteriaceae	Klebsiella	195025	PTU-E21	I					E21	Plasmid	pOriT		iroN,iucA,iucB,iucC,iutA,rmpA,rmpC	terB,terC,terD,terE
NZ_CP054746.1	Pseudomonadota	Gammaproteobacteria	Enterobacterales	Enterobacteriaceae	Klebsiella	133772	-	-				F		Plasmid	pOriT	blaCTX-M,blaKPC,blaSHV,blaTEM,rmtB		merA,merC,merD,merE,merP,merR,merT,pcoA,pcoB,pcoC,pcoD,pcoR,pcoS,silA,silB,silC,silE,silF,silP,silR,silS
NZ_CP054747.1	Pseudomonadota	Gammaproteobacteria	Enterobacterales	Enterobacteriaceae	Klebsiella	87095	-	-	CONJScan/Plasmids/T4SS_typeI	typeI	MOBP1			Plasmid	pCONJ	blaLAP,catA2,dfrA14,qnrS,sul2,tet(A)
NZ_CP054748.1	Pseudomonadota	Gammaproteobacteria	Enterobacterales	Enterobacteriaceae	Klebsiella	11971	PTU-E4	III	CONJScan/Plasmids/MOB		MOBC		E4	Plasmid	pMOB
NZ_CP054749.1	Pseudomonadota	Gammaproteobacteria	Enterobacterales	Enterobacteriaceae	Klebsiella	5596	PTU-E76	III	CONJScan/Plasmids/MOB		MOBP1	ColE1		Plasmid	pMOB
NZ_CP054751.1	Pseudomonadota	Gammaproteobacteria	Enterobacterales	Enterobacteriaceae	Klebsiella	195028	PTU-E21	I					E21	Plasmid	pOriT		iroN,iucA,iucB,iucC,iutA,rmpA,rmpC	terB,terC,terD,terE
NZ_CP054752.1	Pseudomonadota	Gammaproteobacteria	Enterobacterales	Enterobacteriaceae	Klebsiella	133772	-	-				F		Plasmid	pOriT	blaCTX-M,blaKPC,blaSHV,blaTEM,rmtB		merA,merC,merD,merE,merP,merR,merT,pcoA,pcoB,pcoC,pcoD,pcoR,pcoS,silA,silB,silC,silE,silF,silP,silR,silS
NZ_CP054753.1	Pseudomonadota	Gammaproteobacteria	Enterobacterales	Enterobacteriaceae	Klebsiella	87095	-	-	CONJScan/Plasmids/T4SS_typeI	typeI	MOBP1			Plasmid	pCONJ	blaLAP,catA2,dfrA14,qnrS,sul2,tet(A)
NZ_CP054754.1	Pseudomonadota	Gammaproteobacteria	Enterobacterales	Enterobacteriaceae	Klebsiella	11970	PTU-E4	III	CONJScan/Plasmids/MOB		MOBC		E4	Plasmid	pMOB
NZ_CP054755.1	Pseudomonadota	Gammaproteobacteria	Enterobacterales	Enterobacteriaceae	Klebsiella	5596	-	-	CONJScan/Plasmids/MOB		MOBP1	ColE1		Plasmid	pMOB
NZ_CP054757.1	Pseudomonadota	Gammaproteobacteria	Enterobacterales	Enterobacteriaceae	Klebsiella	195024	PTU-E21	I					E21	Plasmid	pOriT		iroN,iucA,iucB,iucC,iutA,rmpA,rmpC	terB,terC,terD,terE
NZ_CP054758.1	Pseudomonadota	Gammaproteobacteria	Enterobacterales	Enterobacteriaceae	Klebsiella	123177	-	-				F		Plasmid	pOriT	blaCTX-M,blaKPC,blaSHV		merA,merC,merD,merE,merP,merR,merT,pcoA,pcoB,pcoC,pcoD,pcoR,pcoS,silA,silB,silC,silE,silF,silP,silR,silS
NZ_CP054759.1	Pseudomonadota	Gammaproteobacteria	Enterobacterales	Enterobacteriaceae	Klebsiella	87095	-	-	CONJScan/Plasmids/T4SS_typeI	typeI	MOBP1			Plasmid	pCONJ	blaLAP,catA2,dfrA14,qnrS,sul2,tet(A)
NZ_CP054760.1	Pseudomonadota	Gammaproteobacteria	Enterobacterales	Enterobacteriaceae	Klebsiella	11970	PTU-E4	III	CONJScan/Plasmids/MOB		MOBC		E4	Plasmid	pMOB
NZ_CP054761.1	Pseudomonadota	Gammaproteobacteria	Enterobacterales	Enterobacteriaceae	Klebsiella	5596	-	-	CONJScan/Plasmids/MOB		MOBP1	ColE1		Plasmid	pMOB
NZ_CP054763.1	Pseudomonadota	Gammaproteobacteria	Enterobacterales	Enterobacteriaceae	Klebsiella	195077	PTU-E21	I					E21	Plasmid	pOriT		iroN,iucA,iucB,iucC,iutA,rmpA,rmpC	terB,terC,terD,terE
NZ_CP054764.1	Pseudomonadota	Gammaproteobacteria	Enterobacterales	Enterobacteriaceae	Klebsiella	133772	-	-				F		Plasmid	pOriT	blaCTX-M,blaKPC,blaSHV,blaTEM,rmtB		merA,merC,merD,merE,merP,merR,merT,pcoA,pcoB,pcoC,pcoD,pcoR,pcoS,silA,silB,silC,silE,silF,silP,silR,silS
NZ_CP054765.1	Pseudomonadota	Gammaproteobacteria	Enterobacterales	Enterobacteriaceae	Klebsiella	87095	-	-	CONJScan/Plasmids/T4SS_typeI	typeI	MOBP1			Plasmid	pCONJ	blaLAP,catA2,dfrA14,qnrS,sul2,tet(A)
NZ_CP054766.1	Pseudomonadota	Gammaproteobacteria	Enterobacterales	Enterobacteriaceae	Klebsiella	11970	PTU-E4	III	CONJScan/Plasmids/MOB		MOBC		E4	Plasmid	pMOB
NZ_CP054767.1	Pseudomonadota	Gammaproteobacteria	Enterobacterales	Enterobacteriaceae	Klebsiella	5596	-	-	CONJScan/Plasmids/MOB		MOBP1	ColE1		Plasmid	pMOB
NZ_CP054769.1	Pseudomonadota	Gammaproteobacteria	Enterobacterales	Enterobacteriaceae	Klebsiella	195034	PTU-E21	I					E21	Plasmid	pOriT		iroN,iucA,iucB,iucC,iutA,rmpA,rmpC	terB,terC,terD,terE
NZ_CP054770.1	Pseudomonadota	Gammaproteobacteria	Enterobacterales	Enterobacteriaceae	Klebsiella	133772	-	-				F		Plasmid	pOriT	blaCTX-M,blaKPC,blaSHV,blaTEM,rmtB		merA,merC,merD,merE,merP,merR,merT,pcoA,pcoB,pcoC,pcoD,pcoR,pcoS,silA,silB,silC,silE,silF,silP,silR,silS
NZ_CP054771.1	Pseudomonadota	Gammaproteobacteria	Enterobacterales	Enterobacteriaceae	Klebsiella	87095	-	-	CONJScan/Plasmids/T4SS_typeI	typeI	MOBP1			Plasmid	pCONJ	blaLAP,catA2,dfrA14,qnrS,sul2,tet(A)
NZ_CP054772.1	Pseudomonadota	Gammaproteobacteria	Enterobacterales	Enterobacteriaceae	Klebsiella	11970	PTU-E4	III	CONJScan/Plasmids/MOB		MOBC		E4	Plasmid	pMOB
NZ_CP054773.1	Pseudomonadota	Gammaproteobacteria	Enterobacterales	Enterobacteriaceae	Klebsiella	5596	-	-	CONJScan/Plasmids/MOB		MOBP1	ColE1		Plasmid	pMOB
NZ_CP054775.1	Pseudomonadota	Gammaproteobacteria	Enterobacterales	Enterobacteriaceae	Klebsiella	195030	PTU-E21	I					E21	Plasmid	pOriT		iroN,iucA,iucB,iucC,iutA,rmpA,rmpC	terB,terC,terD,terE
NZ_CP054776.1	Pseudomonadota	Gammaproteobacteria	Enterobacterales	Enterobacteriaceae	Klebsiella	133772	-	-				F		Plasmid	pOriT	blaCTX-M,blaKPC,blaSHV,blaTEM,rmtB		merA,merC,merD,merE,merP,merR,merT,pcoA,pcoB,pcoC,pcoD,pcoR,pcoS,silA,silB,silC,silE,silF,silP,silR,silS
NZ_CP054777.1	Pseudomonadota	Gammaproteobacteria	Enterobacterales	Enterobacteriaceae	Klebsiella	87095	-	-	CONJScan/Plasmids/T4SS_typeI	typeI	MOBP1			Plasmid	pCONJ	blaLAP,catA2,dfrA14,qnrS,sul2,tet(A)
NZ_CP054778.1	Pseudomonadota	Gammaproteobacteria	Enterobacterales	Enterobacteriaceae	Klebsiella	15931	-	-	CONJScan/Plasmids/MOB		MOBC		E4	Plasmid	pMOB
NZ_CP054779.1	Pseudomonadota	Gammaproteobacteria	Enterobacterales	Enterobacteriaceae	Klebsiella	5596	-	-	CONJScan/Plasmids/MOB		MOBP1	ColE1		Plasmid	pMOB
NZ_CP054781.1	Pseudomonadota	Gammaproteobacteria	Enterobacterales	Enterobacteriaceae	Klebsiella	195031	PTU-E21	I					E21	Plasmid	pOriT		iroN,iucA,iucB,iucC,iutA,rmpA,rmpC	terB,terC,terD,terE
NZ_CP054782.1	Pseudomonadota	Gammaproteobacteria	Enterobacterales	Enterobacteriaceae	Klebsiella	133771	PTU-?	V				F		Plasmid	pOriT	blaCTX-M,blaKPC,blaSHV,blaTEM,rmtB		merA,merC,merD,merE,merP,merR,merT,pcoA,pcoB,pcoC,pcoD,pcoR,pcoS,silA,silB,silC,silE,silF,silP,silR,silS
NZ_CP054783.1	Pseudomonadota	Gammaproteobacteria	Enterobacterales	Enterobacteriaceae	Klebsiella	87095	-	-	CONJScan/Plasmids/T4SS_typeI	typeI	MOBP1			Plasmid	pCONJ	blaLAP,catA2,dfrA14,qnrS,sul2,tet(A)
NZ_CP054784.1	Pseudomonadota	Gammaproteobacteria	Enterobacterales	Enterobacteriaceae	Klebsiella	11970	PTU-E4	III	CONJScan/Plasmids/MOB		MOBC		E4	Plasmid	pMOB
NZ_CP054785.1	Pseudomonadota	Gammaproteobacteria	Enterobacterales	Enterobacteriaceae	Klebsiella	5596	PTU-?	IV	CONJScan/Plasmids/MOB		MOBP1	ColE1		Plasmid	pMOB
NZ_CP054832.1	Bacillota	Bacilli	Bacillales	Staphylococcaceae	Staphylococcus	74014	-	-	CONJScan/Plasmids/T4SS_typeFATA	typeFATA	MOBP2			Plasmid	pCONJ
NZ_CP054833.1	Bacillota	Bacilli	Bacillales	Staphylococcaceae	Staphylococcus	19933	-	-						Plasmid	pNT			merA,merB,merT
NZ_CP054834.1	Bacillota	Bacilli	Bacillales	Staphylococcaceae	Staphylococcus	8128	-	-	CONJScan/Plasmids/MOB		MOBP1	pC221		Plasmid	pMOB
NZ_CP054835.1	Bacillota	Bacilli	Bacillales	Staphylococcaceae	Staphylococcus	2276	-	-						Plasmid	pNT			qacC
NZ_CP054841.1	Pseudomonadota	Betaproteobacteria	Burkholderiales	Comamonadaceae	Acidovorax	642987								Plasmid	pNT	ampC
NZ_CP054842.1	Pseudomonadota	Betaproteobacteria	Burkholderiales	Comamonadaceae	Acidovorax	175731	-	-	CONJScan/Plasmids/T4SS_typeT	typeT	MOBF			Plasmid	pCONJ
NZ_CP054857.1	Pseudomonadota	Alphaproteobacteria	Sphingomonadales	Sphingomonadaceae	Novosphingobium	112167	-	-	CONJScan/Plasmids/MOB		MOBP1			Plasmid	pMOB			merA
NZ_CP054859.1	Pseudomonadota	Alphaproteobacteria	Hyphomicrobiales	Aurantimonadaceae	Martelella	263333	-	-	CONJScan/Plasmids/T4SS_typeI	typeI	MOBQ			Plasmid	pCONJ
NZ_CP054860.1	Pseudomonadota	Alphaproteobacteria	Hyphomicrobiales	Aurantimonadaceae	Martelella	259503	-	-						Plasmid	pNT
NZ_CP054862.1	Pseudomonadota	Alphaproteobacteria	Hyphomicrobiales	Aurantimonadaceae	Martelella	259514	-	-						Plasmid	pNT
NZ_CP054863.1	Pseudomonadota	Alphaproteobacteria	Hyphomicrobiales	Aurantimonadaceae	Martelella	263340	-	-	CONJScan/Plasmids/T4SS_typeI	typeI	MOBQ			Plasmid	pCONJ
NZ_CP054909.1	Pseudomonadota	Gammaproteobacteria	Enterobacterales	Erwiniaceae	Pantoea	283516	PTU-E33	I						Plasmid	pNT
NZ_CP054910.1	Pseudomonadota	Gammaproteobacteria	Enterobacterales	Erwiniaceae	Pantoea	91129	-	-	CONJScan/Plasmids/T4SS_typeF	typeF	MOBF			Plasmid	pCONJ
NZ_CP054911.1	Pseudomonadota	Gammaproteobacteria	Enterobacterales	Erwiniaceae	Pantoea	218767	-	-						Plasmid	pNT			arsC
NZ_CP054914.1	Pseudomonadota	Gammaproteobacteria	Enterobacterales	Enterobacteriaceae	Shigella	4042	PTU-E1	III	CONJScan/Plasmids/MOB		MOBP1	ColE1		Plasmid	pMOB
NZ_CP054915.1	Pseudomonadota	Gammaproteobacteria	Enterobacterales	Enterobacteriaceae	Shigella	3180	-	-				ColE1;F		Plasmid	pOriT
NZ_CP054917.1	Actinomycetota	Actinomycetes	Kitasatosporales	Streptomycetaceae	Undentified	151949	-	-						PP	PP
NZ_CP054921.1	Actinomycetota	Actinomycetes	Kitasatosporales	Streptomycetaceae	Undentified	136926	-	-	CONJScan/Plasmids/MOB		MOBF			Plasmid	pMOB
NZ_CP054922.1	Actinomycetota	Actinomycetes	Kitasatosporales	Streptomycetaceae	Undentified	133747	-	-						Plasmid	pNT
NZ_CP054924.1	Actinomycetota	Actinomycetes	Micromonosporales	Micromonosporaceae	Verrucosispora	73073	-	-	CONJScan/Plasmids/MOB		MOBP1			Plasmid	pMOB
NZ_CP054927.1	Actinomycetota	Actinomycetes	Kitasatosporales	Streptomycetaceae	Undentified	608416	-	-						Plasmid	pNT
NZ_CP054928.1	Actinomycetota	Actinomycetes	Kitasatosporales	Streptomycetaceae	Undentified	53193	-	-						Plasmid	pNT
NZ_CP054930.1	Actinomycetota	Actinomycetes	Kitasatosporales	Streptomycetaceae	Undentified	23898	-	-						Plasmid	pNT
NZ_CP054941.1	Pseudomonadota	Gammaproteobacteria	Enterobacterales	Enterobacteriaceae	Escherichia	142890	-	-				F		Plasmid	pOriT	aac(3)-IIe,aac(6')-Ib-cr,aadA2,blaNDM,blaOXA,ble,catB3,dfrA12,sul1		qacE
NZ_CP054942.1	Pseudomonadota	Gammaproteobacteria	Enterobacterales	Enterobacteriaceae	Escherichia	76661	PTU-FE	III	CONJScan/Plasmids/T4SS_typeF	typeF	MOBF	F		Plasmid	pCONJ	blaTEM,rmtB
NZ_CP054943.1	Pseudomonadota	Gammaproteobacteria	Enterobacterales	Enterobacteriaceae	Escherichia	86336	PTU-I1	III	CONJScan/Plasmids/T4SS_typeI	typeI	MOBP1	R64		Plasmid	pCONJ
NZ_CP054944.1	Pseudomonadota	Gammaproteobacteria	Enterobacterales	Enterobacteriaceae	Escherichia	3608	PTU-E51	I				R64		Plasmid	pOriT
NZ_CP054966.1	Pseudomonadota	Gammaproteobacteria	Enterobacterales	Enterobacteriaceae	Escherichia	87961	PTU-FE	III						Plasmid	pNT	aph(3')-Ia,blaTEM,catA1,tet(B)		merA,merC,merD,merE,merP,merR,merT
NZ_CP054968.1	Pseudomonadota	Gammaproteobacteria	Enterobacterales	Enterobacteriaceae	Klebsiella	350285	PTU-HI1B	III	CONJScan/Plasmids/T4SS_typeF	typeF	MOBH		E21	Plasmid	pCONJ	aadA2,blaDHA,dfrA12,mph(A),qnrB,sul1,tet(A)		qacE,terB,terC,terD,terE
NZ_CP054969.1	Pseudomonadota	Gammaproteobacteria	Enterobacterales	Enterobacteriaceae	Klebsiella	137932	PTU-FK	III	CONJScan/Plasmids/T4SS_typeF	typeF	MOBF		FK	Plasmid	pCONJ	aac(3)-IId,aac(6')-Ib-cr,aadA16,aph(3'')-Ib,aph(3')-Ia,aph(6)-Id,arr-3,blaCTX-M,blaTEM,dfrA27,floR,mph(A),qnrS,sul1,sul2,tet(A)		qacE
NZ_CP054970.1	Pseudomonadota	Gammaproteobacteria	Enterobacterales	Enterobacteriaceae	Klebsiella	4626	-	-				R6K		Plasmid	pOriT
NZ_CP054971.1	Pseudomonadota	Gammaproteobacteria	Enterobacterales	Enterobacteriaceae	Klebsiella	2294	-	-						Plasmid	pNT
NZ_CP054973.1	Pseudomonadota	Gammaproteobacteria	Enterobacterales	Enterobacteriaceae	Klebsiella	140582	PTU-FK	III	CONJScan/Plasmids/T4SS_typeF	typeF	MOBF		FK	Plasmid	pCONJ	aac(3)-IId,aac(6')-Ib-cr,aadA16,aph(3'')-Ib,aph(3')-Ia,aph(6)-Id,arr-3,blaCTX-M,blaTEM,dfrA27,floR,mph(A),qnrB,qnrS,sul1,sul2,tet(A)		qacE
NZ_CP054974.1	Pseudomonadota	Gammaproteobacteria	Enterobacterales	Enterobacteriaceae	Klebsiella	120564	-	-	CONJScan/Plasmids/T4SS_typeF	typeF	MOBF		FK	Plasmid	pCONJ			arsA,arsB,arsC,arsD,arsR
NZ_CP054975.1	Pseudomonadota	Gammaproteobacteria	Enterobacterales	Enterobacteriaceae	Klebsiella	109938	PTU-E15	II						PP	PP
NZ_CP054976.1	Pseudomonadota	Gammaproteobacteria	Enterobacterales	Enterobacteriaceae	Klebsiella	5252	PTU-E3	V	CONJScan/Plasmids/MOB		MOBP1	ColE1		Plasmid	pMOB
NZ_CP054978.1	Pseudomonadota	Gammaproteobacteria	Enterobacterales	Enterobacteriaceae	Shigella	199931	PTU-HI1B	III	CONJScan/Plasmids/T4SS_typeF	typeF	MOBH		HI1B	Plasmid	pCONJ			terB,terC,terD,terE
NZ_CP054979.1	Pseudomonadota	Gammaproteobacteria	Enterobacterales	Enterobacteriaceae	Shigella	157162	PTU-FE	III	CONJScan/Plasmids/T4SS_typeF	typeF	MOBF	F		Plasmid	pCONJ		cvaC,iroB,iroC,iroD,iroE,iroN,iss,iucA,iucB,iucC,iucD,iutA,mchF,tsh
NZ_CP054980.1	Pseudomonadota	Gammaproteobacteria	Enterobacterales	Enterobacteriaceae	Shigella	124795	PTU-FE	III	CONJScan/Plasmids/T4SS_typeF	typeF	MOBF	F		Plasmid	pCONJ	aadA1,aadA2,blaTEM,cmlA1,dfrA12,sul3,tet(M)		qacL,silA,silB,silC,silE,silF,silP,silR,silS
NZ_CP054981.1	Pseudomonadota	Gammaproteobacteria	Enterobacterales	Enterobacteriaceae	Shigella	6647	PTU-E1	III	CONJScan/Plasmids/MOB		MOBP1	ColE1		Plasmid	pMOB
NZ_CP054982.1	Pseudomonadota	Gammaproteobacteria	Enterobacterales	Enterobacteriaceae	Shigella	5429	PTU-E3	V	CONJScan/Plasmids/MOB		MOBP1	ColE1		Plasmid	pMOB
NZ_CP054983.1	Pseudomonadota	Gammaproteobacteria	Enterobacterales	Enterobacteriaceae	Shigella	4018	PTU-E3	V	CONJScan/Plasmids/MOB		MOBP1	ColE1		Plasmid	pMOB
NZ_CP054985.1	Pseudomonadota	Gammaproteobacteria	Enterobacterales	Enterobacteriaceae	Klebsiella	221140	-	-	CONJScan/Plasmids/T4SS_typeF	typeF	MOBF		FK	Plasmid	pCONJ		iucA,iucB,iucC,iutA	arsA,arsB,arsC,arsD,arsR,pcoA,pcoB,pcoC,pcoD,pcoR,pcoS,silA,silB,silC,silE,silP,silR,silS
NZ_CP054986.1	Pseudomonadota	Gammaproteobacteria	Enterobacterales	Enterobacteriaceae	Klebsiella	121235	PTU-FK	III	CONJScan/Plasmids/T4SS_typeF	typeF	MOBF		FK	Plasmid	pCONJ	aac(3)-IId,aac(6')-Ib-cr,aadA16,arr-3,blaCTX-M,blaTEM,dfrA27,mph(A),qnrS,sul1		qacE
NZ_CP054987.1	Pseudomonadota	Gammaproteobacteria	Enterobacterales	Enterobacteriaceae	Klebsiella	110115	PTU-E15	II						PP	PP
NZ_CP054988.1	Pseudomonadota	Gammaproteobacteria	Enterobacterales	Enterobacteriaceae	Klebsiella	68256	PTU-E56	III						Plasmid	pNT	aadA1,aadA2,aph(3')-Ia,cmlA1,dfrA12,floR,mef(B),qnrS,sul3,tet(A)		merA,merC,merD,merE,merP,merR,merT,qacL
NZ_CP054989.1	Pseudomonadota	Gammaproteobacteria	Enterobacterales	Enterobacteriaceae	Klebsiella	6817	PTU-E22	I	CONJScan/Plasmids/MOB		MOBP1	ColE1		Plasmid	pMOB
NZ_CP054993.1	Pseudomonadota	Gammaproteobacteria	Enterobacterales	Enterobacteriaceae	Shigella	86160	-	-	CONJScan/Plasmids/T4SS_typeF	typeF	MOBF	F		Plasmid	pCONJ		sepA,sta1,stb
NZ_CP054994.1	Pseudomonadota	Gammaproteobacteria	Enterobacterales	Enterobacteriaceae	Shigella	84141	-	-				F;pAD1		Plasmid	pOriT		faeG
NZ_CP054995.1	Pseudomonadota	Gammaproteobacteria	Enterobacterales	Enterobacteriaceae	Shigella	80448	-	-						Plasmid	pNT	aac(3)-IId,aadA2,aadA22,aph(3'')-Ib,aph(3')-Ia,aph(6)-Id,blaTEM,catA2,dfrA12,mph(A),sul1,sul2,sul3,tet(A)		merA,merC,merD,merE,merP,merR,merT,qacE,qacL
NZ_CP054996.1	Pseudomonadota	Gammaproteobacteria	Enterobacterales	Enterobacteriaceae	Shigella	4729	-	-				ColE1		Plasmid	pOriT
NZ_CP054998.1	Pseudomonadota	Gammaproteobacteria	Enterobacterales	Enterobacteriaceae	Klebsiella	197765	-	-	CONJScan/Plasmids/T4SS_typeF	typeF	MOBF		FK	Plasmid	pCONJ
NZ_CP054999.1	Pseudomonadota	Gammaproteobacteria	Enterobacterales	Enterobacteriaceae	Klebsiella	91712	-	-						Plasmid	pNT	aac(6')-Ib-cr,aadA16,aph(3')-Ia,arr-3,blaCTX-M,blaTEM,dfrA27,floR,mph(A),qnrB,qnrS,sul1,tet(A)		qacE
NZ_CP055001.1	Pseudomonadota	Gammaproteobacteria	Enterobacterales	Enterobacteriaceae	Shigella	132056	-	-	CONJScan/Plasmids/T4SS_typeF	typeF	MOBF	F		Plasmid	pCONJ	aac(3)-IId,aadA1,aadA2,aph(3')-Ia,blaTEM,cmlA1,dfrA12,floR,lnu(F),sul2,sul3,tet(A),tet(M)		qacL
NZ_CP055002.1	Pseudomonadota	Gammaproteobacteria	Enterobacterales	Enterobacteriaceae	Shigella	3788	-	-				ColE1		Plasmid	pOriT
NZ_CP055004.1	Pseudomonadota	Gammaproteobacteria	Enterobacterales	Enterobacteriaceae	Klebsiella	58253	PTU-E56	III	CONJScan/Plasmids/MOB		MOBF			Plasmid	pMOB	aadA2,aph(3')-Ia,aph(6)-Id,blaTEM,dfrA12,floR,qnrS,sul1,tet(A)		qacE
NZ_CP055006.1	Pseudomonadota	Gammaproteobacteria	Enterobacterales	Enterobacteriaceae	Klebsiella	115763	-	-	CONJScan/Plasmids/T4SS_typeF	typeF	MOBF			Plasmid	pCONJ
NZ_CP055007.1	Pseudomonadota	Gammaproteobacteria	Enterobacterales	Enterobacteriaceae	Klebsiella	66378	PTU-E56	III				R6K		Plasmid	pOriT	aadA2,aph(3'')-Ib,aph(3')-IIa,aph(3')-Ia,aph(6)-Id,dfrA12,floR,mph(A),sul1,sul2,tet(A)		qacE
NZ_CP055008.1	Pseudomonadota	Gammaproteobacteria	Enterobacterales	Enterobacteriaceae	Klebsiella	1506	PTU-E9	VI				ColE1;R64;R6K		Plasmid	pOriT
NZ_CP055011.1	Pseudomonadota	Gammaproteobacteria	Enterobacterales	Enterobacteriaceae	Klebsiella/Raoultella group	274085	PTU-HI1B	III	CONJScan/Plasmids/T4SS_typeF	typeF	MOBH		E21	Plasmid	pCONJ	aac(3)-IId,aac(6')-Ib-cr,aadA2,aph(3'')-Ib,aph(3')-Ia,aph(6)-Id,arr-3,catA2,dfrA12,mph(A),sul1,sul2,tet(A)		merA,merC,merD,merE,merP,merR,merT,qacE,terB,terC,terD,terE
NZ_CP055012.1	Pseudomonadota	Gammaproteobacteria	Enterobacterales	Enterobacteriaceae	Klebsiella/Raoultella group	234910	-	-	CONJScan/Plasmids/T4SS_typeF	typeF	MOBH			Plasmid	pCONJ			arsA,arsB,arsC,arsD,arsR,merA,merC,merD,merE,merP,merR,merT
NZ_CP055013.1	Pseudomonadota	Gammaproteobacteria	Enterobacterales	Enterobacteriaceae	Klebsiella/Raoultella group	167218	PTU-?	I	CONJScan/Plasmids/T4SS_typeF	typeF	MOBF		FK	Plasmid	pCONJ
NZ_CP055014.1	Pseudomonadota	Gammaproteobacteria	Enterobacterales	Enterobacteriaceae	Klebsiella/Raoultella group	99172	-	-	CONJScan/Plasmids/T4SS_typeF	typeF	MOBF		FK	Plasmid	pCONJ			arsD,arsR
NZ_CP055016.1	Pseudomonadota	Gammaproteobacteria	Enterobacterales	Enterobacteriaceae	Shigella	183928	PTU-FE	III	CONJScan/Plasmids/T4SS_typeF	typeF	MOBF	F		Plasmid	pCONJ	aac(3)-IId,aadA2,aph(3'')-Ib,aph(6)-Id,blaTEM,bleO,dfrA12,sul2,tet(A)	cvaC,etpD,katP,mchF	merP,merR,merT
NZ_CP055017.1	Pseudomonadota	Gammaproteobacteria	Enterobacterales	Enterobacteriaceae	Shigella	35655	-	-				R6K		Plasmid	pOriT	aph(3'')-Ib,aph(3')-IIa,aph(6)-Id,blaTEM,floR,qnrS,sul2,tet(A)
NZ_CP055018.1	Pseudomonadota	Gammaproteobacteria	Enterobacterales	Enterobacteriaceae	Shigella	6988	PTU-E14	III	CONJScan/Plasmids/MOB		MOBP1	ColE1		Plasmid	pMOB
NZ_CP055020.1	Pseudomonadota	Gammaproteobacteria	Enterobacterales	Enterobacteriaceae	Escherichia	154739	PTU-FE	III	CONJScan/Plasmids/T4SS_typeF	typeF	MOBF	F		Plasmid	pCONJ	aac(3)-IId,aadA1,aadA2,aph(3')-Ia,blaTEM,cmlA1,dfrA12,floR,lnu(F),sul2,sul3,tet(A),tet(M)	iucA,iucB,iucC,iucD,iutA	qacL
NZ_CP055021.1	Pseudomonadota	Gammaproteobacteria	Enterobacterales	Enterobacteriaceae	Escherichia	4062	PTU-E10	III	CONJScan/Plasmids/MOB		MOBQ	mobQ4		Plasmid	pMOB
NZ_CP055023.1	Pseudomonadota	Gammaproteobacteria	Enterobacterales	Enterobacteriaceae	Escherichia	40757	-	-						Plasmid	pNT	aadA22,aph(3'')-Ib,aph(3')-Ia,aph(6)-Id,sul2,tet(A)
NZ_CP055025.1	Pseudomonadota	Gammaproteobacteria	Enterobacterales	Enterobacteriaceae	Shigella	98457	-	-	CONJScan/Plasmids/MOB		MOBH	R27;R27		Plasmid	pMOB	dfrA14,qnrS,tet(A)
NZ_CP055026.1	Pseudomonadota	Gammaproteobacteria	Enterobacterales	Enterobacteriaceae	Shigella	47888	PTU-?	I	CONJScan/Plasmids/T4SS_typeT	typeT	MOBP1	R6K;R6K		Plasmid	pCONJ	aadA1,aph(3')-Ia,blaTEM,floR,sul3		qacL
NZ_CP055027.1	Pseudomonadota	Gammaproteobacteria	Enterobacterales	Enterobacteriaceae	Shigella	6242	-	-	CONJScan/Plasmids/MOB		MOBP1		Kp-MOBP-1	Plasmid	pMOB
NZ_CP055028.1	Pseudomonadota	Gammaproteobacteria	Enterobacterales	Enterobacteriaceae	Shigella	2845	-	-						Plasmid	pNT
NZ_CP055029.1	Pseudomonadota	Gammaproteobacteria	Enterobacterales	Enterobacteriaceae	Shigella	2638	-	-						Plasmid	pNT
NZ_CP055031.1	Pseudomonadota	Gammaproteobacteria	Enterobacterales	Enterobacteriaceae	Shigella	26517	-	-						Plasmid	pNT	blaTEM,floR
NZ_CP055032.1	Pseudomonadota	Gammaproteobacteria	Enterobacterales	Enterobacteriaceae	Shigella	13291	-	-						Plasmid	pNT
NZ_CP055034.1	Pseudomonadota	Gammaproteobacteria	Enterobacterales	Enterobacteriaceae	Klebsiella	242129	-	-					HI1B	Plasmid	pOriT	aac(3)-IVa,aadA2,aph(3')-Ia,aph(4)-Ia,aph(6)-Id,blaLAP,bleO,dfrA12,floR,qnrS,sul2,tet(A)	iucA,iucB,iucC,iutA	pcoA,pcoB,pcoC,pcoD,pcoR,pcoS,silA,silB,silC,silE,silF,silP,silR,silS
NZ_CP055035.1	Pseudomonadota	Gammaproteobacteria	Enterobacterales	Enterobacteriaceae	Klebsiella	1552	PTU-E9	VI				ColE1;R64		Plasmid	pOriT
NZ_CP055036.1	Pseudomonadota	Gammaproteobacteria	Enterobacterales	Enterobacteriaceae	Klebsiella	1506	PTU-E9	VI				ColE1;R64;R6K		Plasmid	pOriT
NZ_CP055038.1	Pseudomonadota	Gammaproteobacteria	Enterobacterales	Enterobacteriaceae	Shigella	140589	PTU-FK	III	CONJScan/Plasmids/T4SS_typeF	typeF	MOBF		FK	Plasmid	pCONJ	aac(3)-IId,aac(6')-Ib-cr,aadA16,aph(3'')-Ib,aph(3')-Ia,aph(6)-Id,arr-3,blaCTX-M,blaTEM,dfrA27,floR,mph(A),qnrB,qnrS,sul1,sul2,tet(A)		qacE
NZ_CP055039.1	Pseudomonadota	Gammaproteobacteria	Enterobacterales	Enterobacteriaceae	Shigella	72259	-	-				R6K		Plasmid	pOriT	aadA2,blaTEM,dfrA12,qnrS,sul3,tet(A)
NZ_CP055040.1	Pseudomonadota	Gammaproteobacteria	Enterobacterales	Enterobacteriaceae	Shigella	2453	-	-				ColE1;R6K		Plasmid	pOriT
NZ_CP055042.1	Pseudomonadota	Gammaproteobacteria	Enterobacterales	Enterobacteriaceae	Shigella	87472	PTU-E50	IV	CONJScan/Plasmids/T4SS_typeT	typeT	MOBC			Plasmid	pCONJ	aadA2,aph(3'')-Ib,aph(6)-Id,blaTEM,bleO,dfrA12,mph(A),sul1,sul2,tet(A),tet(M)		qacE
NZ_CP055043.1	Pseudomonadota	Gammaproteobacteria	Enterobacterales	Enterobacteriaceae	Shigella	47227	PTU-?	I	CONJScan/Plasmids/T4SS_typeT	typeT	MOBP1	R6K;R6K		Plasmid	pCONJ	aadA1,aph(3')-Ia,blaTEM,floR,sul3		qacL
NZ_CP055044.1	Pseudomonadota	Gammaproteobacteria	Enterobacterales	Enterobacteriaceae	Shigella	4981	PTU-E52	III				ColE1		Plasmid	pOriT
NZ_CP055045.1	Pseudomonadota	Gammaproteobacteria	Enterobacterales	Enterobacteriaceae	Shigella	3962	PTU-E76	III				ColE1		Plasmid	pOriT
NZ_CP055046.1	Pseudomonadota	Gammaproteobacteria	Enterobacterales	Enterobacteriaceae	Shigella	3565	-	-						Plasmid	pNT
NZ_CP055047.1	Pseudomonadota	Gammaproteobacteria	Enterobacterales	Enterobacteriaceae	Shigella	2458	-	-						Plasmid	pNT
NZ_CP055049.1	Pseudomonadota	Gammaproteobacteria	Enterobacterales	Enterobacteriaceae	Escherichia	129277	-	-	CONJScan/Plasmids/T4SS_typeI	typeI	MOBP1			Plasmid	pCONJ
NZ_CP055050.1	Pseudomonadota	Gammaproteobacteria	Enterobacterales	Enterobacteriaceae	Escherichia	46569	PTU-?	I	CONJScan/Plasmids/T4SS_typeT	typeT	MOBP1	R6K;R6K		Plasmid	pCONJ	aph(3')-Ia,blaTEM,dfrA14,floR,qnrS,tet(A)
NZ_CP055051.1	Pseudomonadota	Gammaproteobacteria	Enterobacterales	Enterobacteriaceae	Escherichia	4285	PTU-E58	III				ColE1;F;R64		Plasmid	pOriT
NZ_CP055053.1	Pseudomonadota	Gammaproteobacteria	Enterobacterales	Enterobacteriaceae	Shigella	117256	-	-	CONJScan/Plasmids/T4SS_typeF	typeF	MOBF	F		Plasmid	pCONJ
NZ_CP055054.1	Pseudomonadota	Gammaproteobacteria	Enterobacterales	Enterobacteriaceae	Shigella	41542	PTU-N3	III	CONJScan/Plasmids/T4SS_typeT	typeT	MOBF	pMUR274		Plasmid	pCONJ
NZ_CP055056.1	Pseudomonadota	Gammaproteobacteria	Enterobacterales	Enterobacteriaceae	Shigella	117256	-	-	CONJScan/Plasmids/T4SS_typeF	typeF	MOBF	F		Plasmid	pCONJ
NZ_CP055058.1	Pseudomonadota	Gammaproteobacteria	Enterobacterales	Enterobacteriaceae	Klebsiella	236764	PTU-HI1B	III	CONJScan/Plasmids/T4SS_typeF	typeF	MOBH		HI1B	Plasmid	pCONJ			terB,terC,terD,terE
NZ_CP055059.1	Pseudomonadota	Gammaproteobacteria	Enterobacterales	Enterobacteriaceae	Klebsiella	146309	PTU-FK	III	CONJScan/Plasmids/T4SS_typeF	typeF	MOBF		FK	Plasmid	pCONJ	aac(3)-IId,aac(6')-Ib-cr,aadA16,aph(3'')-Ib,aph(3')-Ia,aph(6)-Id,arr-3,blaCTX-M,blaTEM,dfrA27,floR,mph(A),qnrB,qnrS,sul1,sul2,tet(A)		qacE
NZ_CP055060.1	Pseudomonadota	Gammaproteobacteria	Enterobacterales	Enterobacteriaceae	Klebsiella	2107	-	-						Plasmid	pNT
NZ_CP055062.1	Pseudomonadota	Gammaproteobacteria	Enterobacterales	Enterobacteriaceae	Klebsiella	263057	PTU-E61	III					E21	Plasmid	pOriT	aac(3)-IId,aph(3'')-Ib,aph(6)-Id,blaDHA,blaTEM,dfrA5,qnrB,sul1,sul2		merA,merC,merD,merE,merP,merR,merT,pcoA,pcoB,pcoC,pcoD,pcoR,pcoS,qacE,silA,silB,silC,silE,silF,silP,silR,silS
NZ_CP055067.1	Pseudomonadota	Gammaproteobacteria	Enterobacterales	Enterobacteriaceae	Klebsiella	181158	-	-	CONJScan/Plasmids/T4SS_typeF	typeF	MOBF		FK	Plasmid	pCONJ	aac(3)-IId,aac(6')-Ib-cr,aadA16,aph(3'')-Ib,aph(3')-Ia,aph(6)-Id,arr-3,catA2,dfrA27,floR,mph(A),qnrB,sul1,sul2,tet(A)		arsA,arsB,arsC,arsD,arsR,pcoA,pcoB,pcoC,pcoD,pcoE,pcoR,pcoS,qacE,silA,silB,silC,silE,silF,silP,silR,silS
NZ_CP055068.1	Pseudomonadota	Gammaproteobacteria	Enterobacterales	Enterobacteriaceae	Klebsiella	74918	-	-						Plasmid	pNT	aadA2,sul1		qacE
NZ_CP055069.1	Pseudomonadota	Gammaproteobacteria	Enterobacterales	Enterobacteriaceae	Klebsiella	6807	-	-				ColE1		Plasmid	pOriT
NZ_CP055071.1	Pseudomonadota	Gammaproteobacteria	Enterobacterales	Enterobacteriaceae	Shigella	144275	PTU-FE	III	CONJScan/Plasmids/T4SS_typeF	typeF	MOBF	F;R64		Plasmid	pCONJ	bleO,oqxA,oqxB,qnrS,sul3		silA,silB,silC,silE,silF,silP,silR,silS
NZ_CP055072.1	Pseudomonadota	Gammaproteobacteria	Enterobacterales	Enterobacteriaceae	Shigella	52399	PTU-?	III	CONJScan/Plasmids/T4SS_typeT	typeT	MOBP1			Plasmid	pCONJ
NZ_CP055073.1	Pseudomonadota	Gammaproteobacteria	Enterobacterales	Enterobacteriaceae	Shigella	46569	PTU-?	I	CONJScan/Plasmids/T4SS_typeT	typeT	MOBP1	R6K;R6K		Plasmid	pCONJ	aph(3')-Ia,blaTEM,dfrA14,floR,qnrS,tet(A)
NZ_CP055074.1	Pseudomonadota	Gammaproteobacteria	Enterobacterales	Enterobacteriaceae	Shigella	2443	-	-	CONJScan/Plasmids/MOB		MOBV	R6K		Plasmid	pMOB
NZ_CP055076.1	Pseudomonadota	Gammaproteobacteria	Enterobacterales	Enterobacteriaceae	Shigella	125787	PTU-FE	III						Plasmid	pNT	aac(3)-IId,aadA5,aph(3'')-Ib,aph(3')-Ia,aph(6)-Id,blaTEM,catA1,dfrA17,mph(A),sul1,sul2,tet(B)	iucA,iucB,iucC,iucD,iutA	qacE
NZ_CP055077.1	Pseudomonadota	Gammaproteobacteria	Enterobacterales	Enterobacteriaceae	Shigella	69050	PTU-FE	III	CONJScan/Plasmids/T4SS_typeF	typeF	MOBF	F		Plasmid	pCONJ	erm(B)
NZ_CP055078.1	Pseudomonadota	Gammaproteobacteria	Enterobacterales	Enterobacteriaceae	Shigella	38809	PTU-N1	IV	CONJScan/Plasmids/T4SS_typeT	typeT	MOBF			Plasmid	pCONJ
NZ_CP055079.1	Pseudomonadota	Gammaproteobacteria	Enterobacterales	Enterobacteriaceae	Shigella	32138	-	-	CONJScan/Plasmids/T4SS_typeT	typeT	MOBP1			Plasmid	pCONJ
NZ_CP055080.1	Pseudomonadota	Gammaproteobacteria	Enterobacterales	Enterobacteriaceae	Shigella	6989	PTU-E14	III	CONJScan/Plasmids/MOB		MOBP1	ColE1		Plasmid	pMOB
NZ_CP055081.1	Pseudomonadota	Gammaproteobacteria	Enterobacterales	Enterobacteriaceae	Shigella	5631	PTU-E22	I	CONJScan/Plasmids/MOB		MOBP1	ColE1		Plasmid	pMOB
NZ_CP055082.1	Pseudomonadota	Gammaproteobacteria	Enterobacterales	Enterobacteriaceae	Shigella	5163	PTU-E7	III	CONJScan/Plasmids/MOB		MOBQ		E7	Plasmid	pMOB
NZ_CP055083.1	Pseudomonadota	Gammaproteobacteria	Enterobacterales	Enterobacteriaceae	Shigella	4072	PTU-E10	III	CONJScan/Plasmids/MOB		MOBQ	mobQ4		Plasmid	pMOB
NZ_CP055084.1	Pseudomonadota	Gammaproteobacteria	Enterobacterales	Enterobacteriaceae	Shigella	4062	PTU-E10	III	CONJScan/Plasmids/MOB		MOBQ	mobQ4		Plasmid	pMOB
NZ_CP055085.1	Pseudomonadota	Gammaproteobacteria	Enterobacterales	Enterobacteriaceae	Shigella	3171	-	-	CONJScan/Plasmids/MOB		MOBQ		E7	Plasmid	pMOB
NZ_CP055086.1	Pseudomonadota	Gammaproteobacteria	Enterobacterales	Enterobacteriaceae	Shigella	1549	PTU-E9	VI				ColE1;R64		Plasmid	pOriT
NZ_CP055088.1	Pseudomonadota	Gammaproteobacteria	Enterobacterales	Enterobacteriaceae	Klebsiella	42893	PTU-E56	III						Plasmid	pNT	aadA2,aph(3')-Ia,dfrA12,mph(A),sul1,tet(A)		qacE
NZ_CP055090.1	Pseudomonadota	Gammaproteobacteria	Enterobacterales	Enterobacteriaceae	Citrobacter	126719	PTU-E46	III						Plasmid	pNT	aadA2,aph(3'')-Ib,aph(3')-Ia,aph(6)-Id,blaTEM,catA2,dfrA12,mph(A),sul1,sul2,tet(A)		merA,merC,merD,merE,merP,merR,merT,qacE
NZ_CP055091.1	Pseudomonadota	Gammaproteobacteria	Enterobacterales	Enterobacteriaceae	Citrobacter	80984	-	-						Plasmid	pNT			arsA,arsB,arsC,arsD,arsR
NZ_CP055093.1	Pseudomonadota	Gammaproteobacteria	Enterobacterales	Enterobacteriaceae	Shigella	93448	-	-						Plasmid	pNT	aac(3)-IId,aadA2,aadA22,aph(3'')-Ib,aph(3')-Ia,aph(6)-Id,blaTEM,catA2,dfrA12,mph(A),sul1,sul2,sul3,tet(A)		merA,merC,merD,merP,merR,merT,qacE,qacL
NZ_CP055094.1	Pseudomonadota	Gammaproteobacteria	Enterobacterales	Enterobacteriaceae	Shigella	12602	PTU-?	IV				ColE1		Plasmid	pOriT
NZ_CP055097.1	Pseudomonadota	Gammaproteobacteria	Enterobacterales	Enterobacteriaceae	Klebsiella	91928	-	-						Plasmid	pNT	aac(3)-IId,aac(6')-Ib-cr,aadA16,aph(3'')-Ib,aph(3')-Ia,aph(6)-Id,arr-3,blaCTX-M,blaTEM,dfrA27,floR,mph(A),qnrB,qnrS,sul1,sul2,tet(A)		qacE
NZ_CP055098.1	Pseudomonadota	Gammaproteobacteria	Enterobacterales	Enterobacteriaceae	Klebsiella	11713	-	-						Plasmid	pNT
NZ_CP055100.1	Pseudomonadota	Gammaproteobacteria	Enterobacterales	Enterobacteriaceae	Shigella	171874	PTU-FE	III	CONJScan/Plasmids/T4SS_typeF	typeF	MOBF	F		Plasmid	pCONJ	aac(3)-IId,aadA2,aph(3'')-Ib,aph(3')-Ia,aph(6)-Id,blaCTX-M,blaTEM,bleO,dfrA12,dfrA14,floR,fosA,mph(A),oqxA,oqxB,sul2,tet(A)	cvaC,iroB,iroC,iroD,iroE,iroN,iss,iucA,iucB,iucC,iucD,iutA
NZ_CP055101.1	Pseudomonadota	Gammaproteobacteria	Enterobacterales	Enterobacteriaceae	Shigella	88969	PTU-I1	III	CONJScan/Plasmids/T4SS_typeI	typeI	MOBP1	R64		Plasmid	pCONJ
NZ_CP055102.1	Pseudomonadota	Gammaproteobacteria	Enterobacterales	Enterobacteriaceae	Shigella	58696	PTU-I2	III	CONJScan/Plasmids/T4SS_typeT	typeT	MOBP1	R721		Plasmid	pCONJ
NZ_CP055103.1	Pseudomonadota	Gammaproteobacteria	Enterobacterales	Enterobacteriaceae	Shigella	43384	PTU-?	III	CONJScan/Plasmids/T4SS_typeT	typeT	MOBP1			Plasmid	pCONJ
NZ_CP055104.1	Pseudomonadota	Gammaproteobacteria	Enterobacterales	Enterobacteriaceae	Shigella	3257	PTU-E58	III				ColE1;F;R64		Plasmid	pOriT
NZ_CP055105.1	Pseudomonadota	Gammaproteobacteria	Enterobacterales	Enterobacteriaceae	Shigella	2460	-	-	CONJScan/Plasmids/MOB		MOBV	R6K		Plasmid	pMOB
NZ_CP055107.1	Pseudomonadota	Gammaproteobacteria	Enterobacterales	Enterobacteriaceae	Klebsiella	301800	PTU-HI1B	III	CONJScan/Plasmids/T4SS_typeF	typeF	MOBH		E21	Plasmid	pCONJ			terB,terC,terD,terE
NZ_CP055108.1	Pseudomonadota	Gammaproteobacteria	Enterobacterales	Enterobacteriaceae	Klebsiella	105546	-	-						Plasmid	pNT	aadA1,aadA2,aph(3')-Ia,arr,blaOXA,cmlA5,dfrA14,floR,mef(B),qnrS,sul3,tet(A)		merA,merC,merD,merE,merP,merR,merT,pcoA,qacL,silA,silB,silC,silE,silF,silP,silR,silS
NZ_CP055110.1	Pseudomonadota	Gammaproteobacteria	Enterobacterales	Enterobacteriaceae	Shigella	177080	PTU-FE	III	CONJScan/Plasmids/T4SS_typeF	typeF	MOBF	F		Plasmid	pCONJ	aac(3)-IId,aadA2,aph(3'')-Ib,aph(3')-Ia,aph(6)-Id,blaCTX-M,blaTEM,bleO,dfrA12,dfrA14,floR,fosA,mph(A),oqxA,oqxB,sul2,tet(A)	cvaC,iroB,iroC,iroD,iroE,iroN,iss,iucA,iucB,iucC,iucD,iutA
NZ_CP055111.1	Pseudomonadota	Gammaproteobacteria	Enterobacterales	Enterobacteriaceae	Shigella	84883	PTU-I1	III	CONJScan/Plasmids/T4SS_typeI	typeI	MOBP1	R64		Plasmid	pCONJ
NZ_CP055112.1	Pseudomonadota	Gammaproteobacteria	Enterobacterales	Enterobacteriaceae	Shigella	8758	-	-						Plasmid	pNT
NZ_CP055114.1	Pseudomonadota	Gammaproteobacteria	Enterobacterales	Enterobacteriaceae	Shigella	131712	PTU-FE	III	CONJScan/Plasmids/dCONJ_typeF	dCONJ_typeF	MOBF	F		Plasmid	pdCONJ	aph(3'')-Ib,aph(3')-Ia,aph(6)-Id,bleO,dfrA17,oqxA,oqxB,sul2	cvaC,iroB,iroC,iroD,iroE,iroN,iss,iucA,iucB,iucC,iucD,iutA	merA,merC,merD,merE,merP,merR,merT
NZ_CP055115.1	Pseudomonadota	Gammaproteobacteria	Enterobacterales	Enterobacteriaceae	Shigella	91560	PTU-B/O/K/Z	III	CONJScan/Plasmids/T4SS_typeI	typeI	MOBP1	R64		Plasmid	pCONJ	aph(3')-IIa
NZ_CP055116.1	Pseudomonadota	Gammaproteobacteria	Enterobacterales	Enterobacteriaceae	Shigella	7105	PTU-Q1	V	CONJScan/Plasmids/MOB		MOBQ	RSF1010/R1162/pSC101		Plasmid	pMOB
NZ_CP055117.1	Pseudomonadota	Gammaproteobacteria	Enterobacterales	Enterobacteriaceae	Shigella	6668	PTU-E1	III	CONJScan/Plasmids/MOB		MOBP1	ColE1		Plasmid	pMOB
NZ_CP055118.1	Pseudomonadota	Gammaproteobacteria	Enterobacterales	Enterobacteriaceae	Shigella	4052	PTU-E1	III				R64		Plasmid	pOriT
NZ_CP055120.1	Pseudomonadota	Gammaproteobacteria	Enterobacterales	Enterobacteriaceae	Klebsiella	173773	PTU-FK	III	CONJScan/Plasmids/T4SS_typeF	typeF	MOBF		FK	Plasmid	pCONJ	aadA2,aph(3')-Ia,blaTEM,dfrA12,floR,mph(A),sul1,sul2,tet(A)		arsA,arsB,arsC,arsD,arsR,merA,merC,merD,merE,merP,merR,merT,pcoA,pcoB,pcoC,pcoD,pcoE,pcoR,pcoS,qacE,silA,silB,silC,silE,silF,silP,silR,silS
NZ_CP055121.1	Bacillota	Bacilli	Lactobacillales	Lactobacillaceae	Lactiplantibacillus	25720	-	-	CONJScan/Plasmids/MOB		MOBQ			Plasmid	pMOB
NZ_CP055122.1	Bacillota	Bacilli	Lactobacillales	Lactobacillaceae	Lactiplantibacillus	75082	-	-	CONJScan/Plasmids/MOB		MOBP2			Plasmid	pMOB
NZ_CP055152.1	Bacteroidota	Cytophagia	Cytophagales	Hymenobacteraceae	Adhaeribacter	136251	-	-	CONJScan/Plasmids/T4SS_typeB	typeB	MOBP1			Plasmid	pCONJ			arsN2
NZ_CP055154.1	Bacteroidota	Cytophagia	Cytophagales	Hymenobacteraceae	Adhaeribacter	141098	-	-						Plasmid	pNT			arsN2
NZ_CP055155.1	Bacteroidota	Cytophagia	Cytophagales	Hymenobacteraceae	Adhaeribacter	116703	-	-	CONJScan/Plasmids/T4SS_typeB	typeB	MOBP1			Plasmid	pCONJ
NZ_CP055163.1	Pseudomonadota	Gammaproteobacteria	Enterobacterales	Enterobacteriaceae	Klebsiella	260949	PTU-R	I					HI1B	Plasmid	pOriT	aac(6')-Ib-cr,aadA16,aph(3')-Ia,arr-3,blaDHA,blaOXA,catB3,dfrA27,floR,mph(A),qnrB,sul1,tet(D)		arsC,merA,merC,merD,merE,merP,merR,merT,pcoA,pcoB,pcoC,pcoD,pcoE,pcoR,pcoS,qacE,silA,silB,silC,silE,silF,silP,silR,silS
NZ_CP055164.1	Pseudomonadota	Gammaproteobacteria	Enterobacterales	Enterobacteriaceae	Klebsiella	33939	-	-						Plasmid	pNT
NZ_CP055165.1	Pseudomonadota	Gammaproteobacteria	Enterobacterales	Enterobacteriaceae	Klebsiella	4648	PTU-?	IV	CONJScan/Plasmids/MOB		MOBP1		Kp-MOBP-1	Plasmid	pMOB
NZ_CP055166.1	Pseudomonadota	Gammaproteobacteria	Enterobacterales	Enterobacteriaceae	Klebsiella	4073	PTU-E10	III	CONJScan/Plasmids/MOB		MOBQ	mobQ4		Plasmid	pMOB
NZ_CP055168.1	Pseudomonadota	Gammaproteobacteria	Enterobacterales	Enterobacteriaceae	Shigella	125110	PTU-FE	III	CONJScan/Plasmids/T4SS_typeF	typeF	MOBF	F		Plasmid	pCONJ	aph(3'')-Ib,aph(3')-Ia,aph(6)-Id,blaCTX-M,dfrA14,sul2	cvaC,iucA,iucB,iucC,iucD,iutA
NZ_CP055169.1	Pseudomonadota	Gammaproteobacteria	Enterobacterales	Enterobacteriaceae	Shigella	6817	-	-	CONJScan/Plasmids/MOB		MOBP1	ColE1		Plasmid	pMOB
NZ_CP055171.1	Pseudomonadota	Gammaproteobacteria	Enterobacterales	Enterobacteriaceae	Shigella	131772	-	-	CONJScan/Plasmids/T4SS_typeF	typeF	MOBF	F		Plasmid	pCONJ	aac(3)-IId,aadA1,aadA2,aph(3')-Ia,blaTEM,cmlA1,dfrA12,floR,lnu(F),sul2,sul3,tet(A),tet(M)		qacL
NZ_CP055172.1	Pseudomonadota	Gammaproteobacteria	Enterobacterales	Enterobacteriaceae	Shigella	4073	PTU-E10	III	CONJScan/Plasmids/MOB		MOBQ	mobQ4		Plasmid	pMOB
NZ_CP055173.1	Pseudomonadota	Gammaproteobacteria	Enterobacterales	Enterobacteriaceae	Shigella	1553	PTU-E9	VI				ColE1;R64		Plasmid	pOriT
NZ_CP055175.1	Pseudomonadota	Gammaproteobacteria	Enterobacterales	Enterobacteriaceae	Klebsiella	233421	PTU-E35	I					HI1B	Plasmid	pOriT	aadA2,aph(3'')-Ib,aph(3')-Ia,aph(6)-Id,catA1,dfrA12,mph(A),sul1,sul2,tet(D)		arsC,clpK,hsp20,merA,merC,merP,merR,merT,pcoA,pcoB,pcoC,pcoD,pcoE,pcoR,pcoS,qacE,silA,silB,silC,silE,silF,silP,silR,silS
NZ_CP055176.1	Pseudomonadota	Gammaproteobacteria	Enterobacterales	Enterobacteriaceae	Klebsiella	136415	PTU-FK	III	CONJScan/Plasmids/T4SS_typeF	typeF	MOBF		FK	Plasmid	pCONJ
NZ_CP055177.1	Pseudomonadota	Gammaproteobacteria	Enterobacterales	Enterobacteriaceae	Klebsiella	6861	-	-				ColE1		Plasmid	pOriT
NZ_CP055178.1	Pseudomonadota	Gammaproteobacteria	Enterobacterales	Enterobacteriaceae	Klebsiella	4765	-	-						Plasmid	pNT
NZ_CP055180.1	Pseudomonadota	Gammaproteobacteria	Enterobacterales	Enterobacteriaceae	Shigella	122007	PTU-FE	III	CONJScan/Plasmids/T4SS_typeF	typeF	MOBF	F		Plasmid	pCONJ	aph(3'')-Ib,aph(3')-Ia,aph(6)-Id,blaCTX-M,blaTEM,dfrA14,sul2	cvaC,iucA,iucB,iucC,iucD,iutA
NZ_CP055182.1	Pseudomonadota	Gammaproteobacteria	Enterobacterales	Enterobacteriaceae	Shigella	103571	PTU-E50	IV	CONJScan/Plasmids/T4SS_typeT	typeT	MOBC			Plasmid	pCONJ	aac(3)-IId,aadA2,aph(3'')-Ib,aph(6)-Id,blaTEM,dfrA14,floR,lnu(F),qnrS,sul2,sul3,tet(A)		silA,silB,silC,silE,silF,silP,silR,silS
NZ_CP055183.1	Pseudomonadota	Gammaproteobacteria	Enterobacterales	Enterobacteriaceae	Shigella	35925	PTU-?	I	CONJScan/Plasmids/T4SS_typeT	typeT	MOBP1	R6K;R6K		Plasmid	pCONJ	aph(3')-Ia,qnrS
NZ_CP055185.1	Pseudomonadota	Gammaproteobacteria	Enterobacterales	Enterobacteriaceae	Shigella	46569	PTU-?	I	CONJScan/Plasmids/T4SS_typeT	typeT	MOBP1	R6K;R6K		Plasmid	pCONJ	aph(3')-Ia,blaTEM,dfrA14,floR,qnrS,tet(A)
NZ_CP055187.1	Pseudomonadota	Gammaproteobacteria	Enterobacterales	Enterobacteriaceae	Klebsiella	111144	-	-						PP	PP
NZ_CP055188.1	Pseudomonadota	Gammaproteobacteria	Enterobacterales	Enterobacteriaceae	Klebsiella	58759	-	-						Plasmid	pNT	aac(3)-IId,aac(6')-Ib-cr,aadA16,aph(3')-Ia,arr-3,blaTEM,dfrA27,qnrB,sul1		qacE
NZ_CP055189.1	Pseudomonadota	Gammaproteobacteria	Enterobacterales	Enterobacteriaceae	Klebsiella	48420	-	-						Plasmid	pNT	blaCTX-M,catA2,floR,tet(D)
NZ_CP055190.1	Pseudomonadota	Gammaproteobacteria	Enterobacterales	Enterobacteriaceae	Klebsiella	4473	PTU-?	II						Plasmid	pNT
NZ_CP055191.1	Pseudomonadota	Gammaproteobacteria	Enterobacterales	Enterobacteriaceae	Klebsiella	4167	PTU-?	II						Plasmid	pNT
NZ_CP055192.1	Pseudomonadota	Gammaproteobacteria	Enterobacterales	Enterobacteriaceae	Klebsiella	2148	-	-				ColE1		Plasmid	pOriT
NZ_CP055193.1	Pseudomonadota	Gammaproteobacteria	Enterobacterales	Enterobacteriaceae	Klebsiella	2058	PTU-E11	III				R6K		Plasmid	pOriT
NZ_CP055195.1	Pseudomonadota	Gammaproteobacteria	Enterobacterales	Enterobacteriaceae	Shigella	125749	PTU-FE	III	CONJScan/Plasmids/T4SS_typeF	typeF	MOBF	F		Plasmid	pCONJ	aph(3')-Ia,catA2	cvaC,iroB,iroC,iroD,iroE,iroN,iss,iucA,iucB,iucC,iucD,iutA
NZ_CP055196.1	Pseudomonadota	Gammaproteobacteria	Enterobacterales	Enterobacteriaceae	Shigella	99313	PTU-I1	III	CONJScan/Plasmids/T4SS_typeI	typeI	MOBP1	R64		Plasmid	pCONJ	sul2
NZ_CP055197.1	Pseudomonadota	Gammaproteobacteria	Enterobacterales	Enterobacteriaceae	Shigella	78847	-	-	CONJScan/Plasmids/MOB		MOBH	R27		Plasmid	pMOB	aph(3'')-Ib,aph(6)-Id,blaTEM,dfrA14,sul2,tet(A)
NZ_CP055198.1	Pseudomonadota	Gammaproteobacteria	Enterobacterales	Enterobacteriaceae	Shigella	4073	PTU-E58	III				ColE1;F;R64		Plasmid	pOriT
NZ_CP055200.1	Pseudomonadota	Gammaproteobacteria	Enterobacterales	Enterobacteriaceae	Shigella	137403	PTU-FE	III	CONJScan/Plasmids/T4SS_typeF	typeF	MOBF	F		Plasmid	pCONJ	aadA1,aadA2,aadA22,aph(3')-Ia,blaTEM,cmlA1,dfrA12,erm(42),floR,sul2,sul3,tet(A),tet(M)		qacL
NZ_CP055201.1	Pseudomonadota	Gammaproteobacteria	Enterobacterales	Enterobacteriaceae	Shigella	92910	PTU-Y	III						PP	PP
NZ_CP055202.1	Pseudomonadota	Gammaproteobacteria	Enterobacterales	Enterobacteriaceae	Shigella	91691	PTU-I1	III	CONJScan/Plasmids/T4SS_typeI	typeI	MOBP1	R64		Plasmid	pCONJ	blaCTX-M
NZ_CP055203.1	Pseudomonadota	Gammaproteobacteria	Enterobacterales	Enterobacteriaceae	Shigella	5242	PTU-E19	III	CONJScan/Plasmids/MOB		MOBQ		E19	Plasmid	pMOB
NZ_CP055204.1	Pseudomonadota	Gammaproteobacteria	Enterobacterales	Enterobacteriaceae	Shigella	4791	PTU-E1	III	CONJScan/Plasmids/MOB		MOBP1	ColE1		Plasmid	pMOB
NZ_CP055205.1	Pseudomonadota	Gammaproteobacteria	Enterobacterales	Enterobacteriaceae	Shigella	3877	-	-	CONJScan/Plasmids/MOB		MOBP1		Kp-MOBP-1	Plasmid	pMOB
NZ_CP055206.1	Pseudomonadota	Gammaproteobacteria	Enterobacterales	Enterobacteriaceae	Shigella	3577	PTU-E58	III				ColE1;F;R64		Plasmid	pOriT
NZ_CP055207.1	Pseudomonadota	Gammaproteobacteria	Enterobacterales	Enterobacteriaceae	Shigella	3139	PTU-E7	III	CONJScan/Plasmids/MOB		MOBQ		E7	Plasmid	pMOB
NZ_CP055208.1	Pseudomonadota	Gammaproteobacteria	Enterobacterales	Enterobacteriaceae	Shigella	2351	-	-	CONJScan/Plasmids/MOB		MOBV	R6K		Plasmid	pMOB
NZ_CP055209.1	Pseudomonadota	Gammaproteobacteria	Enterobacterales	Enterobacteriaceae	Shigella	1551	PTU-E9	VI				ColE1;R64		Plasmid	pOriT
NZ_CP055211.1	Pseudomonadota	Gammaproteobacteria	Enterobacterales	Enterobacteriaceae	Klebsiella	223722	PTU-FK	III	CONJScan/Plasmids/T4SS_typeF	typeF	MOBF		FK	Plasmid	pCONJ	aac(6')-Ib-cr,aadA2,aph(3')-Ia,blaCTX-M,blaOXA,blaTEM,catB3,dfrA12,mph(A),sul1,tet(A)		arsA,arsB,arsC,arsD,arsR,clpK,hsp20,pcoA,pcoB,pcoC,pcoD,pcoE,pcoR,pcoS,qacE,silA,silB,silC,silE,silF,silP,silR,silS
NZ_CP055212.1	Pseudomonadota	Gammaproteobacteria	Enterobacterales	Enterobacteriaceae	Klebsiella	102776	-	-	CONJScan/Plasmids/T4SS_typeF	typeF	MOBF	F		Plasmid	pCONJ	aph(3')-IIa,blaCTX-M,blaTEM,floR,rmtB,sul2		arsA,arsD,arsR
NZ_CP055214.1	Pseudomonadota	Gammaproteobacteria	Enterobacterales	Enterobacteriaceae	Klebsiella/Raoultella group	160169	-	-	CONJScan/Plasmids/T4SS_typeF	typeF	MOBF		FK	Plasmid	pCONJ	aadA2,aph(3')-Ia,catA2,dfrA12,floR,mph(A),qnrS,sul1,sul2,tet(A)		arsA,arsB,arsC,arsD,arsR,qacE
NZ_CP055215.1	Pseudomonadota	Gammaproteobacteria	Enterobacterales	Enterobacteriaceae	Klebsiella/Raoultella group	13247	PTU-E61	III						Plasmid	pNT	blaDHA,qnrB,sul1
NZ_CP055217.1	Pseudomonadota	Gammaproteobacteria	Enterobacterales	Enterobacteriaceae	Klebsiella/Raoultella group	97587	-	-	CONJScan/Plasmids/T4SS_typeF	typeF	MOBF			Plasmid	pCONJ	aadA2,aph(3')-Ia,mph(E),msr(E),sul1		qacE
NZ_CP055218.1	Pseudomonadota	Gammaproteobacteria	Enterobacterales	Enterobacteriaceae	Klebsiella/Raoultella group	48095	PTU-E56	III						Plasmid	pNT	aph(3'')-Ib,aph(6)-Id,catA2,dfrA17,mph(A),sul1,tet(A)		qacE
NZ_CP055220.1	Pseudomonadota	Gammaproteobacteria	Enterobacterales	Enterobacteriaceae	Shigella	118659	-	-	CONJScan/Plasmids/T4SS_typeF	typeF	MOBF	F		Plasmid	pCONJ		etpD,katP,nleA
NZ_CP055221.1	Pseudomonadota	Gammaproteobacteria	Enterobacterales	Enterobacteriaceae	Shigella	82001	-	-	CONJScan/Plasmids/T4SS_typeI	typeI	MOBP1			Plasmid	pCONJ	aac(6')-Ib-cr,aadA1,blaLAP,blaOXA,blaTEM,floR,qnrS,tet(A)
NZ_CP055222.1	Pseudomonadota	Gammaproteobacteria	Enterobacterales	Enterobacteriaceae	Shigella	2275	-	-				R64;R64		Plasmid	pOriT
NZ_CP055223.1	Pseudomonadota	Gammaproteobacteria	Enterobacterales	Enterobacteriaceae	Shigella	2052	-	-						Plasmid	pNT
NZ_CP055226.1	Bacillota	Bacilli	Bacillales	Staphylococcaceae	Staphylococcus	3125	PTU-Bac16	III						Plasmid	pNT
NZ_CP055228.1	Pseudomonadota	Gammaproteobacteria	Enterobacterales	Erwiniaceae	Erwinia	28259	PTU-E23	I						Plasmid	pNT
NZ_CP055248.1	Pseudomonadota	Gammaproteobacteria	Enterobacterales	Enterobacteriaceae	Citrobacter	89672	PTU-FE	III	CONJScan/Plasmids/T4SS_typeF	typeF	MOBF	F		Plasmid	pCONJ	aph(3'')-Ib,aph(6)-Id,blaCTX-M,blaTEM,floR,fosA,sul2,tet(A)
NZ_CP055249.1	Pseudomonadota	Gammaproteobacteria	Enterobacterales	Enterobacteriaceae	Citrobacter	143918	PTU-C	V	CONJScan/Plasmids/T4SS_typeF	typeF	MOBH	pVCR94deltaX		Plasmid	pCONJ	aac(3)-IId,aph(3'')-Ib,aph(6)-Id,sul2
NZ_CP055250.1	Pseudomonadota	Gammaproteobacteria	Enterobacterales	Enterobacteriaceae	Citrobacter	53573	PTU-X3	III				R6K;R6K		Plasmid	pOriT	blaNDM,blaSHV,ble
NZ_CP055252.1	Pseudomonadota	Gammaproteobacteria	Enterobacterales	Enterobacteriaceae	Escherichia	46914	-	-						PP	PP
NZ_CP055253.1	Pseudomonadota	Gammaproteobacteria	Enterobacterales	Enterobacteriaceae	Escherichia	64771	PTU-I2	III	CONJScan/Plasmids/T4SS_typeT	typeT	MOBP1	R721		Plasmid	pCONJ	mcr-1
NZ_CP055254.1	Pseudomonadota	Gammaproteobacteria	Enterobacterales	Enterobacteriaceae	Escherichia	71937	PTU-FE	III	CONJScan/Plasmids/T4SS_typeF	typeF	MOBF	F		Plasmid	pCONJ	blaCTX-M,blaTEM,fosA
NZ_CP055255.1	Pseudomonadota	Gammaproteobacteria	Enterobacterales	Enterobacteriaceae	Escherichia	145790	PTU-FE	III	CONJScan/Plasmids/T4SS_typeF	typeF	MOBF	F		Plasmid	pCONJ	aac(3)-IVa,aac(6')-Ib-cr,aph(4)-Ia,arr-3,blaOXA,blaTEM,catB3,sul1,sul2,tet(A)	iroB,iroC,iroD,iroE,iroN,iss,iucA,iucB,iucC,iucD,iutA	qacE
NZ_CP055257.1	Pseudomonadota	Gammaproteobacteria	Enterobacterales	Enterobacteriaceae	Escherichia	64941	PTU-I2	III	CONJScan/Plasmids/T4SS_typeT	typeT	MOBP1	R721		Plasmid	pCONJ	blaCTX-M,mcr-1
NZ_CP055258.1	Pseudomonadota	Gammaproteobacteria	Enterobacterales	Enterobacteriaceae	Escherichia	116030	PTU-Y	III						PP	PP	aac(3)-IVa,aadA2,aph(3'')-Ib,aph(3')-Ia,aph(4)-Ia,aph(6)-Id,bleO,dfrA12,sul1		qacE
NZ_CP055260.1	Pseudomonadota	Gammaproteobacteria	Enterobacterales	Enterobacteriaceae	Escherichia	60960	PTU-I2	III	CONJScan/Plasmids/T4SS_typeT	typeT	MOBP1	R721		Plasmid	pCONJ	mcr-1
NZ_CP055261.1	Pseudomonadota	Gammaproteobacteria	Enterobacterales	Enterobacteriaceae	Escherichia	84033	PTU-I1	III	CONJScan/Plasmids/T4SS_typeI	typeI	MOBP1	R64		Plasmid	pCONJ
NZ_CP055262.1	Pseudomonadota	Gammaproteobacteria	Enterobacterales	Enterobacteriaceae	Escherichia	136694	PTU-FE	III				F		Plasmid	pOriT	aac(3)-IId,aadA5,aph(3'')-Ib,aph(6)-Id,blaTEM,dfrA17,floR,mph(A),sul1,sul2,tet(A)	iroB,iroC,iroD,iroE,iroN,iss,iucA,iucB,iucC,iucD,iutA	qacE
NZ_CP055267.1	Pseudomonadota	Alphaproteobacteria	Hyphomicrobiales	Rhizobiaceae	Rhizobium/Agrobacterium group	266885	-	-	CONJScan/Plasmids/T4SS_typeT	typeT	MOBP1;MOBQ	alpha_prot		Plasmid	pCONJ
NZ_CP055278.1	Pseudomonadota	Gammaproteobacteria	Moraxellales	Moraxellaceae	Acinetobacter	7073	-	-	CONJScan/Plasmids/MOB		MOBQ		Ab-MOBQ-4	Plasmid	pMOB
NZ_CP055279.1	Pseudomonadota	Gammaproteobacteria	Moraxellales	Moraxellaceae	Acinetobacter	7048	-	-						Plasmid	pNT
NZ_CP055280.1	Pseudomonadota	Gammaproteobacteria	Moraxellales	Moraxellaceae	Acinetobacter	6813	-	-						Plasmid	pNT
NZ_CP055281.1	Pseudomonadota	Gammaproteobacteria	Moraxellales	Moraxellaceae	Acinetobacter	6257	-	-	CONJScan/Plasmids/MOB		MOBQ		Ab-MOBQ-4	Plasmid	pMOB
NZ_CP055282.1	Pseudomonadota	Gammaproteobacteria	Moraxellales	Moraxellaceae	Acinetobacter	5594	PTU-Pse11	II	CONJScan/Plasmids/MOB		MOBP1			Plasmid	pMOB
NZ_CP055283.1	Pseudomonadota	Gammaproteobacteria	Moraxellales	Moraxellaceae	Acinetobacter	9444	-	-						Plasmid	pNT
NZ_CP055284.1	Pseudomonadota	Gammaproteobacteria	Moraxellales	Moraxellaceae	Acinetobacter	161809	-	-				pAD1		Plasmid	pOriT
NZ_CP055285.1	Pseudomonadota	Gammaproteobacteria	Moraxellales	Moraxellaceae	Acinetobacter	85229	-	-						Plasmid	pNT
NZ_CP055286.1	Pseudomonadota	Gammaproteobacteria	Moraxellales	Moraxellaceae	Acinetobacter	14653	-	-						Plasmid	pNT
NZ_CP055287.1	Pseudomonadota	Gammaproteobacteria	Moraxellales	Moraxellaceae	Acinetobacter	13799	-	-						Plasmid	pNT
NZ_CP055288.1	Pseudomonadota	Gammaproteobacteria	Moraxellales	Moraxellaceae	Acinetobacter	13036	-	-	CONJScan/Plasmids/MOB		MOBQ			Plasmid	pMOB
NZ_CP055289.1	Pseudomonadota	Gammaproteobacteria	Moraxellales	Moraxellaceae	Acinetobacter	12103	-	-						Plasmid	pNT
NZ_CP055290.1	Pseudomonadota	Gammaproteobacteria	Moraxellales	Moraxellaceae	Acinetobacter	10333	-	-	CONJScan/Plasmids/MOB		MOBQ			Plasmid	pMOB
NZ_CP055291.1	Pseudomonadota	Gammaproteobacteria	Moraxellales	Moraxellaceae	Acinetobacter	8955	-	-						Plasmid	pNT
NZ_CP055295.1	Pseudomonadota	Gammaproteobacteria	Enterobacterales	Enterobacteriaceae	Klebsiella	197415	PTU-E21	I					E21	Plasmid	pOriT		iroN,iucA,iucB,iucC,iutA,rmpA,rmpC	terB,terC,terD,terE
NZ_CP055296.1	Pseudomonadota	Gammaproteobacteria	Enterobacterales	Enterobacteriaceae	Klebsiella	133766	-	-				F		Plasmid	pOriT	blaCTX-M,blaKPC,blaSHV,blaTEM,rmtB		merA,merC,merD,merE,merP,merR,merT,pcoA,pcoB,pcoC,pcoD,pcoR,pcoS,silA,silB,silC,silE,silF,silP,silR,silS
NZ_CP055297.1	Pseudomonadota	Gammaproteobacteria	Enterobacterales	Enterobacteriaceae	Klebsiella	87095	-	-	CONJScan/Plasmids/T4SS_typeI	typeI	MOBP1			Plasmid	pCONJ	blaLAP,catA2,dfrA14,qnrS,sul2,tet(A)
NZ_CP055298.1	Pseudomonadota	Gammaproteobacteria	Enterobacterales	Enterobacteriaceae	Klebsiella	34012	-	-	CONJScan/Plasmids/T4SS_typeT	typeT	MOBP1			Plasmid	pCONJ
NZ_CP055299.1	Pseudomonadota	Gammaproteobacteria	Enterobacterales	Enterobacteriaceae	Klebsiella	11970	PTU-E4	III	CONJScan/Plasmids/MOB		MOBC		E4	Plasmid	pMOB
NZ_CP055300.1	Pseudomonadota	Gammaproteobacteria	Enterobacterales	Enterobacteriaceae	Klebsiella	5596	PTU-E76	III	CONJScan/Plasmids/MOB		MOBP1	ColE1		Plasmid	pMOB
NZ_CP055301.1	Pseudomonadota	Gammaproteobacteria	Enterobacterales	Enterobacteriaceae	Klebsiella	3305	PTU-E12	IV	CONJScan/Plasmids/MOB		MOBQ			Plasmid	pMOB
NZ_CP055303.1	Pseudomonadota	Gammaproteobacteria	Pasteurellales	Pasteurellaceae	Mannheimia	6872	PTU-Pas1	III	CONJScan/Plasmids/MOB		MOBP1			Plasmid	pMOB	tet(H)
NZ_CP055304.1	Pseudomonadota	Gammaproteobacteria	Pasteurellales	Pasteurellaceae	Mannheimia	10005	PTU-Pas4	III	CONJScan/Plasmids/MOB		MOBP1;MOBP1			Plasmid	pMOB	aph(3'')-Ib,catA3,sul2
NZ_CP055326.1	Pseudomonadota	Gammaproteobacteria	Enterobacterales	Enterobacteriaceae	Klebsiella/Raoultella group	272299	-	-	CONJScan/Plasmids/T4SS_typeF	typeF	MOBF;MOBH		FK	Plasmid	pCONJ
NZ_CP055327.1	Pseudomonadota	Gammaproteobacteria	Enterobacterales	Enterobacteriaceae	Klebsiella/Raoultella group	215915	PTU-FK	III	CONJScan/Plasmids/T4SS_typeF	typeF	MOBF		FK	Plasmid	pCONJ			arsA,arsB,arsC,arsD,arsR,pcoA,pcoB,pcoC,pcoD,pcoE,pcoR,pcoS,silA,silB,silC,silE,silF,silP,silR,silS
NZ_CP055328.1	Pseudomonadota	Gammaproteobacteria	Enterobacterales	Enterobacteriaceae	Klebsiella/Raoultella group	120646	-	-	CONJScan/Plasmids/T4SS_typeF	typeF	MOBF			Plasmid	pCONJ
NZ_CP055329.1	Pseudomonadota	Gammaproteobacteria	Enterobacterales	Enterobacteriaceae	Klebsiella/Raoultella group	1443	-	-						Plasmid	pNT
NZ_CP055419.1	Pseudomonadota	Gammaproteobacteria	Enterobacterales	Enterobacteriaceae	Citrobacter	24949	PTU-E46	III						Plasmid	pNT
NZ_CP055420.1	Pseudomonadota	Gammaproteobacteria	Enterobacterales	Enterobacteriaceae	Citrobacter	5103	-	-				R6K		Plasmid	pOriT
NZ_CP055452.1	Pseudomonadota	Gammaproteobacteria	Enterobacterales	Enterobacteriaceae	Klebsiella	244871	PTU-FK	III	CONJScan/Plasmids/T4SS_typeF	typeF	MOBF		FK	Plasmid	pCONJ			clpK,hdeD-GI,hsp20,kefB-GI,ncrA,ncrB,ncrC,ncrY,pcoA,pcoB,pcoC,pcoD,pcoR,pcoS,psi-GI,shsP,silA,silB,silC,silE,silF,silP,silR,silS,trxLHR,yfdX1,yfdX2
NZ_CP055453.1	Pseudomonadota	Gammaproteobacteria	Enterobacterales	Enterobacteriaceae	Klebsiella	41042	-	-						Plasmid	pNT
NZ_CP055454.1	Pseudomonadota	Gammaproteobacteria	Enterobacterales	Enterobacteriaceae	Klebsiella	38470	PTU-?	III	CONJScan/Plasmids/T4SS_typeT	typeT	MOBP1			Plasmid	pCONJ
NZ_CP055455.1	Pseudomonadota	Gammaproteobacteria	Enterobacterales	Enterobacteriaceae	Klebsiella	3322	-	-						Plasmid	pNT
NZ_CP055456.1	Pseudomonadota	Gammaproteobacteria	Enterobacterales	Enterobacteriaceae	Klebsiella	3271	-	-						Plasmid	pNT
NZ_CP055457.1	Pseudomonadota	Gammaproteobacteria	Enterobacterales	Enterobacteriaceae	Klebsiella	2988	PTU-?	III						Plasmid	pNT
NZ_CP055510.1	Pseudomonadota	Gammaproteobacteria	Enterobacterales	Enterobacteriaceae	Klebsiella	333723	-	-	CONJScan/Plasmids/T4SS_typeF	typeF	MOBF		FK	Plasmid	pCONJ			clpK,hdeD-GI,hsp20,kefB-GI,merA,merC,merD,merE,merP,merR,merT,pcoA,pcoB,pcoC,pcoD,pcoR,pcoS,psi-GI,shsP,silA,silB,silC,silE,silF,silP,silR,silS,trxLHR,yfdX1,yfdX2
NZ_CP055511.1	Pseudomonadota	Gammaproteobacteria	Enterobacterales	Enterobacteriaceae	Klebsiella	115055	PTU-E15	II						PP	PP
NZ_CP055512.1	Pseudomonadota	Gammaproteobacteria	Enterobacterales	Enterobacteriaceae	Klebsiella	95633	-	-	CONJScan/Plasmids/T4SS_typeF	typeF	MOBF		FK	Plasmid	pCONJ
NZ_CP055513.1	Pseudomonadota	Gammaproteobacteria	Enterobacterales	Enterobacteriaceae	Klebsiella	35237	PTU-E73	IV	CONJScan/Plasmids/T4SS_typeT	typeT	MOBC	ICEKp1		Plasmid	pCONJ
NZ_CP055514.1	Pseudomonadota	Gammaproteobacteria	Enterobacterales	Enterobacteriaceae	Klebsiella	4184	-	-						Plasmid	pNT
NZ_CP055515.1	Pseudomonadota	Gammaproteobacteria	Enterobacterales	Enterobacteriaceae	Klebsiella	2927	PTU-E71	III						Plasmid	pNT
NZ_CP055516.1	Pseudomonadota	Gammaproteobacteria	Enterobacterales	Enterobacteriaceae	Klebsiella	1919	PTU-E76	III				ColE1		Plasmid	pOriT
NZ_CP055539.1	Pseudomonadota	Gammaproteobacteria	Enterobacterales	Enterobacteriaceae	Citrobacter	299953	PTU-E40	III	CONJScan/Plasmids/T4SS_typeF	typeF	MOBH			Plasmid	pCONJ			merA,merC,merD,merE,merP,merR,merT
NZ_CP055540.1	Pseudomonadota	Gammaproteobacteria	Enterobacterales	Enterobacteriaceae	Citrobacter	124541	-	-	CONJScan/Plasmids/T4SS_typeF	typeF	MOBF			Plasmid	pCONJ			arsA,arsB,arsC,arsD,arsR
NZ_CP055541.1	Pseudomonadota	Gammaproteobacteria	Enterobacterales	Enterobacteriaceae	Citrobacter	6449	-	-	CONJScan/Plasmids/MOB		MOBQ	RSF1010/R1162/pSC101		Plasmid	pMOB
NZ_CP055542.1	Pseudomonadota	Gammaproteobacteria	Enterobacterales	Enterobacteriaceae	Citrobacter	5480	-	-	CONJScan/Plasmids/MOB		MOBP1		Kp-MOBP-1	Plasmid	pMOB
NZ_CP055600.1	Pseudomonadota	Gammaproteobacteria	Enterobacterales	Enterobacteriaceae	Escherichia	113051	PTU-Y	III						PP	PP	aadA1,sul1		merA,merC,merD,merE,merP,merR,merT,qacE
NZ_CP055601.1	Pseudomonadota	Gammaproteobacteria	Enterobacterales	Enterobacteriaceae	Escherichia	112380	PTU-I1	III	CONJScan/Plasmids/T4SS_typeI	typeI	MOBP1	R64		Plasmid	pCONJ	blaTEM,dfrA1,sul2
NZ_CP055602.1	Pseudomonadota	Gammaproteobacteria	Enterobacterales	Enterobacteriaceae	Escherichia	46375	PTU-?	I						PP	PP
NZ_CP055603.1	Pseudomonadota	Gammaproteobacteria	Enterobacterales	Enterobacteriaceae	Escherichia	33901	-	-						PP	PP
NZ_CP055604.1	Pseudomonadota	Gammaproteobacteria	Enterobacterales	Enterobacteriaceae	Escherichia	6647	PTU-E1	III	CONJScan/Plasmids/MOB		MOBP1	ColE1		Plasmid	pMOB
NZ_CP055605.1	Pseudomonadota	Gammaproteobacteria	Enterobacterales	Enterobacteriaceae	Escherichia	4664	PTU-E3	V	CONJScan/Plasmids/MOB		MOBP1	ColE1		Plasmid	pMOB
NZ_CP055606.1	Pseudomonadota	Gammaproteobacteria	Enterobacterales	Enterobacteriaceae	Escherichia	3840	-	-				ColE1		Plasmid	pOriT
NZ_CP055607.1	Pseudomonadota	Gammaproteobacteria	Enterobacterales	Enterobacteriaceae	Escherichia	1552	PTU-E9	VI				ColE1;R64		Plasmid	pOriT
NZ_CP055676.1	Pseudomonadota	Gammaproteobacteria	Enterobacterales	Enterobacteriaceae	Escherichia	282651	PTU-HI2	IV	CONJScan/Plasmids/T4SS_typeF	typeF	MOBH			Plasmid	pCONJ	aac(3)-IVa,aadA1,aadA2,aph(3'')-Ib,aph(3')-IIa,aph(3')-Ia,aph(4)-Ia,aph(6)-Id,blaTEM,cmlA1,dfrA12,oqxB,sul1,sul3,tet(A),tet(B)		pcoA,pcoB,pcoC,pcoD,pcoE,pcoR,pcoS,qacE,qacL,silA,silB,silC,silE,silF,silP,silR,silS,terD,terW,terZ
NZ_CP055677.1	Pseudomonadota	Gammaproteobacteria	Enterobacterales	Enterobacteriaceae	Escherichia	94009	PTU-Y	III						PP	PP
NZ_CP055678.1	Pseudomonadota	Gammaproteobacteria	Enterobacterales	Enterobacteriaceae	Escherichia	47010	-	-						PP	PP
NZ_CP055679.1	Pseudomonadota	Gammaproteobacteria	Enterobacterales	Enterobacteriaceae	Escherichia	6647	PTU-E1	III	CONJScan/Plasmids/MOB		MOBP1	ColE1		Plasmid	pMOB
NZ_CP055680.1	Pseudomonadota	Gammaproteobacteria	Enterobacterales	Enterobacteriaceae	Escherichia	3830	-	-				ColE1		Plasmid	pOriT
NZ_CP055884.1	Pseudomonadota	Gammaproteobacteria	Enterobacterales	Enterobacteriaceae	Enterobacter	137954	PTU-E60	II						Plasmid	pNT			clpK,hdeD-GI,hsp20,kefB-GI,pcoA,pcoB,pcoC,pcoD,pcoR,pcoS,psi-GI,shsP,silA,silB,silC,silE,silF,silP,silR,silS,trxLHR,yfdX1,yfdX2
NZ_CP055885.1	Pseudomonadota	Gammaproteobacteria	Enterobacterales	Enterobacteriaceae	Enterobacter	43121	-	-						Plasmid	pNT
NZ_CP055886.1	Pseudomonadota	Gammaproteobacteria	Enterobacterales	Enterobacteriaceae	Enterobacter	4665	PTU-E3	V	CONJScan/Plasmids/MOB		MOBP1	ColE1		Plasmid	pMOB
NZ_CP055887.1	Pseudomonadota	Gammaproteobacteria	Enterobacterales	Enterobacteriaceae	Enterobacter	3875	PTU-E3	V	CONJScan/Plasmids/MOB		MOBP1	ColE1		Plasmid	pMOB
NZ_CP056031.1	Pseudomonadota	Gammaproteobacteria	Pseudomonadales	Pseudomonadaceae	Pseudomonas	28775	-	-	CONJScan/Plasmids/dCONJ_typeT	dCONJ_typeT	MOBP1			Plasmid	pdCONJ
NZ_CP056033.1	Bacteroidota	Cytophagia	Cytophagales	Cytophagaceae	Spirosoma	17271	-	-						PP	PP
NZ_CP056035.1	Pseudomonadota	Gammaproteobacteria	Enterobacterales	Erwiniaceae	Erwinia	28288	PTU-E23	I						Plasmid	pNT
NZ_CP056037.1	Pseudomonadota	Gammaproteobacteria	Enterobacterales	Enterobacteriaceae	Escherichia	122881	PTU-FE	III						Plasmid	pNT	aac(3)-IId,aadA5,blaCTX-M,blaTEM,dfrA17,fosA,mph(A),tet(A)	iroB,iroC,iroD,iroE,iroN,iss,iucA,iucB,iucC,iucD,iutA
NZ_CP056038.1	Pseudomonadota	Gammaproteobacteria	Enterobacterales	Enterobacteriaceae	Escherichia	66150	PTU-N1	IV	CONJScan/Plasmids/T4SS_typeT	typeT	MOBF	R46		Plasmid	pCONJ	blaTEM,qepA,qnrS,tet(A)
NZ_CP056039.1	Pseudomonadota	Gammaproteobacteria	Enterobacterales	Enterobacteriaceae	Escherichia	29451	-	-				R6K		Plasmid	pOriT	floR
NZ_CP056040.1	Pseudomonadota	Gammaproteobacteria	Enterobacterales	Enterobacteriaceae	Escherichia	1549	PTU-E9	VI				ColE1;R64		Plasmid	pOriT
NZ_CP056074.1	Pseudomonadota	Gammaproteobacteria	Enterobacterales	Enterobacteriaceae	Escherichia	74317	PTU-FE	III	CONJScan/Plasmids/T4SS_typeF	typeF	MOBF	F		Plasmid	pCONJ	blaCTX-M,blaTEM,fosA
NZ_CP056075.1	Pseudomonadota	Gammaproteobacteria	Enterobacterales	Enterobacteriaceae	Escherichia	39140	-	-				R6K		Plasmid	pOriT	aph(3')-IIa,floR,oqxA,oqxB
NZ_CP056076.1	Pseudomonadota	Gammaproteobacteria	Enterobacterales	Enterobacteriaceae	Escherichia	122112	-	-	CONJScan/Plasmids/T4SS_typeI	typeI	MOBP1	R64		Plasmid	pCONJ	aac(3)-VIa,aadA1,blaCMY,sul1,tet(A)		merA,merC,merD,merE,merP,merR,merT,qacE
NZ_CP056078.1	Pseudomonadota	Gammaproteobacteria	Enterobacterales	Enterobacteriaceae	Escherichia	1552	PTU-E9	VI				ColE1;R64		Plasmid	pOriT
NZ_CP056079.1	Pseudomonadota	Gammaproteobacteria	Enterobacterales	Enterobacteriaceae	Escherichia	134406	PTU-FE	III	CONJScan/Plasmids/T4SS_typeF	typeF	MOBF	F		Plasmid	pCONJ		cvaC,iroB,iroC,iroD,iroE,iroN,iss,mchF
NZ_CP056081.1	Actinomycetota	Actinomycetes	Micrococcales	Micrococcaceae	Undentified	40262	-	-						Plasmid	pNT
NZ_CP056082.1	Actinomycetota	Actinomycetes	Micrococcales	Micrococcaceae	Undentified	42892	-	-	CONJScan/Plasmids/MOB		MOBC			Plasmid	pMOB
NZ_CP056084.1	Pseudomonadota	Betaproteobacteria	Burkholderiales	Burkholderiaceae	Ralstonia	2000885								Plasmid	pNT	blaOXA
NZ_CP056086.1	Pseudomonadota	Betaproteobacteria	Burkholderiales	Burkholderiaceae	Ralstonia	2000795								Plasmid	pNT	blaOXA
NZ_CP056115.1	Pseudomonadota	Gammaproteobacteria	Enterobacterales	Enterobacteriaceae	Escherichia	128537	PTU-FE	III	CONJScan/Plasmids/dCONJ_typeF	dCONJ_typeF	MOBF			Plasmid	pdCONJ	aac(6')-Ib-cr,aadA5,blaCTX-M,blaOXA,catB3,dfrA17,mph(A),sul1		qacE
NZ_CP056116.1	Pseudomonadota	Gammaproteobacteria	Enterobacterales	Enterobacteriaceae	Escherichia	1550	PTU-E9	VI				ColE1;R64		Plasmid	pOriT
NZ_CP056124.1	Pseudomonadota	Gammaproteobacteria	Alteromonadales	Moritellaceae	Moritella	72909	-	-						Plasmid	pNT
NZ_CP056125.1	Pseudomonadota	Gammaproteobacteria	Alteromonadales	Moritellaceae	Moritella	19480	-	-						Plasmid	pNT
NZ_CP056127.1	Pseudomonadota	Gammaproteobacteria	Enterobacterales	Enterobacteriaceae	Enterobacter	70650	-	-						Plasmid	pNT	mcr-10		clpK,hdeD-GI,hsp20,kefB-GI,psi-GI,shsP,trxLHR,yfdX1,yfdX2
NZ_CP056128.1	Pseudomonadota	Gammaproteobacteria	Enterobacterales	Enterobacteriaceae	Enterobacter	2722	-	-				ColE1		Plasmid	pOriT
NZ_CP056130.1	Pseudomonadota	Gammaproteobacteria	Enterobacterales	Enterobacteriaceae	Enterobacter	118256	-	-						Plasmid	pNT
NZ_CP056131.1	Pseudomonadota	Gammaproteobacteria	Enterobacterales	Enterobacteriaceae	Enterobacter	78977	-	-						Plasmid	pNT			arsA,arsB,arsC,arsD,arsR,silA,silB,silC,silE,silF,silP,silR,silS
NZ_CP056133.1	Pseudomonadota	Gammaproteobacteria	Enterobacterales	Enterobacteriaceae	Enterobacter	76485	-	-						Plasmid	pNT			clpK,hdeD-GI,hsp20,kefB-GI,psi-GI,shsP,trxLHR,yfdX1,yfdX2
NZ_CP056134.1	Pseudomonadota	Gammaproteobacteria	Enterobacterales	Enterobacteriaceae	Enterobacter	3875	PTU-E3	V	CONJScan/Plasmids/MOB		MOBP1	ColE1		Plasmid	pMOB
NZ_CP056135.1	Pseudomonadota	Gammaproteobacteria	Enterobacterales	Enterobacteriaceae	Enterobacter	2495	PTU-E63	I				R64		Plasmid	pOriT
NZ_CP056146.1	Pseudomonadota	Gammaproteobacteria	Enterobacterales	Enterobacteriaceae	Klebsiella/Raoultella group	165251	-	-	CONJScan/Plasmids/T4SS_typeF	typeF	MOBF		FK	Plasmid	pCONJ
NZ_CP056147.1	Pseudomonadota	Gammaproteobacteria	Enterobacterales	Enterobacteriaceae	Klebsiella/Raoultella group	2676	-	-						Plasmid	pNT
NZ_CP056149.1	Pseudomonadota	Gammaproteobacteria	Enterobacterales	Enterobacteriaceae	Enterobacter	142158	PTU-E60	II	CONJScan/Plasmids/MOB		MOBF			Plasmid	pMOB			clpK,hdeD-GI,hsp20,kefB-GI,pcoA,pcoB,pcoC,pcoD,pcoE,pcoR,pcoS,psi-GI,shsP,silA,silB,silC,silE,silF,silP,silR,silS,trxLHR,yfdX1,yfdX2
NZ_CP056151.1	Pseudomonadota	Gammaproteobacteria	Enterobacterales	Enterobacteriaceae	Klebsiella/Raoultella group	201629	PTU-E36	II					E21	Plasmid	pOriT			arsA,arsB,arsC,arsD,arsR,clpK,hdeD-GI,hsp20,kefB-GI,pcoA,pcoB,pcoC,pcoD,pcoR,pcoS,psi-GI,shsP,silA,silB,silC,silE,silF,silP,silR,silS,trxLHR,yfdX1,yfdX2
NZ_CP056152.1	Pseudomonadota	Gammaproteobacteria	Enterobacterales	Enterobacteriaceae	Klebsiella/Raoultella group	4667	PTU-E3	V	CONJScan/Plasmids/MOB		MOBP1	ColE1		Plasmid	pMOB
NZ_CP056153.1	Pseudomonadota	Gammaproteobacteria	Enterobacterales	Enterobacteriaceae	Klebsiella/Raoultella group	3662	PTU-?	II						Plasmid	pNT
NZ_CP056154.1	Pseudomonadota	Gammaproteobacteria	Enterobacterales	Enterobacteriaceae	Klebsiella/Raoultella group	1698	-	-						Plasmid	pNT
NZ_CP056156.1	Pseudomonadota	Gammaproteobacteria	Enterobacterales	Enterobacteriaceae	Enterobacter	361638	-	-						Plasmid	pNT
NZ_CP056157.1	Pseudomonadota	Gammaproteobacteria	Enterobacterales	Enterobacteriaceae	Enterobacter	125868	-	-	CONJScan/Plasmids/T4SS_typeF	typeF	MOBF			Plasmid	pCONJ
NZ_CP056158.1	Pseudomonadota	Gammaproteobacteria	Enterobacterales	Enterobacteriaceae	Enterobacter	2494	PTU-E76	III				R64		Plasmid	pOriT
NZ_CP056160.1	Pseudomonadota	Gammaproteobacteria	Enterobacterales	Enterobacteriaceae	Escherichia	116663	-	-	CONJScan/Plasmids/T4SS_typeI	typeI	MOBP1			Plasmid	pCONJ
NZ_CP056161.1	Pseudomonadota	Gammaproteobacteria	Enterobacterales	Enterobacteriaceae	Escherichia	6346	-	-						Plasmid	pNT
NZ_CP056162.1	Pseudomonadota	Gammaproteobacteria	Enterobacterales	Enterobacteriaceae	Escherichia	6148	-	-						Plasmid	pNT
NZ_CP056163.1	Pseudomonadota	Gammaproteobacteria	Enterobacterales	Enterobacteriaceae	Escherichia	4420	-	-				R64;R64		Plasmid	pOriT
NZ_CP056164.1	Pseudomonadota	Gammaproteobacteria	Enterobacterales	Enterobacteriaceae	Escherichia	3852	-	-						Plasmid	pNT
NZ_CP056166.1	Pseudomonadota	Gammaproteobacteria	Enterobacterales	Enterobacteriaceae	Escherichia	87925	-	-	CONJScan/Plasmids/T4SS_typeF	typeF	MOBF			Plasmid	pCONJ
NZ_CP056167.1	Pseudomonadota	Gammaproteobacteria	Enterobacterales	Enterobacteriaceae	Escherichia	46003	PTU-E28	III	CONJScan/Plasmids/T4SS_typeT	typeT	MOBP1			Plasmid	pCONJ
NZ_CP056169.1	Pseudomonadota	Gammaproteobacteria	Enterobacterales	Enterobacteriaceae	Enterobacter	197969	PTU-E60	II	CONJScan/Plasmids/T4SS_typeF	typeF	MOBF			Plasmid	pCONJ			arsA,arsB,arsC,arsD,arsR,clpK,hdeD-GI,hsp20,kefB-GI,ncrA,ncrB,ncrC,ncrY,pcoA,pcoB,pcoC,pcoD,pcoE,pcoR,pcoS,psi-GI,shsP,silA,silB,silC,silE,silF,silP,silR,silS,trxLHR,yfdX1,yfdX2
NZ_CP056170.1	Pseudomonadota	Gammaproteobacteria	Enterobacterales	Enterobacteriaceae	Enterobacter	26712	-	-						Plasmid	pNT			arsA,arsB,arsC,arsD,arsR
NZ_CP056171.1	Pseudomonadota	Gammaproteobacteria	Enterobacterales	Enterobacteriaceae	Enterobacter	5365	-	-	CONJScan/Plasmids/MOB		MOBP1	ColE1		Plasmid	pMOB
NZ_CP056172.1	Pseudomonadota	Gammaproteobacteria	Enterobacterales	Enterobacteriaceae	Enterobacter	4804	-	-						Plasmid	pNT
NZ_CP056173.1	Pseudomonadota	Gammaproteobacteria	Enterobacterales	Enterobacteriaceae	Enterobacter	4783	PTU-E3	V	CONJScan/Plasmids/MOB		MOBP1	ColE1		Plasmid	pMOB
NZ_CP056186.1	Pseudomonadota	Gammaproteobacteria	Enterobacterales	Enterobacteriaceae	Citrobacter	191057	-	-	CONJScan/Plasmids/T4SS_typeF	typeF	MOBF			Plasmid	pCONJ			arsA,arsB,arsC,arsD,arsR
NZ_CP056187.1	Pseudomonadota	Gammaproteobacteria	Enterobacterales	Enterobacteriaceae	Citrobacter	73037	-	-	CONJScan/Plasmids/T4SS_typeT	typeT	MOBP1	R6K;R6K		Plasmid	pCONJ			arsA,arsB,arsC,arsD,arsR
NZ_CP056188.1	Pseudomonadota	Gammaproteobacteria	Enterobacterales	Enterobacteriaceae	Citrobacter	5029	-	-				ColE1;R6K		Plasmid	pOriT
NZ_CP056189.1	Pseudomonadota	Gammaproteobacteria	Enterobacterales	Enterobacteriaceae	Citrobacter	4196	PTU-E3	V	CONJScan/Plasmids/MOB		MOBP1	ColE1		Plasmid	pMOB
NZ_CP056192.1	Pseudomonadota	Gammaproteobacteria	Enterobacterales	Enterobacteriaceae	Klebsiella	246880	PTU-FK	III	CONJScan/Plasmids/T4SS_typeF	typeF	MOBF		FK	Plasmid	pCONJ			clpK,hdeD-GI,hsp20,kefB-GI,ncrA,ncrB,ncrC,ncrY,pcoA,pcoB,pcoC,pcoD,pcoR,pcoS,psi-GI,shsP,silA,silB,silC,silE,silF,silP,silR,silS,trxLHR,yfdX1,yfdX2
NZ_CP056193.1	Pseudomonadota	Gammaproteobacteria	Enterobacterales	Enterobacteriaceae	Klebsiella	72044	-	-						Plasmid	pNT
NZ_CP056194.1	Pseudomonadota	Gammaproteobacteria	Enterobacterales	Enterobacteriaceae	Klebsiella	70240	PTU-E42	I	CONJScan/Plasmids/T4SS_typeF	typeF	MOBF		FK	Plasmid	pCONJ
NZ_CP056195.1	Pseudomonadota	Gammaproteobacteria	Enterobacterales	Enterobacteriaceae	Klebsiella	14959	-	-						Plasmid	pNT
NZ_CP056196.1	Pseudomonadota	Gammaproteobacteria	Enterobacterales	Enterobacteriaceae	Klebsiella	5783	PTU-?	III						Plasmid	pNT
NZ_CP056197.1	Pseudomonadota	Gammaproteobacteria	Enterobacterales	Enterobacteriaceae	Klebsiella	2426	-	-	CONJScan/Plasmids/MOB		MOBV			Plasmid	pMOB
NZ_CP056198.1	Pseudomonadota	Gammaproteobacteria	Enterobacterales	Enterobacteriaceae	Klebsiella	1917	PTU-E76	III				ColE1		Plasmid	pOriT
NZ_CP056201.1	Pseudomonadota	Gammaproteobacteria	Enterobacterales	Enterobacteriaceae	Citrobacter	261415	-	-						Plasmid	pNT			arsA,arsB,arsC,arsD,arsR,clpK,hsp20,kefB-GI,merA,merD,merE,merP,merR,merT,pcoA,pcoC,pcoD,pcoR,pcoS,psi-GI,shsP,silA,silC,silE,silP,silR,silS,trxLHR,yfdX1,yfdX2
NZ_CP056202.1	Pseudomonadota	Gammaproteobacteria	Enterobacterales	Enterobacteriaceae	Citrobacter	133271	-	-	CONJScan/Plasmids/T4SS_typeF	typeF	MOBF			Plasmid	pCONJ
NZ_CP056203.1	Pseudomonadota	Gammaproteobacteria	Enterobacterales	Enterobacteriaceae	Citrobacter	13256	-	-						Plasmid	pNT
NZ_CP056204.1	Pseudomonadota	Gammaproteobacteria	Enterobacterales	Enterobacteriaceae	Citrobacter	4667	PTU-E3	V	CONJScan/Plasmids/MOB		MOBP1	ColE1		Plasmid	pMOB
NZ_CP056205.1	Pseudomonadota	Gammaproteobacteria	Enterobacterales	Enterobacteriaceae	Citrobacter	4183	-	-	CONJScan/Plasmids/MOB		MOBQ			Plasmid	pMOB
NZ_CP056206.1	Pseudomonadota	Gammaproteobacteria	Enterobacterales	Enterobacteriaceae	Citrobacter	3078	-	-				ColE1;R6K		Plasmid	pOriT
NZ_CP056207.1	Pseudomonadota	Gammaproteobacteria	Enterobacterales	Enterobacteriaceae	Citrobacter	2520	-	-	CONJScan/Plasmids/MOB		MOBV			Plasmid	pMOB
NZ_CP056217.1	Pseudomonadota	Gammaproteobacteria	Enterobacterales	Enterobacteriaceae	Klebsiella	144961	-	-	CONJScan/Plasmids/T4SS_typeF	typeF	MOBF		FK	Plasmid	pCONJ			arsA,arsB,arsC,arsD,arsR,pcoA,pcoB,pcoC,pcoD,pcoE,pcoR,pcoS,silA,silB,silC,silE,silF,silP,silR,silS
NZ_CP056218.1	Pseudomonadota	Gammaproteobacteria	Enterobacterales	Enterobacteriaceae	Klebsiella	4805	PTU-?	II						Plasmid	pNT
NZ_CP056223.1	Pseudomonadota	Gammaproteobacteria	Enterobacterales	Enterobacteriaceae	Klebsiella	176327	-	-						Plasmid	pNT			arsA,arsB,arsC,arsD,arsR,pcoA,pcoB,pcoC,pcoD,pcoR,pcoS,silA,silB,silC,silE,silF,silP,silR,silS
NZ_CP056224.1	Pseudomonadota	Gammaproteobacteria	Enterobacterales	Enterobacteriaceae	Klebsiella	111674	PTU-E15	II						PP	PP
NZ_CP056225.1	Pseudomonadota	Gammaproteobacteria	Enterobacterales	Enterobacteriaceae	Klebsiella	69970	-	-						Plasmid	pNT
NZ_CP056226.1	Pseudomonadota	Gammaproteobacteria	Enterobacterales	Enterobacteriaceae	Klebsiella	65682	-	-						Plasmid	pNT
NZ_CP056227.1	Pseudomonadota	Gammaproteobacteria	Enterobacterales	Enterobacteriaceae	Klebsiella	3223	PTU-E3	V	CONJScan/Plasmids/MOB		MOBP1	ColE1		Plasmid	pMOB
NZ_CP056228.1	Pseudomonadota	Gammaproteobacteria	Enterobacterales	Enterobacteriaceae	Klebsiella	1443	-	-						Plasmid	pNT
NZ_CP056230.1	Pseudomonadota	Gammaproteobacteria	Enterobacterales	Enterobacteriaceae	Citrobacter	3249	-	-						Plasmid	pNT
NZ_CP056231.1	Pseudomonadota	Gammaproteobacteria	Enterobacterales	Enterobacteriaceae	Citrobacter	3079	-	-						Plasmid	pNT
NZ_CP056233.1	Pseudomonadota	Gammaproteobacteria	Enterobacterales	Enterobacteriaceae	Citrobacter	339929	PTU-E40	III	CONJScan/Plasmids/T4SS_typeF	typeF	MOBH			Plasmid	pCONJ			arsA,arsB,arsC,arsD,arsR,merA,merC,merD,merE,merP,merR,merT,pcoA,pcoB,pcoC,pcoD,pcoR,pcoS,silA,silB,silC,silE,silF,silP,silR,silS
NZ_CP056234.1	Pseudomonadota	Gammaproteobacteria	Enterobacterales	Enterobacteriaceae	Citrobacter	4446	-	-						Plasmid	pNT
NZ_CP056239.1	Pseudomonadota	Gammaproteobacteria	Enterobacterales	Enterobacteriaceae	Citrobacter	206642	PTU-E46	III	CONJScan/Plasmids/T4SS_typeF	typeF	MOBF			Plasmid	pCONJ			arsA,arsB,arsC,arsD,arsR,merA,merC,merD,merE,merP,merR,merT
NZ_CP056240.1	Pseudomonadota	Gammaproteobacteria	Enterobacterales	Enterobacteriaceae	Citrobacter	100185	-	-	CONJScan/Plasmids/T4SS_typeF	typeF	MOBF			Plasmid	pCONJ			arsA,arsB,arsC,arsD,arsR
NZ_CP056241.1	Pseudomonadota	Gammaproteobacteria	Enterobacterales	Enterobacteriaceae	Citrobacter	82097	-	-						Plasmid	pNT			arsC
NZ_CP056246.1	Pseudomonadota	Gammaproteobacteria	Enterobacterales	Enterobacteriaceae	Citrobacter	178786	PTU-E40	III						Plasmid	pNT			clpK,hdeD-GI,hsp20,kefB-GI,merR,merT,psi-GI,shsP,trxLHR,yfdX1,yfdX2
NZ_CP056247.1	Pseudomonadota	Gammaproteobacteria	Enterobacterales	Enterobacteriaceae	Citrobacter	4899	-	-	CONJScan/Plasmids/MOB		MOBP1		Kp-MOBP1-2	Plasmid	pMOB
NZ_CP056252.1	Pseudomonadota	Gammaproteobacteria	Enterobacterales	Enterobacteriaceae	Citrobacter	155385	PTU-E39	II	CONJScan/Plasmids/T4SS_typeF	typeF	MOBF			Plasmid	pCONJ			arsA,arsB,arsC,arsD,arsR,merA,merC,merD,merE,merP,merR,merT
NZ_CP056253.1	Pseudomonadota	Gammaproteobacteria	Enterobacterales	Enterobacteriaceae	Citrobacter	71960	-	-	CONJScan/Plasmids/T4SS_typeG	typeG	MOBH			Plasmid	pCONJ
NZ_CP056254.1	Pseudomonadota	Gammaproteobacteria	Enterobacterales	Enterobacteriaceae	Citrobacter	65982	-	-	CONJScan/Plasmids/T4SS_typeT	typeT	MOBP1	R6K;R6K		Plasmid	pCONJ			arsA,arsB,arsC,arsD,arsR
NZ_CP056255.1	Pseudomonadota	Gammaproteobacteria	Enterobacterales	Enterobacteriaceae	Citrobacter	1934	-	-				R6K		Plasmid	pOriT
NZ_CP056257.1	Pseudomonadota	Gammaproteobacteria	Enterobacterales	Enterobacteriaceae	Citrobacter	206605	PTU-E46	III	CONJScan/Plasmids/T4SS_typeF	typeF	MOBF			Plasmid	pCONJ			arsA,arsB,arsC,arsD,arsR,merA,merC,merD,merE,merP,merR,merT
NZ_CP056258.1	Pseudomonadota	Gammaproteobacteria	Enterobacterales	Enterobacteriaceae	Citrobacter	100185	-	-	CONJScan/Plasmids/T4SS_typeF	typeF	MOBF			Plasmid	pCONJ			arsA,arsB,arsC,arsD,arsR
NZ_CP056259.1	Pseudomonadota	Gammaproteobacteria	Enterobacterales	Enterobacteriaceae	Citrobacter	82097	-	-						Plasmid	pNT			arsC
NZ_CP056261.1	Pseudomonadota	Gammaproteobacteria	Enterobacterales	Enterobacteriaceae	Klebsiella/Raoultella group	34519	PTU-X3	III	CONJScan/Plasmids/T4SS_typeT	typeT	MOBP1	R6K;R6K		Plasmid	pCONJ
NZ_CP056262.1	Pseudomonadota	Gammaproteobacteria	Enterobacterales	Enterobacteriaceae	Klebsiella/Raoultella group	9294	PTU-E4	III	CONJScan/Plasmids/MOB		MOBC		E4	Plasmid	pMOB
NZ_CP056276.1	Pseudomonadota	Gammaproteobacteria	Enterobacterales	Enterobacteriaceae	Klebsiella	248629	PTU-HI1B	III	CONJScan/Plasmids/T4SS_typeF	typeF	MOBH		HI1B	Plasmid	pCONJ			terB,terC,terD,terE
NZ_CP056277.1	Pseudomonadota	Gammaproteobacteria	Enterobacterales	Enterobacteriaceae	Klebsiella	51057	-	-						Plasmid	pNT			clpK,hdeD-GI,hsp20,kefB-GI,psi-GI,shsP,trxLHR,yfdX1,yfdX2
NZ_CP056290.1	Pseudomonadota	Gammaproteobacteria	Enterobacterales	Enterobacteriaceae	Citrobacter	112879	-	-						Plasmid	pNT			merA,merC,merD,merE,merP,merR,merT
NZ_CP056291.1	Pseudomonadota	Gammaproteobacteria	Enterobacterales	Enterobacteriaceae	Citrobacter	3976	PTU-E12	IV	CONJScan/Plasmids/MOB		MOBQ			Plasmid	pMOB
NZ_CP056292.1	Pseudomonadota	Gammaproteobacteria	Enterobacterales	Enterobacteriaceae	Citrobacter	1488	-	-				ColE1		Plasmid	pOriT
NZ_CP056294.1	Pseudomonadota	Gammaproteobacteria	Enterobacterales	Enterobacteriaceae	Citrobacter	112879	-	-						Plasmid	pNT			merA,merC,merD,merE,merP,merR,merT
NZ_CP056295.1	Pseudomonadota	Gammaproteobacteria	Enterobacterales	Enterobacteriaceae	Citrobacter	3976	PTU-E12	IV	CONJScan/Plasmids/MOB		MOBQ			Plasmid	pMOB
NZ_CP056296.1	Pseudomonadota	Gammaproteobacteria	Enterobacterales	Enterobacteriaceae	Citrobacter	1488	-	-				ColE1		Plasmid	pOriT
NZ_CP056298.1	Pseudomonadota	Gammaproteobacteria	Enterobacterales	Enterobacteriaceae	Klebsiella	131105	-	-					HI1B	Plasmid	pOriT			arsA,arsB,arsC,arsD,arsR,clpK,hsp20,pcoA,pcoB,pcoC,pcoD,pcoR,pcoS,silA,silB,silC,silE,silF,silP,silR,silS
NZ_CP056302.1	Pseudomonadota	Gammaproteobacteria	Enterobacterales	Enterobacteriaceae	Klebsiella	267374	PTU-FK	III	CONJScan/Plasmids/T4SS_typeF	typeF	MOBF		FK	Plasmid	pCONJ	aadA1,blaSHV,dfrA1,sul1,tet(A)		arsA,arsB,arsC,arsD,arsR,clpK,hsp20,merA,merC,merD,merE,merF,merP,merR,merT,pcoA,pcoB,pcoC,pcoD,pcoR,pcoS,qacE,silA,silB,silC,silE,silF,silP,silR,silS
NZ_CP056303.1	Pseudomonadota	Gammaproteobacteria	Enterobacterales	Enterobacteriaceae	Klebsiella	108572	PTU-E15	II						PP	PP
NZ_CP056308.1	Pseudomonadota	Gammaproteobacteria	Enterobacterales	Enterobacteriaceae	Klebsiella	232875	PTU-FK	III	CONJScan/Plasmids/T4SS_typeF	typeF	MOBF		FK	Plasmid	pCONJ			clpK,hdeD-GI,hsp20,kefB-GI,pcoA,pcoB,pcoC,pcoD,pcoR,pcoS,psi-GI,shsP,silA,silB,silC,silE,silF,silP,silR,silS,trxLHR,yfdX1,yfdX2
NZ_CP056309.1	Pseudomonadota	Gammaproteobacteria	Enterobacterales	Enterobacteriaceae	Klebsiella	113854	PTU-E15	II						PP	PP
NZ_CP056310.1	Pseudomonadota	Gammaproteobacteria	Enterobacterales	Enterobacteriaceae	Klebsiella	97542	PTU-?	III	CONJScan/Plasmids/T4SS_typeF	typeF	MOBF		FK	Plasmid	pCONJ
NZ_CP056311.1	Pseudomonadota	Gammaproteobacteria	Enterobacterales	Enterobacteriaceae	Klebsiella	36438	PTU-E73	IV	CONJScan/Plasmids/T4SS_typeT	typeT	MOBC	ICEKp1		Plasmid	pCONJ
NZ_CP056312.1	Pseudomonadota	Gammaproteobacteria	Enterobacterales	Enterobacteriaceae	Klebsiella	4184	PTU-E71	III						Plasmid	pNT
NZ_CP056313.1	Pseudomonadota	Gammaproteobacteria	Enterobacterales	Enterobacteriaceae	Klebsiella	2927	PTU-E71	III						Plasmid	pNT
NZ_CP056330.1	Pseudomonadota	Gammaproteobacteria	Enterobacterales	Enterobacteriaceae	Klebsiella	6757	PTU-E20	III	CONJScan/Plasmids/MOB		MOBQ	mobQ4		Plasmid	pMOB
NZ_CP056331.1	Pseudomonadota	Gammaproteobacteria	Enterobacterales	Enterobacteriaceae	Klebsiella	5167	PTU-E7	III	CONJScan/Plasmids/MOB		MOBQ		E7	Plasmid	pMOB
NZ_CP056332.1	Pseudomonadota	Gammaproteobacteria	Enterobacterales	Enterobacteriaceae	Klebsiella	4074	PTU-E10	III	CONJScan/Plasmids/MOB		MOBQ	mobQ4		Plasmid	pMOB
NZ_CP056334.1	Pseudomonadota	Gammaproteobacteria	Enterobacterales	Enterobacteriaceae	Citrobacter	297490	PTU-E40	III	CONJScan/Plasmids/T4SS_typeF	typeF	MOBH			Plasmid	pCONJ			arsA,arsB,arsC,arsD,arsR,merA,merC,merD,merE,merP,merR,merT
NZ_CP056335.1	Pseudomonadota	Gammaproteobacteria	Enterobacterales	Enterobacteriaceae	Citrobacter	78953	PTU-E50	IV	CONJScan/Plasmids/T4SS_typeT	typeT	MOBC			Plasmid	pCONJ
NZ_CP056366.1	Pseudomonadota	Gammaproteobacteria	Enterobacterales	Enterobacteriaceae	Citrobacter	109317	PTU-?	III						Plasmid	pNT			arsA,arsC,arsD,arsR,clpK,hdeD-GI,hsp20,kefB-GI,merA,merC,merD,merE,merP,merR,merT,psi-GI,shsP,trxLHR,yfdX1,yfdX2
NZ_CP056367.1	Pseudomonadota	Gammaproteobacteria	Enterobacterales	Enterobacteriaceae	Citrobacter	7720	PTU-E3	V	CONJScan/Plasmids/MOB		MOBP1	ColE1		Plasmid	pMOB
NZ_CP056368.1	Pseudomonadota	Gammaproteobacteria	Enterobacterales	Enterobacteriaceae	Citrobacter	5631	-	-	CONJScan/Plasmids/MOB		MOBP1		Kp-MOBP-1	Plasmid	pMOB
NZ_CP056369.1	Pseudomonadota	Gammaproteobacteria	Enterobacterales	Enterobacteriaceae	Citrobacter	3576	-	-						Plasmid	pNT
NZ_CP056373.1	Pseudomonadota	Gammaproteobacteria	Enterobacterales	Enterobacteriaceae	Klebsiella	193688	-	-						Plasmid	pNT			clpK,hdeD-GI,hsp20,kefB-GI,pcoA,pcoB,pcoC,pcoD,pcoR,pcoS,psi-GI,shsP,silA,silB,silC,silE,silF,silP,silR,silS,trxLHR,yfdX1,yfdX2
NZ_CP056374.1	Pseudomonadota	Gammaproteobacteria	Enterobacterales	Enterobacteriaceae	Klebsiella	171701	PTU-FK	III	CONJScan/Plasmids/T4SS_typeF	typeF	MOBF		FK	Plasmid	pCONJ			ncrA,ncrB,ncrC,ncrY
NZ_CP056375.1	Pseudomonadota	Gammaproteobacteria	Enterobacterales	Enterobacteriaceae	Klebsiella	107685	-	-						PP	PP
NZ_CP056376.1	Pseudomonadota	Gammaproteobacteria	Enterobacterales	Enterobacteriaceae	Klebsiella	5783	PTU-E71	III						Plasmid	pNT
NZ_CP056377.1	Pseudomonadota	Gammaproteobacteria	Enterobacterales	Enterobacteriaceae	Klebsiella	5525	-	-						Plasmid	pNT
NZ_CP056378.1	Pseudomonadota	Gammaproteobacteria	Enterobacterales	Enterobacteriaceae	Klebsiella	4416	-	-	CONJScan/Plasmids/MOB		MOBP1		Kp-MOBP1-2	Plasmid	pMOB
NZ_CP056379.1	Pseudomonadota	Gammaproteobacteria	Enterobacterales	Enterobacteriaceae	Klebsiella	4018	PTU-E3	V	CONJScan/Plasmids/MOB		MOBP1	ColE1		Plasmid	pMOB
NZ_CP056380.1	Pseudomonadota	Gammaproteobacteria	Enterobacterales	Enterobacteriaceae	Klebsiella	1916	-	-				ColE1		Plasmid	pOriT
NZ_CP056386.1	Pseudomonadota	Gammaproteobacteria	Enterobacterales	Enterobacteriaceae	Klebsiella	252882	PTU-FK	III	CONJScan/Plasmids/T4SS_typeF	typeF	MOBF		FK	Plasmid	pCONJ			clpK,hdeD-GI,hsp20,kefB-GI,ncrA,ncrB,ncrC,ncrY,pcoA,pcoB,pcoC,pcoD,pcoR,pcoS,psi-GI,shsP,silA,silB,silC,silE,silF,silP,silR,silS,trxLHR,yfdX1,yfdX2
NZ_CP056387.1	Pseudomonadota	Gammaproteobacteria	Enterobacterales	Enterobacteriaceae	Klebsiella	5783	PTU-E71	III						Plasmid	pNT
NZ_CP056388.1	Pseudomonadota	Gammaproteobacteria	Enterobacterales	Enterobacteriaceae	Klebsiella	4891	-	-	CONJScan/Plasmids/MOB		MOBQ			Plasmid	pMOB
NZ_CP056389.1	Pseudomonadota	Gammaproteobacteria	Enterobacterales	Enterobacteriaceae	Klebsiella	4426	PTU-E3	V	CONJScan/Plasmids/MOB		MOBP1	ColE1		Plasmid	pMOB
NZ_CP056390.1	Pseudomonadota	Gammaproteobacteria	Enterobacterales	Enterobacteriaceae	Klebsiella	3515	PTU-E3	V	CONJScan/Plasmids/MOB		MOBP1	ColE1		Plasmid	pMOB
NZ_CP056391.1	Pseudomonadota	Gammaproteobacteria	Enterobacterales	Enterobacteriaceae	Klebsiella	2173	-	-						Plasmid	pNT
NZ_CP056394.1	Pseudomonadota	Gammaproteobacteria	Enterobacterales	Enterobacteriaceae	Enterobacter	89835	-	-	CONJScan/Plasmids/T4SS_typeF	typeF	MOBF			Plasmid	pCONJ
NZ_CP056400.1	Pseudomonadota	Gammaproteobacteria	Enterobacterales	Enterobacteriaceae	Citrobacter	179403	PTU-E46	III	CONJScan/Plasmids/T4SS_typeF	typeF	MOBF			Plasmid	pCONJ			arsA,arsB,arsC,arsD,arsR
NZ_CP056401.1	Pseudomonadota	Gammaproteobacteria	Enterobacterales	Enterobacteriaceae	Citrobacter	119726	PTU-E18	III						PP	PP			arsA,arsB,arsC,arsD,arsR
NZ_CP056402.1	Pseudomonadota	Gammaproteobacteria	Enterobacterales	Enterobacteriaceae	Citrobacter	34198	-	-						Plasmid	pNT			arsA,arsB,arsC,arsD,arsR
NZ_CP056403.1	Pseudomonadota	Gammaproteobacteria	Enterobacterales	Enterobacteriaceae	Citrobacter	2925	-	-						Plasmid	pNT
NZ_CP056410.1	Pseudomonadota	Gammaproteobacteria	Enterobacterales	Enterobacteriaceae	Citrobacter	145381	PTU-E46	III	CONJScan/Plasmids/T4SS_typeF	typeF	MOBF			Plasmid	pCONJ			arsR
NZ_CP056411.1	Pseudomonadota	Gammaproteobacteria	Enterobacterales	Enterobacteriaceae	Citrobacter	8608	-	-				ColE1;R6K		Plasmid	pOriT
NZ_CP056422.1	Pseudomonadota	Gammaproteobacteria	Enterobacterales	Enterobacteriaceae	Citrobacter	112583	PTU-E18	III						PP	PP
NZ_CP056423.1	Pseudomonadota	Gammaproteobacteria	Enterobacterales	Enterobacteriaceae	Citrobacter	47363	-	-						PP	PP
NZ_CP056424.1	Pseudomonadota	Gammaproteobacteria	Enterobacterales	Enterobacteriaceae	Citrobacter	4009	-	-	CONJScan/Plasmids/MOB		MOBQ			Plasmid	pMOB
NZ_CP056426.1	Pseudomonadota	Gammaproteobacteria	Enterobacterales	Enterobacteriaceae	Klebsiella	220501	PTU-FK	III	CONJScan/Plasmids/T4SS_typeF	typeF	MOBF		FK	Plasmid	pCONJ			clpK,hdeD-GI,hsp20,kefB-GI,ncrA,ncrB,ncrC,ncrY,pcoA,pcoB,pcoC,pcoD,pcoR,pcoS,psi-GI,shsP,silA,silB,silC,silE,silF,silP,silR,silS,trxLHR,yfdX1,yfdX2
NZ_CP056427.1	Pseudomonadota	Gammaproteobacteria	Enterobacterales	Enterobacteriaceae	Klebsiella	82555	PTU-E42	I	CONJScan/Plasmids/MOB		MOBF			Plasmid	pMOB
NZ_CP056428.1	Pseudomonadota	Gammaproteobacteria	Enterobacterales	Enterobacteriaceae	Klebsiella	25549	PTU-E73	IV	CONJScan/Plasmids/T4SS_typeT	typeT	MOBC	ICEKp1		Plasmid	pCONJ
NZ_CP056429.1	Pseudomonadota	Gammaproteobacteria	Enterobacterales	Enterobacteriaceae	Klebsiella	5783	PTU-?	III						Plasmid	pNT
NZ_CP056430.1	Pseudomonadota	Gammaproteobacteria	Enterobacterales	Enterobacteriaceae	Klebsiella	3733	-	-	CONJScan/Plasmids/MOB		MOBP1			Plasmid	pMOB
NZ_CP056431.1	Pseudomonadota	Gammaproteobacteria	Enterobacterales	Enterobacteriaceae	Klebsiella	2836	-	-				ColE1;R6K		Plasmid	pOriT
NZ_CP056433.1	Pseudomonadota	Gammaproteobacteria	Enterobacterales	Enterobacteriaceae	Klebsiella	206782	PTU-E60	II					E21	Plasmid	pOriT			arsA,arsB,arsC,arsD,arsR,clpK,hdeD-GI,hsp20,kefB-GI,pcoA,pcoB,pcoC,pcoD,pcoR,pcoS,psi-GI,shsP,silA,silB,silC,silE,silF,silP,silR,silS,trxLHR,yfdX1,yfdX2
NZ_CP056434.1	Pseudomonadota	Gammaproteobacteria	Enterobacterales	Enterobacteriaceae	Klebsiella	137885	-	-	CONJScan/Plasmids/T4SS_typeF	typeF	MOBF		FK	Plasmid	pCONJ
NZ_CP056435.1	Pseudomonadota	Gammaproteobacteria	Enterobacterales	Enterobacteriaceae	Klebsiella	136301	PTU-FK	III	CONJScan/Plasmids/T4SS_typeF	typeF	MOBF		FK	Plasmid	pCONJ	aph(3'')-Ib,aph(6)-Id,blaCTX-M,blaTEM,dfrA14,qnrB,sul2		merA,merC,merD,merE,merP,merR,merT
NZ_CP056436.1	Pseudomonadota	Gammaproteobacteria	Enterobacterales	Enterobacteriaceae	Klebsiella	107037	PTU-E15	II						PP	PP
NZ_CP056437.1	Pseudomonadota	Gammaproteobacteria	Enterobacterales	Enterobacteriaceae	Klebsiella	48726	-	-	CONJScan/Plasmids/T4SS_typeT	typeT	MOBP1	R6K;R6K		Plasmid	pCONJ
NZ_CP056438.1	Pseudomonadota	Gammaproteobacteria	Enterobacterales	Enterobacteriaceae	Klebsiella	5907	-	-	CONJScan/Plasmids/MOB		MOBP1		Kp-MOBP-1	Plasmid	pMOB
NZ_CP056439.1	Pseudomonadota	Gammaproteobacteria	Enterobacterales	Enterobacteriaceae	Klebsiella	3514	PTU-E3	V	CONJScan/Plasmids/MOB		MOBP1	ColE1		Plasmid	pMOB
NZ_CP056440.1	Pseudomonadota	Gammaproteobacteria	Enterobacterales	Enterobacteriaceae	Klebsiella	1917	PTU-E76	III				ColE1		Plasmid	pOriT
NZ_CP056452.1	Pseudomonadota	Gammaproteobacteria	Enterobacterales	Enterobacteriaceae	Citrobacter	107190	PTU-FV	III	CONJScan/Plasmids/T4SS_typeF	typeF	MOBF			Plasmid	pCONJ			arsA,arsB,arsC,arsD,arsR,pcoA,pcoC,pcoD,pcoR,pcoS,silA,silB,silC,silE,silF,silP,silR,silS
NZ_CP056456.1	Pseudomonadota	Gammaproteobacteria	Enterobacterales	Enterobacteriaceae	Enterobacter	111966	PTU-E60	II						Plasmid	pNT			clpK,hdeD-GI,hsp20,kefB-GI,pcoA,pcoB,pcoC,pcoD,pcoE,pcoR,pcoS,psi-GI,shsP,silA,silB,silC,silE,silF,silP,silR,silS,trxLHR,yfdX1,yfdX2
NZ_CP056457.1	Pseudomonadota	Gammaproteobacteria	Enterobacterales	Enterobacteriaceae	Enterobacter	87106	-	-						Plasmid	pNT
NZ_CP056458.1	Pseudomonadota	Gammaproteobacteria	Enterobacterales	Enterobacteriaceae	Enterobacter	2746	-	-				ColE1;R6K		Plasmid	pOriT
NZ_CP056459.1	Pseudomonadota	Gammaproteobacteria	Enterobacterales	Enterobacteriaceae	Enterobacter	2495	PTU-E52	III				R64		Plasmid	pOriT
NZ_CP056467.1	Pseudomonadota	Gammaproteobacteria	Enterobacterales	Enterobacteriaceae	Citrobacter	54240	-	-	CONJScan/Plasmids/T4SS_typeT	typeT	MOBC			Plasmid	pCONJ
NZ_CP056468.1	Pseudomonadota	Gammaproteobacteria	Enterobacterales	Enterobacteriaceae	Citrobacter	4183	-	-	CONJScan/Plasmids/MOB		MOBQ			Plasmid	pMOB
NZ_CP056469.1	Pseudomonadota	Gammaproteobacteria	Enterobacterales	Enterobacteriaceae	Citrobacter	2349	-	-				pIGRK		Plasmid	pOriT
NZ_CP056506.1	Pseudomonadota	Gammaproteobacteria	Enterobacterales	Enterobacteriaceae	Citrobacter	142000	-	-	CONJScan/Plasmids/T4SS_typeF	typeF	MOBF			Plasmid	pCONJ			arsA,arsB,arsC,arsD,merA,merC,merD,merE,merP,merR,merT,pcoA,pcoB,pcoC,pcoD,pcoR,pcoS,silA,silB,silC,silF,silP,silR,silS
NZ_CP056507.1	Pseudomonadota	Gammaproteobacteria	Enterobacterales	Enterobacteriaceae	Citrobacter	4426	PTU-E3	V	CONJScan/Plasmids/MOB		MOBP1	ColE1		Plasmid	pMOB
NZ_CP056516.1	Pseudomonadota	Gammaproteobacteria	Enterobacterales	Enterobacteriaceae	Citrobacter	216816	PTU-E18	III				R27		PP	pOriT	aph(3'')-Ib,aph(6)-Id		arsA,arsB,arsC,arsD,arsR,merA,merC,merD,merE,merP,merR,merT
NZ_CP056517.1	Pseudomonadota	Gammaproteobacteria	Enterobacterales	Enterobacteriaceae	Citrobacter	183652	PTU-E40	III						Plasmid	pNT	blaSHV
NZ_CP056518.1	Pseudomonadota	Gammaproteobacteria	Enterobacterales	Enterobacteriaceae	Citrobacter	59905	-	-	CONJScan/Plasmids/T4SS_typeT	typeT	MOBP1			Plasmid	pCONJ	aac(6')-Ib-cr,aph(3')-Ia,arr-3,blaOXA,catB3,mph(A),qnrS,sul1		qacE
NZ_CP056519.1	Pseudomonadota	Gammaproteobacteria	Enterobacterales	Enterobacteriaceae	Citrobacter	1455	-	-						Plasmid	pNT
NZ_CP056531.1	Pseudomonadota	Gammaproteobacteria	Enterobacterales	Enterobacteriaceae	Klebsiella	224837	PTU-FK	III	CONJScan/Plasmids/T4SS_typeF	typeF	MOBF		FK	Plasmid	pCONJ			clpK,hdeD-GI,hsp20,kefB-GI,ncrA,ncrB,ncrC,ncrY,pcoA,pcoB,pcoC,pcoD,pcoR,pcoS,psi-GI,shsP,silA,silB,silC,silE,silF,silP,silR,silS,trxLHR,yfdX1,yfdX2
NZ_CP056532.1	Pseudomonadota	Gammaproteobacteria	Enterobacterales	Enterobacteriaceae	Klebsiella	111220	-	-	CONJScan/Plasmids/T4SS_typeF	typeF	MOBF			Plasmid	pCONJ
NZ_CP056533.1	Pseudomonadota	Gammaproteobacteria	Enterobacterales	Enterobacteriaceae	Klebsiella	74689	PTU-E42	I	CONJScan/Plasmids/T4SS_typeF	typeF	MOBF			Plasmid	pCONJ
NZ_CP056534.1	Pseudomonadota	Gammaproteobacteria	Enterobacterales	Enterobacteriaceae	Klebsiella	6995	-	-						Plasmid	pNT
NZ_CP056535.1	Pseudomonadota	Gammaproteobacteria	Enterobacterales	Enterobacteriaceae	Klebsiella	5783	PTU-E71	III						Plasmid	pNT
NZ_CP056536.1	Pseudomonadota	Gammaproteobacteria	Enterobacterales	Enterobacteriaceae	Klebsiella	5586	-	-				ColE1		Plasmid	pOriT
NZ_CP056537.1	Pseudomonadota	Gammaproteobacteria	Enterobacterales	Enterobacteriaceae	Klebsiella	4772	PTU-E3	V	CONJScan/Plasmids/MOB		MOBP1	ColE1		Plasmid	pMOB
NZ_CP056538.1	Pseudomonadota	Gammaproteobacteria	Enterobacterales	Enterobacteriaceae	Klebsiella	3398	-	-				ColE1		Plasmid	pOriT
NZ_CP056547.1	Pseudomonadota	Gammaproteobacteria	Enterobacterales	Enterobacteriaceae	Citrobacter	119062	PTU-E46	III	CONJScan/Plasmids/T4SS_typeF	typeF	MOBF			Plasmid	pCONJ
NZ_CP056548.1	Pseudomonadota	Gammaproteobacteria	Enterobacterales	Enterobacteriaceae	Citrobacter	4613	-	-	CONJScan/Plasmids/MOB		MOBP1			Plasmid	pMOB
NZ_CP056549.1	Pseudomonadota	Gammaproteobacteria	Enterobacterales	Enterobacteriaceae	Citrobacter	3066	-	-				ColE1;R6K		Plasmid	pOriT
NZ_CP056550.1	Pseudomonadota	Gammaproteobacteria	Enterobacterales	Enterobacteriaceae	Citrobacter	1934	PTU-E11	III				R6K		Plasmid	pOriT
NZ_CP056553.1	Pseudomonadota	Gammaproteobacteria	Enterobacterales	Enterobacteriaceae	Enterobacter	163659	PTU-?	I	CONJScan/Plasmids/T4SS_typeF	typeF	MOBF			Plasmid	pCONJ			clpK,hdeD-GI,hsp20,kefB-GI,pcoA,pcoB,pcoC,pcoD,pcoR,pcoS,psi-GI,shsP,silA,silB,silC,silE,silF,silP,silR,silS,trxLHR,yfdX1,yfdX2
NZ_CP056554.1	Pseudomonadota	Gammaproteobacteria	Enterobacterales	Enterobacteriaceae	Enterobacter	5631	-	-	CONJScan/Plasmids/MOB		MOBP1		Kp-MOBP-1	Plasmid	pMOB
NZ_CP056555.1	Pseudomonadota	Gammaproteobacteria	Enterobacterales	Enterobacteriaceae	Enterobacter	4426	PTU-E3	V	CONJScan/Plasmids/MOB		MOBP1	ColE1		Plasmid	pMOB
NZ_CP056568.1	Pseudomonadota	Gammaproteobacteria	Enterobacterales	Enterobacteriaceae	Klebsiella/Raoultella group	202470	-	-					HI1B	Plasmid	pOriT			arsA,arsB,arsC,arsD,arsR,clpK,hdeD-GI,hsp20,kefB-GI,psi-GI,shsP,silC,silE,silR,silS,trxLHR,yfdX1,yfdX2
NZ_CP056574.1	Pseudomonadota	Gammaproteobacteria	Enterobacterales	Enterobacteriaceae	Citrobacter	254427	PTU-E40	III	CONJScan/Plasmids/T4SS_typeF	typeF	MOBH			Plasmid	pCONJ			arsA,arsB,arsC,arsD,arsR,pcoA,pcoC,pcoD,pcoR,pcoS,silA,silB,silC,silE,silF,silP,silR,silS
NZ_CP056575.1	Pseudomonadota	Gammaproteobacteria	Enterobacterales	Enterobacteriaceae	Citrobacter	148724	-	-	CONJScan/Plasmids/T4SS_typeF	typeF	MOBF			Plasmid	pCONJ			merA,merC,merD,merE,merP,merR,merT
NZ_CP056576.1	Pseudomonadota	Gammaproteobacteria	Enterobacterales	Enterobacteriaceae	Citrobacter	101715	-	-	CONJScan/Plasmids/T4SS_typeF	typeF	MOBF	pAD1		Plasmid	pCONJ
NZ_CP056577.1	Pseudomonadota	Gammaproteobacteria	Enterobacterales	Enterobacteriaceae	Citrobacter	3724	-	-						PP	PP
NZ_CP056587.1	Pseudomonadota	Gammaproteobacteria	Enterobacterales	Enterobacteriaceae	Citrobacter	394284	PTU-HI1A	IV	CONJScan/Plasmids/T4SS_typeF	typeF	MOBH;MOBP1;MOBP1	R27		Plasmid	pCONJ			silE,terD,terW,terZ
NZ_CP056588.1	Pseudomonadota	Gammaproteobacteria	Enterobacterales	Enterobacteriaceae	Citrobacter	84673	PTU-E46	III	CONJScan/Plasmids/T4SS_typeF	typeF	MOBF			Plasmid	pCONJ
NZ_CP056589.1	Pseudomonadota	Gammaproteobacteria	Enterobacterales	Enterobacteriaceae	Citrobacter	63589	PTU-N2/3	III	CONJScan/Plasmids/T4SS_typeT	typeT	MOBF			Plasmid	pCONJ
NZ_CP056590.1	Pseudomonadota	Gammaproteobacteria	Enterobacterales	Enterobacteriaceae	Citrobacter	12351	-	-						Plasmid	pNT
NZ_CP056591.1	Pseudomonadota	Gammaproteobacteria	Enterobacterales	Enterobacteriaceae	Citrobacter	3066	-	-				ColE1;R6K		Plasmid	pOriT
NZ_CP056593.1	Pseudomonadota	Gammaproteobacteria	Enterobacterales	Enterobacteriaceae	Citrobacter	54483	PTU-FV	III						Plasmid	pNT			arsB,arsC,arsD,arsR,pcoA,pcoR,silA,silP,silR
NZ_CP056596.1	Pseudomonadota	Gammaproteobacteria	Enterobacterales	Enterobacteriaceae	Citrobacter	76228	PTU-FV	III						Plasmid	pNT			arsA,arsB,arsC,arsD,arsR,pcoA,pcoR,silA,silP,silR
NZ_CP056623.1	Pseudomonadota	Gammaproteobacteria	Enterobacterales	Enterobacteriaceae	Citrobacter	312907	PTU-E40	III	CONJScan/Plasmids/T4SS_typeF	typeF	MOBH			Plasmid	pCONJ			ncrA,ncrB,ncrC,ncrY,silA,silB,silC,silE,silF,silP,silR,silS
NZ_CP056624.1	Pseudomonadota	Gammaproteobacteria	Enterobacterales	Enterobacteriaceae	Citrobacter	152768	PTU-FK	III	CONJScan/Plasmids/T4SS_typeF	typeF	MOBF		FK	Plasmid	pCONJ
NZ_CP056645.1	Pseudomonadota	Gammaproteobacteria	Enterobacterales	Enterobacteriaceae	Citrobacter	270007	PTU-?	III						Plasmid	pNT			clpK,hdeD-GI,hsp20,kefB-GI,merA,merC,merD,merE,merP,merR,merT,psi-GI,shsP,trxLHR,yfdX1,yfdX2
NZ_CP056646.1	Pseudomonadota	Gammaproteobacteria	Enterobacterales	Enterobacteriaceae	Citrobacter	15777	-	-						Plasmid	pNT
NZ_CP056648.1	Pseudomonadota	Gammaproteobacteria	Enterobacterales	Enterobacteriaceae	Citrobacter	78367	-	-				R27		Plasmid	pOriT			arsA,arsB,arsC,arsD,arsR
NZ_CP056664.1	Pseudomonadota	Gammaproteobacteria	Enterobacterales	Enterobacteriaceae	Enterobacter	106339	-	-	CONJScan/Plasmids/MOB		MOBF			Plasmid	pMOB			clpK,hdeD-GI,hsp20,kefB-GI,psi-GI,shsP,trxLHR,yfdX1,yfdX2
NZ_CP056665.1	Pseudomonadota	Gammaproteobacteria	Enterobacterales	Enterobacteriaceae	Enterobacter	83283	PTU-E60	II						Plasmid	pNT			pcoA,pcoB,pcoC,pcoD,pcoE,pcoR,pcoS,silA,silB,silC,silE,silF,silP,silR,silS
NZ_CP056666.1	Pseudomonadota	Gammaproteobacteria	Enterobacterales	Enterobacteriaceae	Enterobacter	4858	PTU-E3	V	CONJScan/Plasmids/MOB		MOBP1	ColE1		Plasmid	pMOB
NZ_CP056667.1	Pseudomonadota	Gammaproteobacteria	Enterobacterales	Enterobacteriaceae	Enterobacter	4803	-	-						Plasmid	pNT
NZ_CP056677.1	Pseudomonadota	Gammaproteobacteria	Enterobacterales	Enterobacteriaceae	Enterobacter	93159	PTU-E60	II						Plasmid	pNT			kefB-GI,pcoA,pcoB,pcoC,pcoD,pcoE,pcoR,pcoS,psi-GI,silA,silB,silC,silE,silF,silP,silR,silS
NZ_CP056678.1	Pseudomonadota	Gammaproteobacteria	Enterobacterales	Enterobacteriaceae	Enterobacter	87741	-	-						Plasmid	pNT			clpK,hdeD-GI,hsp20,kefB-GI,psi-GI,shsP,trxLHR,yfdX1,yfdX2
NZ_CP056679.1	Pseudomonadota	Gammaproteobacteria	Enterobacterales	Enterobacteriaceae	Enterobacter	4858	PTU-E3	V	CONJScan/Plasmids/MOB		MOBP1	ColE1		Plasmid	pMOB
NZ_CP056680.1	Pseudomonadota	Gammaproteobacteria	Enterobacterales	Enterobacteriaceae	Enterobacter	2495	PTU-E76	III				R64		Plasmid	pOriT
NZ_CP056681.1	Pseudomonadota	Gammaproteobacteria	Enterobacterales	Enterobacteriaceae	Enterobacter	1329	-	-				ColE1		Plasmid	pOriT
NZ_CP056683.1	Pseudomonadota	Gammaproteobacteria	Enterobacterales	Enterobacteriaceae	Klebsiella/Raoultella group	219226	-	-					E21	Plasmid	pOriT			clpK,hdeD-GI,hsp20,kefB-GI,pcoA,pcoB,pcoC,pcoD,pcoR,pcoS,psi-GI,shsP,silA,silB,silC,silE,silF,silP,silR,silS,terB,terC,terD,terE,trxLHR,yfdX1,yfdX2
NZ_CP056684.1	Pseudomonadota	Gammaproteobacteria	Enterobacterales	Enterobacteriaceae	Klebsiella/Raoultella group	134986	-	-	CONJScan/Plasmids/T4SS_typeF	typeF	MOBF		FK	Plasmid	pCONJ			merA,merC,merD,merE,merP,merR,merT
NZ_CP056685.1	Pseudomonadota	Gammaproteobacteria	Enterobacterales	Enterobacteriaceae	Klebsiella/Raoultella group	128344	PTU-E64	II	CONJScan/Plasmids/T4SS_typeF	typeF	MOBF		FK	Plasmid	pCONJ
NZ_CP056686.1	Pseudomonadota	Gammaproteobacteria	Enterobacterales	Enterobacteriaceae	Klebsiella/Raoultella group	113484	PTU-?	III	CONJScan/Plasmids/T4SS_typeF	typeF	MOBF			Plasmid	pCONJ
NZ_CP056687.1	Pseudomonadota	Gammaproteobacteria	Enterobacterales	Enterobacteriaceae	Klebsiella/Raoultella group	76134	-	-	CONJScan/Plasmids/T4SS_typeF	typeF	MOBF			Plasmid	pCONJ
NZ_CP056688.1	Pseudomonadota	Gammaproteobacteria	Enterobacterales	Enterobacteriaceae	Klebsiella/Raoultella group	75825	PTU-E42	I	CONJScan/Plasmids/T4SS_typeF	typeF	MOBF			Plasmid	pCONJ
NZ_CP056689.1	Pseudomonadota	Gammaproteobacteria	Enterobacterales	Enterobacteriaceae	Klebsiella/Raoultella group	5754	PTU-E3	V	CONJScan/Plasmids/MOB		MOBP1	ColE1		Plasmid	pMOB
NZ_CP056690.1	Pseudomonadota	Gammaproteobacteria	Enterobacterales	Enterobacteriaceae	Klebsiella/Raoultella group	4163	PTU-E71	III						Plasmid	pNT
NZ_CP056692.1	Pseudomonadota	Gammaproteobacteria	Enterobacterales	Enterobacteriaceae	Enterobacter	109281	PTU-E60	II						Plasmid	pNT			clpK,hdeD-GI,hsp20,kefB-GI,pcoA,pcoB,pcoC,pcoD,pcoE,pcoR,pcoS,psi-GI,shsP,silA,silB,silC,silE,silF,silP,silR,silS,trxLHR,yfdX1,yfdX2
NZ_CP056693.1	Pseudomonadota	Gammaproteobacteria	Enterobacterales	Enterobacteriaceae	Enterobacter	60264	PTU-N1	IV	CONJScan/Plasmids/T4SS_typeT	typeT	MOBF			Plasmid	pCONJ
NZ_CP056694.1	Pseudomonadota	Gammaproteobacteria	Enterobacterales	Enterobacteriaceae	Enterobacter	4858	PTU-E3	V	CONJScan/Plasmids/MOB		MOBP1	ColE1		Plasmid	pMOB
NZ_CP056695.1	Pseudomonadota	Gammaproteobacteria	Enterobacterales	Enterobacteriaceae	Enterobacter	4665	PTU-E3	V	CONJScan/Plasmids/MOB		MOBP1	ColE1		Plasmid	pMOB
NZ_CP056696.1	Pseudomonadota	Gammaproteobacteria	Enterobacterales	Enterobacteriaceae	Enterobacter	4096	PTU-E3	V	CONJScan/Plasmids/MOB		MOBP1	ColE1		Plasmid	pMOB
NZ_CP056698.1	Pseudomonadota	Gammaproteobacteria	Enterobacterales	Enterobacteriaceae	Escherichia	127911	-	-	CONJScan/Plasmids/T4SS_typeF	typeF	MOBF			Plasmid	pCONJ
NZ_CP056699.1	Pseudomonadota	Gammaproteobacteria	Enterobacterales	Enterobacteriaceae	Escherichia	94137	PTU-E25	III						PP	PP
NZ_CP056700.1	Pseudomonadota	Gammaproteobacteria	Enterobacterales	Enterobacteriaceae	Escherichia	5551	PTU-E1	III	CONJScan/Plasmids/MOB		MOBP1	ColE1		Plasmid	pMOB
NZ_CP056702.1	Pseudomonadota	Gammaproteobacteria	Enterobacterales	Enterobacteriaceae	Klebsiella/Raoultella group	144021	PTU-FK	III	CONJScan/Plasmids/T4SS_typeF	typeF	MOBF		FK	Plasmid	pCONJ			merA,merC,merD,merE,merP,merR,merT
NZ_CP056703.1	Pseudomonadota	Gammaproteobacteria	Enterobacterales	Enterobacteriaceae	Klebsiella/Raoultella group	133995	PTU-?	I	CONJScan/Plasmids/MOB		MOBF			Plasmid	pMOB			clpK,hdeD-GI,hsp20,kefB-GI,pcoA,pcoB,pcoC,pcoD,pcoR,pcoS,psi-GI,shsP,silA,silB,silC,silE,silF,silP,silR,silS,trxLHR,yfdX1,yfdX2
NZ_CP056704.1	Pseudomonadota	Gammaproteobacteria	Enterobacterales	Enterobacteriaceae	Klebsiella/Raoultella group	112125	PTU-E15	II						PP	PP
NZ_CP056705.1	Pseudomonadota	Gammaproteobacteria	Enterobacterales	Enterobacteriaceae	Klebsiella/Raoultella group	4843	PTU-E3	V	CONJScan/Plasmids/MOB		MOBP1	ColE1		Plasmid	pMOB
NZ_CP056706.1	Pseudomonadota	Gammaproteobacteria	Enterobacterales	Enterobacteriaceae	Klebsiella/Raoultella group	3258	PTU-E71	III						Plasmid	pNT
NZ_CP056708.1	Pseudomonadota	Gammaproteobacteria	Enterobacterales	Enterobacteriaceae	Enterobacter	140774	PTU-E46	III	CONJScan/Plasmids/T4SS_typeF	typeF	MOBF			Plasmid	pCONJ			clpK,hdeD-GI,hsp20,kefB-GI,psi-GI,shsP,trxLHR,yfdX1,yfdX2
NZ_CP056709.1	Pseudomonadota	Gammaproteobacteria	Enterobacterales	Enterobacteriaceae	Enterobacter	4921	PTU-E3	V	CONJScan/Plasmids/MOB		MOBP1	ColE1		Plasmid	pMOB
NZ_CP056710.1	Pseudomonadota	Gammaproteobacteria	Enterobacterales	Enterobacteriaceae	Enterobacter	2519	-	-						Plasmid	pNT
NZ_CP056712.1	Pseudomonadota	Gammaproteobacteria	Enterobacterales	Enterobacteriaceae	Enterobacter	240613	-	-	CONJScan/Plasmids/T4SS_typeF	typeF	MOBF			Plasmid	pCONJ			arsC,clpK,hdeD-GI,hsp20,kefB-GI,pcoA,pcoB,pcoC,pcoD,pcoE,pcoR,pcoS,psi-GI,shsP,silA,silB,silC,silE,silF,silP,silR,silS,trxLHR,yfdX1,yfdX2
NZ_CP056713.1	Pseudomonadota	Gammaproteobacteria	Enterobacterales	Enterobacteriaceae	Enterobacter	8608	-	-				ColE1;R6K		Plasmid	pOriT
NZ_CP056714.1	Pseudomonadota	Gammaproteobacteria	Enterobacterales	Enterobacteriaceae	Enterobacter	6149	-	-	CONJScan/Plasmids/MOB		MOBQ			Plasmid	pMOB
NZ_CP056715.1	Pseudomonadota	Gammaproteobacteria	Enterobacterales	Enterobacteriaceae	Enterobacter	3708	PTU-E3	V	CONJScan/Plasmids/MOB		MOBP1	ColE1		Plasmid	pMOB
NZ_CP056718.1	Pseudomonadota	Gammaproteobacteria	Enterobacterales	Enterobacteriaceae	Citrobacter	128953	-	-	CONJScan/Plasmids/T4SS_typeF	typeF	MOBF			Plasmid	pCONJ			arsA,arsB,arsC,arsD,pcoA,pcoB,pcoC,pcoD,pcoR,pcoS,silA,silB,silC,silF,silP,silR,silS
NZ_CP056720.1	Pseudomonadota	Gammaproteobacteria	Enterobacterales	Enterobacteriaceae	Enterobacter	123311	-	-	CONJScan/Plasmids/T4SS_typeF	typeF	MOBF			Plasmid	pCONJ
NZ_CP056721.1	Pseudomonadota	Gammaproteobacteria	Enterobacterales	Enterobacteriaceae	Enterobacter	118204	PTU-E60	II						Plasmid	pNT			clpK,hdeD-GI,hsp20,kefB-GI,pcoA,pcoB,pcoC,pcoD,pcoE,pcoR,pcoS,psi-GI,shsP,silA,silB,silC,silE,silF,silP,silR,silS,trxLHR,yfdX1,yfdX2
NZ_CP056722.1	Pseudomonadota	Gammaproteobacteria	Enterobacterales	Enterobacteriaceae	Enterobacter	15144	-	-						Plasmid	pNT
NZ_CP056723.1	Pseudomonadota	Gammaproteobacteria	Enterobacterales	Enterobacteriaceae	Enterobacter	6974	-	-						Plasmid	pNT
NZ_CP056724.1	Pseudomonadota	Gammaproteobacteria	Enterobacterales	Enterobacteriaceae	Enterobacter	4859	PTU-E3	V	CONJScan/Plasmids/MOB		MOBP1	ColE1		Plasmid	pMOB
NZ_CP056725.1	Pseudomonadota	Gammaproteobacteria	Enterobacterales	Enterobacteriaceae	Enterobacter	4783	PTU-E3	V	CONJScan/Plasmids/MOB		MOBP1	ColE1		Plasmid	pMOB
NZ_CP056726.1	Pseudomonadota	Gammaproteobacteria	Enterobacterales	Enterobacteriaceae	Enterobacter	2494	-	-				R64		Plasmid	pOriT
NZ_CP056728.1	Pseudomonadota	Gammaproteobacteria	Enterobacterales	Enterobacteriaceae	Enterobacter	96235	PTU-E60	II						Plasmid	pNT			pcoA,pcoB,pcoC,pcoD,pcoE,pcoR,pcoS,silA,silB,silC,silE,silF,silP,silR,silS
NZ_CP056729.1	Pseudomonadota	Gammaproteobacteria	Enterobacterales	Enterobacteriaceae	Enterobacter	87112	-	-						Plasmid	pNT
NZ_CP056730.1	Pseudomonadota	Gammaproteobacteria	Enterobacterales	Enterobacteriaceae	Enterobacter	48470	-	-						Plasmid	pNT			clpK,hdeD-GI,hsp20,kefB-GI,merA,merD,merE,merF,merP,merR,merT,psi-GI,shsP,trxLHR,yfdX1,yfdX2
NZ_CP056731.1	Pseudomonadota	Gammaproteobacteria	Enterobacterales	Enterobacteriaceae	Enterobacter	5523	PTU-E3	V	CONJScan/Plasmids/MOB		MOBP1	ColE1		Plasmid	pMOB
NZ_CP056732.1	Pseudomonadota	Gammaproteobacteria	Enterobacterales	Enterobacteriaceae	Enterobacter	5299	-	-	CONJScan/Plasmids/MOB		MOBQ		E7	Plasmid	pMOB
NZ_CP056733.1	Pseudomonadota	Gammaproteobacteria	Enterobacterales	Enterobacteriaceae	Enterobacter	5259	-	-				ColE1		Plasmid	pOriT
NZ_CP056734.1	Pseudomonadota	Gammaproteobacteria	Enterobacterales	Enterobacteriaceae	Enterobacter	3813	-	-				ColE1		Plasmid	pOriT
NZ_CP056735.1	Pseudomonadota	Gammaproteobacteria	Enterobacterales	Enterobacteriaceae	Enterobacter	3726	-	-						Plasmid	pNT
NZ_CP056736.1	Pseudomonadota	Gammaproteobacteria	Enterobacterales	Enterobacteriaceae	Enterobacter	2495	-	-				R64		Plasmid	pOriT
NZ_CP056738.1	Pseudomonadota	Gammaproteobacteria	Enterobacterales	Enterobacteriaceae	Enterobacter	149353	-	-	CONJScan/Plasmids/T4SS_typeF	typeF	MOBF			Plasmid	pCONJ			clpK,hdeD-GI,hsp20,kefB-GI,psi-GI,shsP,silE,trxLHR,yfdX1,yfdX2
NZ_CP056739.1	Pseudomonadota	Gammaproteobacteria	Enterobacterales	Enterobacteriaceae	Enterobacter	100493	-	-	CONJScan/Plasmids/T4SS_typeF	typeF	MOBF			Plasmid	pCONJ
NZ_CP056740.1	Pseudomonadota	Gammaproteobacteria	Enterobacterales	Enterobacteriaceae	Enterobacter	13542	-	-						Plasmid	pNT
NZ_CP056741.1	Pseudomonadota	Gammaproteobacteria	Enterobacterales	Enterobacteriaceae	Enterobacter	7693	PTU-E3	V	CONJScan/Plasmids/MOB		MOBP1	ColE1		Plasmid	pMOB
NZ_CP056743.1	Pseudomonadota	Gammaproteobacteria	Enterobacterales	Enterobacteriaceae	Enterobacter	58103	-	-						Plasmid	pNT			clpK,hdeD-GI,hsp20,kefB-GI,psi-GI,shsP,trxLHR,yfdX1,yfdX2
NZ_CP056744.1	Pseudomonadota	Gammaproteobacteria	Enterobacterales	Enterobacteriaceae	Enterobacter	5321	PTU-E3	V	CONJScan/Plasmids/MOB		MOBP1	ColE1		Plasmid	pMOB
NZ_CP056745.1	Pseudomonadota	Gammaproteobacteria	Enterobacterales	Enterobacteriaceae	Enterobacter	4853	-	-	CONJScan/Plasmids/MOB		MOBP1	ColE1		Plasmid	pMOB
NZ_CP056746.1	Pseudomonadota	Gammaproteobacteria	Enterobacterales	Enterobacteriaceae	Enterobacter	4783	-	-	CONJScan/Plasmids/MOB		MOBP1	ColE1		Plasmid	pMOB
NZ_CP056748.1	Pseudomonadota	Gammaproteobacteria	Enterobacterales	Enterobacteriaceae	Enterobacter	96779	PTU-E60	II	CONJScan/Plasmids/MOB		MOBF			Plasmid	pMOB			clpK,hdeD-GI,hsp20,kefB-GI,pcoA,pcoB,pcoC,pcoD,pcoE,pcoR,pcoS,psi-GI,shsP,silA,silB,silC,silE,silF,silP,silR,silS,trxLHR,yfdX1,yfdX2
NZ_CP056749.1	Pseudomonadota	Gammaproteobacteria	Enterobacterales	Enterobacteriaceae	Enterobacter	4783	-	-	CONJScan/Plasmids/MOB		MOBP1	ColE1		Plasmid	pMOB
NZ_CP056750.1	Pseudomonadota	Gammaproteobacteria	Enterobacterales	Enterobacteriaceae	Enterobacter	2495	-	-				R64		Plasmid	pOriT
NZ_CP056752.1	Pseudomonadota	Gammaproteobacteria	Enterobacterales	Enterobacteriaceae	Enterobacter	58103	-	-						Plasmid	pNT			clpK,hdeD-GI,hsp20,kefB-GI,psi-GI,shsP,trxLHR,yfdX1,yfdX2
NZ_CP056753.1	Pseudomonadota	Gammaproteobacteria	Enterobacterales	Enterobacteriaceae	Enterobacter	5321	PTU-E3	V	CONJScan/Plasmids/MOB		MOBP1	ColE1		Plasmid	pMOB
NZ_CP056754.1	Pseudomonadota	Gammaproteobacteria	Enterobacterales	Enterobacteriaceae	Enterobacter	4853	PTU-E3	V	CONJScan/Plasmids/MOB		MOBP1	ColE1		Plasmid	pMOB
NZ_CP056755.1	Pseudomonadota	Gammaproteobacteria	Enterobacterales	Enterobacteriaceae	Enterobacter	4783	PTU-E3	V	CONJScan/Plasmids/MOB		MOBP1	ColE1		Plasmid	pMOB
NZ_CP056757.1	Pseudomonadota	Gammaproteobacteria	Enterobacterales	Enterobacteriaceae	Enterobacter	80766	-	-						Plasmid	pNT			arsA,arsB,arsC,arsD,arsR,clpK,hdeD-GI,hsp20,kefB-GI,psi-GI,shsP,trxLHR,yfdX1,yfdX2
NZ_CP056758.1	Pseudomonadota	Gammaproteobacteria	Enterobacterales	Enterobacteriaceae	Enterobacter	4784	PTU-E3	V	CONJScan/Plasmids/MOB		MOBP1	ColE1		Plasmid	pMOB
NZ_CP056759.1	Pseudomonadota	Gammaproteobacteria	Enterobacterales	Enterobacteriaceae	Enterobacter	2495	-	-				R64		Plasmid	pOriT
NZ_CP056761.1	Pseudomonadota	Gammaproteobacteria	Enterobacterales	Enterobacteriaceae	Klebsiella/Raoultella group	156264	-	-	CONJScan/Plasmids/MOB		MOBF			Plasmid	pMOB			clpK,hdeD-GI,hsp20,kefB-GI,pcoA,pcoB,pcoC,pcoD,pcoR,pcoS,psi-GI,shsP,silA,silB,silC,silE,silF,silP,silR,silS,trxLHR,yfdX1,yfdX2
NZ_CP056762.1	Pseudomonadota	Gammaproteobacteria	Enterobacterales	Enterobacteriaceae	Klebsiella/Raoultella group	98663	-	-	CONJScan/Plasmids/dCONJ_typeF	dCONJ_typeF	MOBF			Plasmid	pdCONJ			arsC
NZ_CP056763.1	Pseudomonadota	Gammaproteobacteria	Enterobacterales	Enterobacteriaceae	Klebsiella/Raoultella group	4667	PTU-E3	V	CONJScan/Plasmids/MOB		MOBP1	ColE1		Plasmid	pMOB
NZ_CP056764.1	Pseudomonadota	Gammaproteobacteria	Enterobacterales	Enterobacteriaceae	Klebsiella/Raoultella group	4479	PTU-?	II						Plasmid	pNT
NZ_CP056765.1	Pseudomonadota	Gammaproteobacteria	Enterobacterales	Enterobacteriaceae	Klebsiella/Raoultella group	1697	-	-						Plasmid	pNT
NZ_CP056777.1	Pseudomonadota	Gammaproteobacteria	Enterobacterales	Enterobacteriaceae	Enterobacter	199561	PTU-E60	II	CONJScan/Plasmids/T4SS_typeF	typeF	MOBF			Plasmid	pCONJ			arsA,arsB,arsC,arsD,arsR,merA,merC,merD,merE,merF,merP,merR,merT,ncrA,ncrB,ncrC,ncrY,pcoA,pcoB,pcoC,pcoD,pcoE,pcoR,pcoS,silA,silB,silC,silE,silF,silP,silR,silS,terD,terW,terZ
NZ_CP056778.1	Pseudomonadota	Gammaproteobacteria	Enterobacterales	Enterobacteriaceae	Enterobacter	86414	-	-	CONJScan/Plasmids/T4SS_typeF	typeF	MOBF			Plasmid	pCONJ
NZ_CP056780.1	Pseudomonadota	Gammaproteobacteria	Enterobacterales	Enterobacteriaceae	Enterobacter	87751	-	-						Plasmid	pNT
NZ_CP056781.1	Pseudomonadota	Gammaproteobacteria	Enterobacterales	Enterobacteriaceae	Enterobacter	59059	-	-						Plasmid	pNT
NZ_CP056782.1	Pseudomonadota	Gammaproteobacteria	Enterobacterales	Enterobacteriaceae	Enterobacter	87983	-	-						Plasmid	pNT
NZ_CP056785.1	Pseudomonadota	Gammaproteobacteria	Moraxellales	Moraxellaceae	Acinetobacter	8731	PTU-Pse7	I						Plasmid	pNT
NZ_CP056831.1	Pseudomonadota	Gammaproteobacteria	Enterobacterales	Enterobacteriaceae	Klebsiella	152250	PTU-FK	III						Plasmid	pNT			arsA,arsB,arsC,arsD,arsR,clpK,hsp20,pcoA,pcoB,pcoC,pcoD,pcoE,pcoR,pcoS,silA,silB,silC,silE,silF,silP,silR,silS
NZ_CP056832.1	Pseudomonadota	Gammaproteobacteria	Enterobacterales	Enterobacteriaceae	Klebsiella	5733	-	-						Plasmid	pNT
NZ_CP056833.1	Pseudomonadota	Gammaproteobacteria	Enterobacterales	Enterobacteriaceae	Klebsiella	3980	-	-	CONJScan/Plasmids/MOB		MOBQ			Plasmid	pMOB
NZ_CP056835.1	Pseudomonadota	Gammaproteobacteria	Enterobacterales	Enterobacteriaceae	Citrobacter	167459	PTU-E46	III	CONJScan/Plasmids/T4SS_typeF	typeF	MOBF			Plasmid	pCONJ			arsA,arsB,arsC,arsD,arsR
NZ_CP056836.1	Pseudomonadota	Gammaproteobacteria	Enterobacterales	Enterobacteriaceae	Citrobacter	119392	PTU-E18	III						PP	PP			arsA,arsB,arsC,arsD,arsR
NZ_CP056837.1	Pseudomonadota	Gammaproteobacteria	Enterobacterales	Enterobacteriaceae	Citrobacter	2877	-	-	CONJScan/Plasmids/MOB		MOBV			Plasmid	pMOB
NZ_CP056838.1	Pseudomonadota	Gammaproteobacteria	Enterobacterales	Enterobacteriaceae	Citrobacter	2759	-	-				ColE1;R6K		Plasmid	pOriT
NZ_CP056840.1	Pseudomonadota	Gammaproteobacteria	Enterobacterales	Enterobacteriaceae	Citrobacter	63642	-	-						Plasmid	pNT			pcoA,pcoB,pcoC,pcoD,pcoR,pcoS,silA,silB,silC,silF,silP,silR,silS
NZ_CP056841.1	Pseudomonadota	Gammaproteobacteria	Enterobacterales	Enterobacteriaceae	Citrobacter	61353	-	-						Plasmid	pNT
NZ_CP056851.1	Pseudomonadota	Gammaproteobacteria	Enterobacterales	Enterobacteriaceae	Citrobacter	151308	-	-	CONJScan/Plasmids/T4SS_typeF	typeF	MOBF			Plasmid	pCONJ			arsA,arsB,arsC,arsD,arsR
NZ_CP056853.1	Pseudomonadota	Gammaproteobacteria	Enterobacterales	Enterobacteriaceae	Citrobacter	177615	-	-	CONJScan/Plasmids/T4SS_typeF	typeF	MOBF			PP	pCONJ			arsA,arsB,arsC,arsD,merA,merC,merD,merE,merP,merR,merT,pcoA,pcoB,pcoC,pcoD,pcoR,pcoS,silA,silB,silC,silF,silP,silR,silS
NZ_CP056855.1	Pseudomonadota	Gammaproteobacteria	Enterobacterales	Enterobacteriaceae	Klebsiella	188591	PTU-FK	III	CONJScan/Plasmids/dCONJ_typeF	dCONJ_typeF	MOBF		FK	Plasmid	pdCONJ			clpK,hdeD-GI,hsp20,kefB-GI,ncrA,ncrB,ncrC,pcoA,pcoB,pcoC,pcoD,pcoR,pcoS,psi-GI,shsP,silA,silB,silC,silE,silF,silP,silR,silS,trxLHR,yfdX1,yfdX2
NZ_CP056856.1	Pseudomonadota	Gammaproteobacteria	Enterobacterales	Enterobacteriaceae	Klebsiella	115230	-	-	CONJScan/Plasmids/T4SS_typeF	typeF	MOBF		FK	Plasmid	pCONJ			merB,merD,merE,merR
NZ_CP056857.1	Pseudomonadota	Gammaproteobacteria	Enterobacterales	Enterobacteriaceae	Klebsiella	55736	PTU-E13	II						PP	PP
NZ_CP056858.1	Pseudomonadota	Gammaproteobacteria	Enterobacterales	Enterobacteriaceae	Klebsiella	53039	-	-						Plasmid	pNT
NZ_CP056859.1	Pseudomonadota	Gammaproteobacteria	Enterobacterales	Enterobacteriaceae	Klebsiella	2330	-	-						PP	PP
NZ_CP056860.1	Pseudomonadota	Gammaproteobacteria	Enterobacterales	Enterobacteriaceae	Klebsiella	1916	-	-				ColE1		Plasmid	pOriT
NZ_CP056879.1	Pseudomonadota	Gammaproteobacteria	Enterobacterales	Enterobacteriaceae	Klebsiella	199477	PTU-FK	III	CONJScan/Plasmids/T4SS_typeF	typeF	MOBF		FK	Plasmid	pCONJ	blaSHV,tet(D)		arsA,arsB,arsC,arsD,arsR,clpK,hsp20,pcoA,pcoB,pcoC,pcoD,pcoE,pcoR,pcoS,silA,silB,silC,silE,silF,silP,silR,silS
NZ_CP056880.1	Pseudomonadota	Gammaproteobacteria	Enterobacterales	Enterobacteriaceae	Klebsiella	107020	-	-	CONJScan/Plasmids/T4SS_typeF	typeF	MOBF			Plasmid	pCONJ	aac(3)-IId,blaSHV,blaTEM,mph(A)		merD,merE
NZ_CP056881.1	Pseudomonadota	Gammaproteobacteria	Enterobacterales	Enterobacteriaceae	Klebsiella	4512	PTU-E71	III						Plasmid	pNT
NZ_CP056882.1	Pseudomonadota	Gammaproteobacteria	Enterobacterales	Enterobacteriaceae	Klebsiella	3980	-	-	CONJScan/Plasmids/MOB		MOBQ			Plasmid	pMOB
NZ_CP056884.1	Pseudomonadota	Gammaproteobacteria	Enterobacterales	Enterobacteriaceae	Klebsiella	198658	PTU-FK	III	CONJScan/Plasmids/T4SS_typeF	typeF	MOBF		FK	Plasmid	pCONJ	blaSHV,tet(D)		arsA,arsB,arsC,arsD,arsR,clpK,hsp20,pcoA,pcoB,pcoC,pcoD,pcoE,pcoR,pcoS,silA,silB,silC,silE,silF,silP,silR,silS
NZ_CP056885.1	Pseudomonadota	Gammaproteobacteria	Enterobacterales	Enterobacteriaceae	Klebsiella	107020	-	-	CONJScan/Plasmids/T4SS_typeF	typeF	MOBF			Plasmid	pCONJ	aac(3)-IId,blaSHV,blaTEM,mph(A)		merD,merE
NZ_CP056886.1	Pseudomonadota	Gammaproteobacteria	Enterobacterales	Enterobacteriaceae	Klebsiella	4512	PTU-E71	III						Plasmid	pNT
NZ_CP056887.1	Pseudomonadota	Gammaproteobacteria	Enterobacterales	Enterobacteriaceae	Klebsiella	3980	-	-	CONJScan/Plasmids/MOB		MOBQ			Plasmid	pMOB
NZ_CP056897.1	Pseudomonadota	Gammaproteobacteria	Enterobacterales	Enterobacteriaceae	Citrobacter	8580	-	-						Plasmid	pNT
NZ_CP056898.1	Pseudomonadota	Gammaproteobacteria	Enterobacterales	Enterobacteriaceae	Citrobacter	4386	-	-	CONJScan/Plasmids/MOB		MOBP1		Kp-MOBP-1	Plasmid	pMOB
NZ_CP056900.1	Pseudomonadota	Gammaproteobacteria	Enterobacterales	Enterobacteriaceae	Citrobacter	4386	-	-	CONJScan/Plasmids/MOB		MOBP1		Kp-MOBP-1	Plasmid	pMOB
NZ_CP056901.1	Pseudomonadota	Gammaproteobacteria	Enterobacterales	Enterobacteriaceae	Citrobacter	2746	-	-				ColE1;R6K		Plasmid	pOriT
NZ_CP056908.1	Pseudomonadota	Gammaproteobacteria	Enterobacterales	Enterobacteriaceae	Citrobacter	98209	PTU-FV	III	CONJScan/Plasmids/T4SS_typeF	typeF	MOBF			Plasmid	pCONJ			arsA,arsB,arsC,arsD,arsR,pcoA,pcoC,pcoD,pcoR,pcoS,silA,silB,silC,silE,silF,silP,silR,silS
NZ_CP056909.1	Pseudomonadota	Gammaproteobacteria	Enterobacterales	Enterobacteriaceae	Citrobacter	95042	PTU-I1	III	CONJScan/Plasmids/T4SS_typeI	typeI	MOBP1	R64		Plasmid	pCONJ
NZ_CP056911.1	Pseudomonadota	Gammaproteobacteria	Enterobacterales	Enterobacteriaceae	Citrobacter	118265	-	-	CONJScan/Plasmids/T4SS_typeF	typeF	MOBF			Plasmid	pCONJ
NZ_CP056912.1	Pseudomonadota	Gammaproteobacteria	Enterobacterales	Enterobacteriaceae	Citrobacter	3123	-	-				ColE1;R6K		Plasmid	pOriT
NZ_CP056913.1	Pseudomonadota	Gammaproteobacteria	Enterobacterales	Enterobacteriaceae	Citrobacter	2843	-	-	CONJScan/Plasmids/MOB		MOBV			Plasmid	pMOB
NZ_CP056917.1	Pseudomonadota	Gammaproteobacteria	Enterobacterales	Enterobacteriaceae	Escherichia	114980	PTU-I1	III	CONJScan/Plasmids/T4SS_typeI	typeI	MOBP1	R64		Plasmid	pCONJ
NZ_CP056918.1	Pseudomonadota	Gammaproteobacteria	Enterobacterales	Enterobacteriaceae	Escherichia	2064	PTU-E11	III				R64;R64		Plasmid	pOriT
NZ_CP056919.1	Pseudomonadota	Gammaproteobacteria	Enterobacterales	Enterobacteriaceae	Escherichia	1551	PTU-E9	VI				ColE1;R64		Plasmid	pOriT
NZ_CP056937.1	Pseudomonadota	Gammaproteobacteria	Enterobacterales	Enterobacteriaceae	Escherichia	114980	PTU-I1	III	CONJScan/Plasmids/T4SS_typeI	typeI	MOBP1	R64		Plasmid	pCONJ
NZ_CP056938.1	Pseudomonadota	Gammaproteobacteria	Enterobacterales	Enterobacteriaceae	Escherichia	2064	-	-				R64;R64		Plasmid	pOriT
NZ_CP056939.1	Pseudomonadota	Gammaproteobacteria	Enterobacterales	Enterobacteriaceae	Escherichia	1551	PTU-E9	VI				ColE1;R64		Plasmid	pOriT
NZ_CP056952.1	Pseudomonadota	Gammaproteobacteria	Enterobacterales	Enterobacteriaceae	Escherichia	114980	PTU-I1	III	CONJScan/Plasmids/T4SS_typeI	typeI	MOBP1	R64		Plasmid	pCONJ
NZ_CP056953.1	Pseudomonadota	Gammaproteobacteria	Enterobacterales	Enterobacteriaceae	Escherichia	2064	PTU-E11	III				R64;R64		Plasmid	pOriT
NZ_CP056954.1	Pseudomonadota	Gammaproteobacteria	Enterobacterales	Enterobacteriaceae	Escherichia	1551	PTU-E9	VI				ColE1;R64		Plasmid	pOriT
NZ_CP056962.1	Pseudomonadota	Gammaproteobacteria	Enterobacterales	Enterobacteriaceae	Escherichia	106982	PTU-E18	III						PP	PP
NZ_CP056963.1	Pseudomonadota	Gammaproteobacteria	Enterobacterales	Enterobacteriaceae	Escherichia	98816	PTU-Y	III						PP	PP
NZ_CP056964.1	Pseudomonadota	Gammaproteobacteria	Enterobacterales	Enterobacteriaceae	Escherichia	7424	PTU-E1	III	CONJScan/Plasmids/MOB		MOBP1	ColE1		Plasmid	pMOB
NZ_CP056965.1	Pseudomonadota	Gammaproteobacteria	Enterobacterales	Enterobacteriaceae	Escherichia	3830	-	-				ColE1		Plasmid	pOriT
NZ_CP056966.1	Pseudomonadota	Gammaproteobacteria	Enterobacterales	Enterobacteriaceae	Escherichia	1553	PTU-E9	VI				ColE1;R64		Plasmid	pOriT
NZ_CP056969.1	Pseudomonadota	Gammaproteobacteria	Enterobacterales	Enterobacteriaceae	Escherichia	106982	PTU-E18	III						PP	PP
NZ_CP056970.1	Pseudomonadota	Gammaproteobacteria	Enterobacterales	Enterobacteriaceae	Escherichia	98816	PTU-Y	III						PP	PP
NZ_CP056971.1	Pseudomonadota	Gammaproteobacteria	Enterobacterales	Enterobacteriaceae	Escherichia	7424	PTU-E1	III	CONJScan/Plasmids/MOB		MOBP1	ColE1		Plasmid	pMOB
NZ_CP056972.1	Pseudomonadota	Gammaproteobacteria	Enterobacterales	Enterobacteriaceae	Escherichia	3830	-	-				ColE1		Plasmid	pOriT
NZ_CP056973.1	Pseudomonadota	Gammaproteobacteria	Enterobacterales	Enterobacteriaceae	Escherichia	1553	PTU-E9	VI				ColE1;R64		Plasmid	pOriT
NZ_CP057035.1	Pseudomonadota	Gammaproteobacteria	Enterobacterales	Enterobacteriaceae	Klebsiella	227199	PTU-E35	I					E21	Plasmid	pOriT			terB,terC,terD,terE
NZ_CP057036.1	Pseudomonadota	Gammaproteobacteria	Enterobacterales	Enterobacteriaceae	Klebsiella	86316	PTU-FK	III	CONJScan/Plasmids/T4SS_typeF	typeF	MOBF		FK	Plasmid	pCONJ
NZ_CP057037.1	Pseudomonadota	Gammaproteobacteria	Enterobacterales	Enterobacteriaceae	Klebsiella	4671	-	-						Plasmid	pNT
NZ_CP057067.1	Pseudomonadota	Gammaproteobacteria	Enterobacterales	Enterobacteriaceae	Klebsiella	242087	PTU-HI1B	III	CONJScan/Plasmids/T4SS_typeF	typeF	MOBH		HI1B	Plasmid	pCONJ			terB,terC,terD,terE
NZ_CP057068.1	Pseudomonadota	Gammaproteobacteria	Enterobacterales	Enterobacteriaceae	Klebsiella	217189	-	-	CONJScan/Plasmids/T4SS_typeF	typeF	MOBF		FK	Plasmid	pCONJ			arsA,arsB,arsC,arsD,arsR
NZ_CP057070.1	Pseudomonadota	Gammaproteobacteria	Enterobacterales	Enterobacteriaceae	Klebsiella	4225	-	-						Plasmid	pNT
NZ_CP057071.1	Pseudomonadota	Gammaproteobacteria	Enterobacterales	Enterobacteriaceae	Klebsiella	2475	PTU-?	III						Plasmid	pNT
NZ_CP057094.1	Pseudomonadota	Gammaproteobacteria	Enterobacterales	Enterobacteriaceae	Escherichia	106378	-	-						PP	PP
NZ_CP057095.1	Pseudomonadota	Gammaproteobacteria	Enterobacterales	Enterobacteriaceae	Escherichia	6669	PTU-E1	III	CONJScan/Plasmids/MOB		MOBP1	ColE1		Plasmid	pMOB
NZ_CP057096.1	Pseudomonadota	Gammaproteobacteria	Enterobacterales	Enterobacteriaceae	Escherichia	5603	-	-				ColE1		Plasmid	pOriT
NZ_CP057097.1	Pseudomonadota	Gammaproteobacteria	Enterobacterales	Enterobacteriaceae	Escherichia	5440	-	-						Plasmid	pNT	tet(A)
NZ_CP057098.1	Pseudomonadota	Gammaproteobacteria	Enterobacterales	Enterobacteriaceae	Escherichia	1553	PTU-E9	VI				ColE1;R64		Plasmid	pOriT
NZ_CP057100.1	Pseudomonadota	Gammaproteobacteria	Enterobacterales	Enterobacteriaceae	Klebsiella	140023	-	-	CONJScan/Plasmids/T4SS_typeF	typeF	MOBF		FK	Plasmid	pCONJ		iucA,iucB,iucC,iutA
NZ_CP057102.1	Pseudomonadota	Gammaproteobacteria	Enterobacterales	Enterobacteriaceae	Escherichia	6647	PTU-E1	III	CONJScan/Plasmids/MOB		MOBP1	ColE1		Plasmid	pMOB
NZ_CP057103.1	Pseudomonadota	Gammaproteobacteria	Enterobacterales	Enterobacteriaceae	Escherichia	3555	PTU-E1	III				R64		PP	pOriT
NZ_CP057105.1	Pseudomonadota	Gammaproteobacteria	Enterobacterales	Enterobacteriaceae	Escherichia	97856	PTU-Y	III						PP	PP
NZ_CP057106.1	Pseudomonadota	Gammaproteobacteria	Enterobacterales	Enterobacteriaceae	Escherichia	6669	PTU-E1	III	CONJScan/Plasmids/MOB		MOBP1	ColE1		Plasmid	pMOB
NZ_CP057107.1	Pseudomonadota	Gammaproteobacteria	Enterobacterales	Enterobacteriaceae	Escherichia	5603	-	-				ColE1		Plasmid	pOriT
NZ_CP057108.1	Pseudomonadota	Gammaproteobacteria	Enterobacterales	Enterobacteriaceae	Escherichia	1552	PTU-E9	VI				ColE1;R64		Plasmid	pOriT
NZ_CP057148.1	Pseudomonadota	Gammaproteobacteria	Enterobacterales	Enterobacteriaceae	Citrobacter	252642	PTU-E40	III				R27		Plasmid	pOriT			arsA,arsC,arsD,arsR,merA,merD,merE,merP,merR,merT,ncrA,ncrB,ncrC,pcoA,pcoC,pcoD,pcoR,pcoS,silA,silB,silC,silE,silF,silP,silR,silS
NZ_CP057151.1	Pseudomonadota	Gammaproteobacteria	Enterobacterales	Enterobacteriaceae	Citrobacter	91406	-	-	CONJScan/Plasmids/T4SS_typeF	typeF	MOBF			Plasmid	pCONJ
NZ_CP057211.1	Pseudomonadota	Gammaproteobacteria	Enterobacterales	Enterobacteriaceae	Escherichia	160081	-	-	CONJScan/Plasmids/T4SS_typeF	typeF	MOBF	F		Plasmid	pCONJ
NZ_CP057212.1	Pseudomonadota	Gammaproteobacteria	Enterobacterales	Enterobacteriaceae	Escherichia	104967	PTU-I1	III	CONJScan/Plasmids/T4SS_typeI	typeI	MOBP1	R64		Plasmid	pCONJ
NZ_CP057213.1	Pseudomonadota	Gammaproteobacteria	Enterobacterales	Enterobacteriaceae	Escherichia	5570	PTU-E1	III	CONJScan/Plasmids/MOB		MOBP1	ColE1		Plasmid	pMOB
NZ_CP057214.1	Pseudomonadota	Gammaproteobacteria	Enterobacterales	Enterobacteriaceae	Escherichia	4286	PTU-E58	III				ColE1;F;R64		Plasmid	pOriT
NZ_CP057216.1	Pseudomonadota	Gammaproteobacteria	Enterobacterales	Enterobacteriaceae	Escherichia	160081	-	-	CONJScan/Plasmids/T4SS_typeF	typeF	MOBF	F		Plasmid	pCONJ
NZ_CP057217.1	Pseudomonadota	Gammaproteobacteria	Enterobacterales	Enterobacteriaceae	Escherichia	104967	PTU-I1	III	CONJScan/Plasmids/T4SS_typeI	typeI	MOBP1	R64		Plasmid	pCONJ
NZ_CP057218.1	Pseudomonadota	Gammaproteobacteria	Enterobacterales	Enterobacteriaceae	Escherichia	5570	PTU-E1	III	CONJScan/Plasmids/MOB		MOBP1	ColE1		Plasmid	pMOB
NZ_CP057219.1	Pseudomonadota	Gammaproteobacteria	Enterobacterales	Enterobacteriaceae	Escherichia	4286	PTU-E58	III				ColE1;F;R64		Plasmid	pOriT
NZ_CP057221.1	Pseudomonadota	Gammaproteobacteria	Enterobacterales	Enterobacteriaceae	Escherichia	147240	-	-	CONJScan/Plasmids/T4SS_typeF	typeF	MOBF	F		Plasmid	pCONJ
NZ_CP057222.1	Pseudomonadota	Gammaproteobacteria	Enterobacterales	Enterobacteriaceae	Escherichia	1551	PTU-E9	VI				ColE1;R64		Plasmid	pOriT
NZ_CP057230.1	Pseudomonadota	Gammaproteobacteria	Enterobacterales	Enterobacteriaceae	Escherichia	145940	-	-	CONJScan/Plasmids/T4SS_typeF	typeF	MOBF	F		Plasmid	pCONJ
NZ_CP057231.1	Pseudomonadota	Gammaproteobacteria	Enterobacterales	Enterobacteriaceae	Escherichia	32364	PTU-X1	III	CONJScan/Plasmids/T4SS_typeT	typeT	MOBP1	R6K;R6K		Plasmid	pCONJ
NZ_CP057232.1	Pseudomonadota	Gammaproteobacteria	Enterobacterales	Enterobacteriaceae	Escherichia	3257	PTU-E58	III				ColE1;F;R64		Plasmid	pOriT
NZ_CP057233.1	Pseudomonadota	Gammaproteobacteria	Enterobacterales	Enterobacteriaceae	Escherichia	1551	PTU-E9	VI				ColE1;R64		Plasmid	pOriT
NZ_CP057239.1	Pseudomonadota	Gammaproteobacteria	Enterobacterales	Enterobacteriaceae	Escherichia	145940	-	-	CONJScan/Plasmids/T4SS_typeF	typeF	MOBF	F		Plasmid	pCONJ
NZ_CP057240.1	Pseudomonadota	Gammaproteobacteria	Enterobacterales	Enterobacteriaceae	Escherichia	32364	PTU-X1	III	CONJScan/Plasmids/T4SS_typeT	typeT	MOBP1	R6K;R6K		Plasmid	pCONJ
NZ_CP057241.1	Pseudomonadota	Gammaproteobacteria	Enterobacterales	Enterobacteriaceae	Escherichia	3257	PTU-E58	III				ColE1;F;R64		Plasmid	pOriT
NZ_CP057242.1	Pseudomonadota	Gammaproteobacteria	Enterobacterales	Enterobacteriaceae	Escherichia	1551	PTU-E9	VI				ColE1;R64		Plasmid	pOriT
NZ_CP057244.1	Pseudomonadota	Gammaproteobacteria	Enterobacterales	Enterobacteriaceae	Escherichia	147532	-	-	CONJScan/Plasmids/T4SS_typeF	typeF	MOBF	F		Plasmid	pCONJ
NZ_CP057245.1	Pseudomonadota	Gammaproteobacteria	Enterobacterales	Enterobacteriaceae	Escherichia	116001	PTU-I1	III	CONJScan/Plasmids/T4SS_typeI	typeI	MOBP1	R64		Plasmid	pCONJ
NZ_CP057246.1	Pseudomonadota	Gammaproteobacteria	Enterobacterales	Enterobacteriaceae	Escherichia	91854	PTU-Y	III						PP	PP
NZ_CP057257.1	Pseudomonadota	Gammaproteobacteria	Enterobacterales	Enterobacteriaceae	Escherichia	96234	PTU-Y	III						PP	PP
NZ_CP057312.1	Pseudomonadota	Gammaproteobacteria	Enterobacterales	Enterobacteriaceae	Escherichia	277375	PTU-HI2	IV	CONJScan/Plasmids/T4SS_typeF	typeF	MOBH			Plasmid	pCONJ	aac(3)-IVa,aadA1,aadA2,aph(3'')-Ib,aph(3')-IIa,aph(3')-Ia,aph(4)-Ia,aph(6)-Id,blaTEM,cmlA1,dfrA12,sul1,sul3,tet(A),tet(B)		pcoA,pcoB,pcoC,pcoD,pcoE,pcoR,pcoS,qacE,qacL,silA,silB,silC,silE,silF,silP,silR,silS,terD,terW,terZ
NZ_CP057314.1	Pseudomonadota	Gammaproteobacteria	Enterobacterales	Enterobacteriaceae	Klebsiella	194082	PTU-HI1B	III	CONJScan/Plasmids/T4SS_typeF	typeF	MOBH		HI1B	Plasmid	pCONJ			terB,terC,terD,terE
NZ_CP057315.1	Pseudomonadota	Gammaproteobacteria	Enterobacterales	Enterobacteriaceae	Klebsiella	147224	-	-	CONJScan/Plasmids/T4SS_typeF	typeF	MOBF		FK	Plasmid	pCONJ		iucA,iucB,iucC,iutA
NZ_CP057316.1	Pseudomonadota	Gammaproteobacteria	Enterobacterales	Enterobacteriaceae	Klebsiella	110717	-	-						PP	PP
NZ_CP057317.1	Pseudomonadota	Gammaproteobacteria	Enterobacterales	Enterobacteriaceae	Klebsiella	53776	PTU-E13	II						PP	PP
NZ_CP057318.1	Pseudomonadota	Gammaproteobacteria	Enterobacterales	Enterobacteriaceae	Klebsiella	44303	PTU-N1	IV	CONJScan/Plasmids/T4SS_typeT	typeT	MOBF	R46		Plasmid	pCONJ	aadA22,dfrA1,sul1,tet(A)		qacE
NZ_CP057320.1	Pseudomonadota	Gammaproteobacteria	Enterobacterales	Enterobacteriaceae	Citrobacter	101341	-	-	CONJScan/Plasmids/T4SS_typeF	typeF	MOBF			Plasmid	pCONJ	aac(3)-IVa,aph(4)-Ia,blaTEM,tet(A)
NZ_CP057321.1	Pseudomonadota	Gammaproteobacteria	Enterobacterales	Enterobacteriaceae	Citrobacter	98039	-	-	CONJScan/Plasmids/T4SS_typeI	typeI	MOBP1	R64		Plasmid	pCONJ	dfrA16,sul1,tet(A)		qacE
NZ_CP057322.1	Pseudomonadota	Gammaproteobacteria	Enterobacterales	Enterobacteriaceae	Citrobacter	4839	PTU-E3	V	CONJScan/Plasmids/MOB		MOBP1	ColE1		Plasmid	pMOB
NZ_CP057331.1	Pseudomonadota	Gammaproteobacteria	Enterobacterales	Enterobacteriaceae	Klebsiella/Raoultella group	271498	PTU-HI2	IV	CONJScan/Plasmids/T4SS_typeF	typeF	MOBH			Plasmid	pCONJ	aac(3)-IVa,aadA1,aadA2,aph(3'')-Ib,aph(3')-IIa,aph(3')-Ia,aph(4)-Ia,aph(6)-Id,blaTEM,cmlA1,dfrA12,sul1,sul3,tet(A)		pcoA,pcoB,pcoC,pcoD,pcoE,pcoR,pcoS,qacE,qacL,silA,silB,silC,silE,silF,silP,silR,silS,terD,terW,terZ
NZ_CP057332.1	Pseudomonadota	Gammaproteobacteria	Enterobacterales	Enterobacteriaceae	Klebsiella/Raoultella group	6790	PTU-E52	III				ColE1		Plasmid	pOriT	aph(3'')-Ib,aph(6)-Id,dfrA14,sul2
NZ_CP057333.1	Pseudomonadota	Gammaproteobacteria	Enterobacterales	Enterobacteriaceae	Klebsiella/Raoultella group	3498	PTU-E37	III	CONJScan/Plasmids/MOB		MOBP1		E37	Plasmid	pMOB
NZ_CP057358.1	Pseudomonadota	Gammaproteobacteria	Enterobacterales	Enterobacteriaceae	Escherichia	285327	PTU-HI2	IV	CONJScan/Plasmids/T4SS_typeF	typeF	MOBH			Plasmid	pCONJ	aac(3)-IVa,aadA1,aadA2,aph(3'')-Ib,aph(3')-IIa,aph(3')-Ia,aph(4)-Ia,aph(6)-Id,blaTEM,cmlA1,dfrA12,oqxB,sul1,sul3,tet(A),tet(B)		pcoA,pcoB,pcoC,pcoD,pcoE,pcoR,pcoS,qacE,qacL,silA,silB,silC,silE,silF,silP,silR,silS,terD,terW,terZ
NZ_CP057359.1	Pseudomonadota	Gammaproteobacteria	Enterobacterales	Enterobacteriaceae	Escherichia	100338	PTU-Y	III						PP	PP
NZ_CP057360.1	Pseudomonadota	Gammaproteobacteria	Enterobacterales	Enterobacteriaceae	Escherichia	6669	PTU-E1	III	CONJScan/Plasmids/MOB		MOBP1	ColE1		Plasmid	pMOB
NZ_CP057361.1	Pseudomonadota	Gammaproteobacteria	Enterobacterales	Enterobacteriaceae	Escherichia	5055	PTU-E1	III	CONJScan/Plasmids/MOB		MOBP1	ColE1		Plasmid	pMOB
NZ_CP057362.1	Pseudomonadota	Gammaproteobacteria	Enterobacterales	Enterobacteriaceae	Escherichia	3830	-	-				ColE1		Plasmid	pOriT
NZ_CP057363.1	Pseudomonadota	Gammaproteobacteria	Enterobacterales	Enterobacteriaceae	Escherichia	1552	PTU-E9	VI				ColE1;R64		Plasmid	pOriT
NZ_CP057460.1	Pseudomonadota	Gammaproteobacteria	Enterobacterales	Enterobacteriaceae	Klebsiella	256547	-	-	CONJScan/Plasmids/T4SS_typeF	typeF	MOBH		E21	Plasmid	pCONJ			terB,terC,terD,terE
NZ_CP057461.1	Pseudomonadota	Gammaproteobacteria	Enterobacterales	Enterobacteriaceae	Klebsiella	4671	-	-						Plasmid	pNT
NZ_CP057462.1	Pseudomonadota	Gammaproteobacteria	Enterobacterales	Enterobacteriaceae	Klebsiella	3959	PTU-E71	III						Plasmid	pNT
NZ_CP057464.1	Pseudomonadota	Gammaproteobacteria	Enterobacterales	Enterobacteriaceae	Escherichia	107745	PTU-I1	III	CONJScan/Plasmids/T4SS_typeI	typeI	MOBP1	R64		Plasmid	pCONJ
NZ_CP057482.1	Pseudomonadota	Gammaproteobacteria	Enterobacterales	Enterobacteriaceae	Escherichia	1552	PTU-E9	VI				ColE1;R64		Plasmid	pOriT
NZ_CP057562.1	Pseudomonadota	Gammaproteobacteria	Enterobacterales	Enterobacteriaceae	Escherichia	124527	PTU-I1	III	CONJScan/Plasmids/T4SS_typeI	typeI	MOBP1	R64		Plasmid	pCONJ
NZ_CP057563.1	Pseudomonadota	Gammaproteobacteria	Enterobacterales	Enterobacteriaceae	Escherichia	95926	PTU-Y	III						PP	PP
NZ_CP057564.1	Pseudomonadota	Gammaproteobacteria	Enterobacterales	Enterobacteriaceae	Escherichia	48686	PTU-?	I						PP	PP
NZ_CP057566.1	Pseudomonadota	Gammaproteobacteria	Enterobacterales	Enterobacteriaceae	Escherichia	124527	PTU-I1	III	CONJScan/Plasmids/T4SS_typeI	typeI	MOBP1	R64		Plasmid	pCONJ
NZ_CP057567.1	Pseudomonadota	Gammaproteobacteria	Enterobacterales	Enterobacteriaceae	Escherichia	95926	PTU-Y	III						PP	PP
NZ_CP057568.1	Pseudomonadota	Gammaproteobacteria	Enterobacterales	Enterobacteriaceae	Escherichia	48686	PTU-?	I						PP	PP
NZ_CP057569.1	Pseudomonadota	Gammaproteobacteria	Enterobacterales	Enterobacteriaceae	Escherichia	41486	PTU-?	III	CONJScan/Plasmids/T4SS_typeT	typeT	MOBP1			Plasmid	pCONJ
NZ_CP057631.1	Pseudomonadota	Gammaproteobacteria	Enterobacterales	Enterobacteriaceae	Citrobacter	105909	-	-						PP	PP
NZ_CP057633.1	Pseudomonadota	Gammaproteobacteria	Enterobacterales	Enterobacteriaceae	Citrobacter	105909	-	-						PP	PP
NZ_CP057658.1	Pseudomonadota	Gammaproteobacteria	Enterobacterales	Enterobacteriaceae	Escherichia	110777	PTU-E16	I						PP	PP
NZ_CP057659.1	Pseudomonadota	Gammaproteobacteria	Enterobacterales	Enterobacteriaceae	Escherichia	89313	PTU-I1	III	CONJScan/Plasmids/T4SS_typeI	typeI	MOBP1	R64		Plasmid	pCONJ
NZ_CP057682.1	Pseudomonadota	Gammaproteobacteria	Enterobacterales	Enterobacteriaceae	Escherichia	117379	PTU-I1	III	CONJScan/Plasmids/T4SS_typeI	typeI	MOBP1	R64		Plasmid	pCONJ		iss
NZ_CP057683.1	Pseudomonadota	Gammaproteobacteria	Enterobacterales	Enterobacteriaceae	Escherichia	1551	PTU-E9	VI				ColE1;R64		Plasmid	pOriT
NZ_CP057723.1	Pseudomonadota	Gammaproteobacteria	Enterobacterales	Enterobacteriaceae	Klebsiella	147522	-	-	CONJScan/Plasmids/T4SS_typeF	typeF	MOBF		FK	Plasmid	pCONJ		iucA,iucB,iucC,iutA
NZ_CP057724.1	Pseudomonadota	Gammaproteobacteria	Enterobacterales	Enterobacteriaceae	Klebsiella	48464	PTU-N1	IV	CONJScan/Plasmids/T4SS_typeT	typeT	MOBF	R46		Plasmid	pCONJ	aadA22,dfrA1,sul1,tet(A)		qacE
NZ_CP057825.1	Pseudomonadota	Gammaproteobacteria	Enterobacterales	Enterobacteriaceae	Citrobacter	2683	PTU-E12	IV						Plasmid	pNT	qnrD
NZ_CP057865.1	Pseudomonadota	Gammaproteobacteria	Enterobacterales	Enterobacteriaceae	Citrobacter	5169	-	-	CONJScan/Plasmids/MOB		MOBQ			Plasmid	pMOB
NZ_CP057897.1	Pseudomonadota	Gammaproteobacteria	Enterobacterales	Enterobacteriaceae	Escherichia	114980	PTU-I1	III	CONJScan/Plasmids/T4SS_typeI	typeI	MOBP1	R64		Plasmid	pCONJ
NZ_CP057898.1	Pseudomonadota	Gammaproteobacteria	Enterobacterales	Enterobacteriaceae	Escherichia	2064	PTU-E11	III				R64;R64		Plasmid	pOriT
NZ_CP057899.1	Pseudomonadota	Gammaproteobacteria	Enterobacterales	Enterobacteriaceae	Escherichia	1551	PTU-E9	VI				ColE1;R64		Plasmid	pOriT
NZ_CP057919.1	Pseudomonadota	Gammaproteobacteria	Enterobacterales	Enterobacteriaceae	Escherichia	114980	PTU-I1	III	CONJScan/Plasmids/T4SS_typeI	typeI	MOBP1	R64		Plasmid	pCONJ
NZ_CP057920.1	Pseudomonadota	Gammaproteobacteria	Enterobacterales	Enterobacteriaceae	Escherichia	2064	PTU-E11	III				R64		Plasmid	pOriT
NZ_CP057921.1	Pseudomonadota	Gammaproteobacteria	Enterobacterales	Enterobacteriaceae	Escherichia	1551	PTU-E9	VI				ColE1;R64		Plasmid	pOriT
NZ_CP058058.1	Pseudomonadota	Gammaproteobacteria	Enterobacterales	Enterobacteriaceae	Escherichia	116881	PTU-I1	III	CONJScan/Plasmids/T4SS_typeI	typeI	MOBP1	R64		Plasmid	pCONJ	aadA1,aadA2,cmlA1,sul3,tet(A)		merA,merC,merD,merE,merP,merR,merT,qacL
NZ_CP058059.1	Pseudomonadota	Gammaproteobacteria	Enterobacterales	Enterobacteriaceae	Escherichia	94718	PTU-Y	III						PP	PP
NZ_CP058060.1	Pseudomonadota	Gammaproteobacteria	Enterobacterales	Enterobacteriaceae	Escherichia	5264	PTU-E1	III				ColE1;F;R64		Plasmid	pOriT
NZ_CP058061.1	Pseudomonadota	Gammaproteobacteria	Enterobacterales	Enterobacteriaceae	Escherichia	4664	PTU-E3	V	CONJScan/Plasmids/MOB		MOBP1	ColE1		Plasmid	pMOB
NZ_CP058062.1	Pseudomonadota	Gammaproteobacteria	Enterobacterales	Enterobacteriaceae	Escherichia	1552	PTU-E9	VI				ColE1;R64		Plasmid	pOriT
NZ_CP058113.1	Pseudomonadota	Gammaproteobacteria	Enterobacterales	Enterobacteriaceae	Klebsiella/Raoultella group	156264	-	-	CONJScan/Plasmids/MOB		MOBF			Plasmid	pMOB			clpK,hdeD-GI,hsp20,kefB-GI,pcoA,pcoB,pcoC,pcoD,pcoR,pcoS,psi-GI,shsP,silA,silB,silC,silE,silF,silP,silR,silS,trxLHR,yfdX1,yfdX2
NZ_CP058114.1	Pseudomonadota	Gammaproteobacteria	Enterobacterales	Enterobacteriaceae	Klebsiella/Raoultella group	98663	-	-	CONJScan/Plasmids/dCONJ_typeF	dCONJ_typeF	MOBF			Plasmid	pdCONJ			arsC
NZ_CP058115.1	Pseudomonadota	Gammaproteobacteria	Enterobacterales	Enterobacteriaceae	Klebsiella/Raoultella group	4667	PTU-E3	V	CONJScan/Plasmids/MOB		MOBP1	ColE1		Plasmid	pMOB
NZ_CP058116.1	Pseudomonadota	Gammaproteobacteria	Enterobacterales	Enterobacteriaceae	Klebsiella/Raoultella group	4479	-	-						Plasmid	pNT
NZ_CP058117.1	Pseudomonadota	Gammaproteobacteria	Enterobacterales	Enterobacteriaceae	Klebsiella/Raoultella group	1697	-	-						Plasmid	pNT
NZ_CP058119.1	Pseudomonadota	Gammaproteobacteria	Enterobacterales	Enterobacteriaceae	Klebsiella/Raoultella group	223875	PTU-E64	II	CONJScan/Plasmids/T4SS_typeF	typeF	MOBF		FK	Plasmid	pCONJ			arsA,arsB,arsC,merA,merC,merD,merP,merR,merT
NZ_CP058120.1	Pseudomonadota	Gammaproteobacteria	Enterobacterales	Enterobacteriaceae	Klebsiella/Raoultella group	178580	-	-	CONJScan/Plasmids/T4SS_typeF	typeF	MOBF			Plasmid	pCONJ
NZ_CP058121.1	Pseudomonadota	Gammaproteobacteria	Enterobacterales	Enterobacteriaceae	Klebsiella/Raoultella group	67562	PTU-E42	I	CONJScan/Plasmids/T4SS_typeF	typeF	MOBF			Plasmid	pCONJ
NZ_CP058122.1	Pseudomonadota	Gammaproteobacteria	Enterobacterales	Enterobacteriaceae	Klebsiella/Raoultella group	6761	-	-						Plasmid	pNT
NZ_CP058123.1	Pseudomonadota	Gammaproteobacteria	Enterobacterales	Enterobacteriaceae	Klebsiella/Raoultella group	5997	-	-						Plasmid	pNT
NZ_CP058124.1	Pseudomonadota	Gammaproteobacteria	Enterobacterales	Enterobacteriaceae	Klebsiella/Raoultella group	5499	-	-						Plasmid	pNT
NZ_CP058125.1	Pseudomonadota	Gammaproteobacteria	Enterobacterales	Enterobacteriaceae	Klebsiella/Raoultella group	5087	PTU-E3	V	CONJScan/Plasmids/MOB		MOBP1	ColE1		Plasmid	pMOB
NZ_CP058126.1	Pseudomonadota	Gammaproteobacteria	Enterobacterales	Enterobacteriaceae	Klebsiella/Raoultella group	5010	-	-						Plasmid	pNT
NZ_CP058127.1	Pseudomonadota	Gammaproteobacteria	Enterobacterales	Enterobacteriaceae	Klebsiella/Raoultella group	4841	-	-						Plasmid	pNT
NZ_CP058129.1	Pseudomonadota	Gammaproteobacteria	Enterobacterales	Enterobacteriaceae	Enterobacter	87112	PTU-E60	II						Plasmid	pNT			pcoA,pcoB,pcoC,pcoD,pcoE,pcoR,pcoS,silA,silB,silC,silE,silF,silP,silR,silS
NZ_CP058130.1	Pseudomonadota	Gammaproteobacteria	Enterobacterales	Enterobacteriaceae	Enterobacter	59001	PTU-N1	IV	CONJScan/Plasmids/T4SS_typeT	typeT	MOBF			Plasmid	pCONJ			ncrA,ncrB,ncrC,ncrY
NZ_CP058132.1	Pseudomonadota	Gammaproteobacteria	Enterobacterales	Enterobacteriaceae	Klebsiella/Raoultella group	199458	-	-						Plasmid	pNT			arsA,arsB,arsC,arsD,arsR,clpK,hdeD-GI,hsp20,kefB-GI,pcoA,pcoB,pcoC,pcoD,pcoR,pcoS,psi-GI,shsP,silA,silB,silC,silE,silF,silP,silR,silS,trxLHR,yfdX1,yfdX2
NZ_CP058133.1	Pseudomonadota	Gammaproteobacteria	Enterobacterales	Enterobacteriaceae	Klebsiella/Raoultella group	55155	-	-	CONJScan/Plasmids/MOB		MOBP1			Plasmid	pMOB	aadA1,ant(2'')-Ia,blaOXA,sul1		qacE
NZ_CP058134.1	Pseudomonadota	Gammaproteobacteria	Enterobacterales	Enterobacteriaceae	Klebsiella/Raoultella group	54530	-	-						Plasmid	pNT			merA,merC,merD,merE,merP,merR,merT
NZ_CP058135.1	Pseudomonadota	Gammaproteobacteria	Enterobacterales	Enterobacteriaceae	Klebsiella/Raoultella group	16582	-	-	CONJScan/Plasmids/MOB		MOBQ			Plasmid	pMOB	ant(2'')-Ia,blaVEB,cmlA5,dfrA14,qnrVC
NZ_CP058136.1	Pseudomonadota	Gammaproteobacteria	Enterobacterales	Enterobacteriaceae	Klebsiella/Raoultella group	12557	-	-					Kp-MOBP-1	Plasmid	pOriT	ant(2'')-Ia
NZ_CP058137.1	Pseudomonadota	Gammaproteobacteria	Enterobacterales	Enterobacteriaceae	Klebsiella/Raoultella group	5665	-	-	CONJScan/Plasmids/MOB		MOBP1	ColE1		Plasmid	pMOB
NZ_CP058138.1	Pseudomonadota	Gammaproteobacteria	Enterobacterales	Enterobacteriaceae	Klebsiella/Raoultella group	4618	-	-	CONJScan/Plasmids/MOB		MOBP1			Plasmid	pMOB
NZ_CP058139.1	Pseudomonadota	Gammaproteobacteria	Enterobacterales	Enterobacteriaceae	Klebsiella/Raoultella group	3847	-	-				ColE1		Plasmid	pOriT
NZ_CP058140.1	Pseudomonadota	Gammaproteobacteria	Enterobacterales	Enterobacteriaceae	Klebsiella/Raoultella group	3360	PTU-E12	IV	CONJScan/Plasmids/MOB		MOBQ			Plasmid	pMOB
NZ_CP058141.1	Pseudomonadota	Gammaproteobacteria	Enterobacterales	Enterobacteriaceae	Klebsiella/Raoultella group	2349	-	-				pIGRK		Plasmid	pOriT
NZ_CP058142.1	Pseudomonadota	Gammaproteobacteria	Enterobacterales	Enterobacteriaceae	Klebsiella/Raoultella group	1943	PTU-E76	III						Plasmid	pNT
NZ_CP058143.1	Pseudomonadota	Gammaproteobacteria	Enterobacterales	Enterobacteriaceae	Klebsiella/Raoultella group	1934	PTU-E11	III				R6K		Plasmid	pOriT
NZ_CP058144.1	Pseudomonadota	Gammaproteobacteria	Enterobacterales	Enterobacteriaceae	Klebsiella/Raoultella group	1917	PTU-E76	III				ColE1		Plasmid	pOriT
NZ_CP058145.1	Pseudomonadota	Gammaproteobacteria	Enterobacterales	Enterobacteriaceae	Klebsiella/Raoultella group	1240	-	-				ColE1		Plasmid	pOriT
NZ_CP058147.1	Pseudomonadota	Gammaproteobacteria	Enterobacterales	Enterobacteriaceae	Enterobacter	87112	PTU-E60	II						Plasmid	pNT			pcoA,pcoB,pcoC,pcoD,pcoE,pcoR,pcoS,silA,silB,silC,silE,silF,silP,silR,silS
NZ_CP058148.1	Pseudomonadota	Gammaproteobacteria	Enterobacterales	Enterobacteriaceae	Enterobacter	59112	PTU-N1	IV	CONJScan/Plasmids/T4SS_typeT	typeT	MOBF			Plasmid	pCONJ			ncrA,ncrB,ncrC,ncrY
NZ_CP058150.1	Pseudomonadota	Gammaproteobacteria	Enterobacterales	Enterobacteriaceae	Enterobacter	111966	PTU-E60	II						Plasmid	pNT			clpK,hdeD-GI,hsp20,kefB-GI,pcoA,pcoB,pcoC,pcoD,pcoE,pcoR,pcoS,psi-GI,shsP,silA,silB,silC,silE,silF,silP,silR,silS,trxLHR,yfdX1,yfdX2
NZ_CP058151.1	Pseudomonadota	Gammaproteobacteria	Enterobacterales	Enterobacteriaceae	Enterobacter	84905	-	-						Plasmid	pNT
NZ_CP058152.1	Pseudomonadota	Gammaproteobacteria	Enterobacterales	Enterobacteriaceae	Enterobacter	2495	PTU-E52	III				R64		Plasmid	pOriT
NZ_CP058154.1	Pseudomonadota	Gammaproteobacteria	Enterobacterales	Enterobacteriaceae	Enterobacter	113845	-	-	CONJScan/Plasmids/T4SS_typeF	typeF	MOBF			Plasmid	pCONJ			clpK,hdeD-GI,hsp20,kefB-GI,ncrA,ncrB,ncrC,ncrY,psi-GI,shsP,trxLHR,yfdX1,yfdX2
NZ_CP058155.1	Pseudomonadota	Gammaproteobacteria	Enterobacterales	Enterobacteriaceae	Enterobacter	60671	-	-						Plasmid	pNT
NZ_CP058156.1	Pseudomonadota	Gammaproteobacteria	Enterobacterales	Enterobacteriaceae	Enterobacter	2511	-	-				R64		Plasmid	pOriT
NZ_CP058158.1	Pseudomonadota	Gammaproteobacteria	Enterobacterales	Enterobacteriaceae	Enterobacter	113610	PTU-E60	II						Plasmid	pNT			clpK,hdeD-GI,hsp20,kefB-GI,pcoA,pcoB,pcoC,pcoD,pcoE,pcoR,pcoS,psi-GI,shsP,silA,silB,silC,silE,silF,silP,silR,silS,trxLHR,yfdX1,yfdX2
NZ_CP058159.1	Pseudomonadota	Gammaproteobacteria	Enterobacterales	Enterobacteriaceae	Enterobacter	2495	-	-				R64		Plasmid	pOriT
NZ_CP058161.1	Pseudomonadota	Gammaproteobacteria	Enterobacterales	Enterobacteriaceae	Enterobacter	113845	-	-	CONJScan/Plasmids/T4SS_typeF	typeF	MOBF			Plasmid	pCONJ			clpK,hdeD-GI,hsp20,kefB-GI,ncrA,ncrB,ncrC,ncrY,psi-GI,shsP,trxLHR,yfdX1,yfdX2
NZ_CP058162.1	Pseudomonadota	Gammaproteobacteria	Enterobacterales	Enterobacteriaceae	Enterobacter	50583	-	-						Plasmid	pNT
NZ_CP058163.1	Pseudomonadota	Gammaproteobacteria	Enterobacterales	Enterobacteriaceae	Enterobacter	2511	-	-				R64		Plasmid	pOriT
NZ_CP058165.1	Pseudomonadota	Gammaproteobacteria	Enterobacterales	Enterobacteriaceae	Enterobacter	206287	PTU-E18	III	CONJScan/Plasmids/T4SS_typeF	typeF	MOBF			PP	pCONJ	aac(3)-IId,blaSHV,blaTEM,mph(A)		merD,merE
NZ_CP058166.1	Pseudomonadota	Gammaproteobacteria	Enterobacterales	Enterobacteriaceae	Enterobacter	9923	-	-	CONJScan/Plasmids/MOB		MOBP1	ColE1		Plasmid	pMOB	aph(3'')-Ib,aph(6)-Id
NZ_CP058168.1	Pseudomonadota	Gammaproteobacteria	Enterobacterales	Enterobacteriaceae	Enterobacter	77568	-	-						Plasmid	pNT
NZ_CP058169.1	Pseudomonadota	Gammaproteobacteria	Enterobacterales	Enterobacteriaceae	Enterobacter	61064	-	-						Plasmid	pNT
NZ_CP058170.1	Pseudomonadota	Gammaproteobacteria	Enterobacterales	Enterobacteriaceae	Enterobacter	4990	PTU-E3	V	CONJScan/Plasmids/MOB		MOBP1	ColE1		PP	pMOB
NZ_CP058171.1	Pseudomonadota	Gammaproteobacteria	Enterobacterales	Enterobacteriaceae	Enterobacter	2495	PTU-E52	III				R64		Plasmid	pOriT
NZ_CP058173.1	Pseudomonadota	Gammaproteobacteria	Enterobacterales	Enterobacteriaceae	Enterobacter	62863	-	-						Plasmid	pNT			clpK,hdeD-GI,hsp20,kefB-GI,psi-GI,shsP,trxLHR,yfdX1,yfdX2
NZ_CP058174.1	Pseudomonadota	Gammaproteobacteria	Enterobacterales	Enterobacteriaceae	Enterobacter	4426	PTU-E3	V	CONJScan/Plasmids/MOB		MOBP1	ColE1		Plasmid	pMOB
NZ_CP058176.1	Pseudomonadota	Gammaproteobacteria	Enterobacterales	Enterobacteriaceae	Enterobacter	66209	-	-						Plasmid	pNT
NZ_CP058177.1	Pseudomonadota	Gammaproteobacteria	Enterobacterales	Enterobacteriaceae	Enterobacter	60669	-	-						Plasmid	pNT
NZ_CP058178.1	Pseudomonadota	Gammaproteobacteria	Enterobacterales	Enterobacteriaceae	Enterobacter	31308	-	-						Plasmid	pNT
NZ_CP058179.1	Pseudomonadota	Gammaproteobacteria	Enterobacterales	Enterobacteriaceae	Enterobacter	4096	PTU-E3	V	CONJScan/Plasmids/MOB		MOBP1	ColE1		Plasmid	pMOB
NZ_CP058181.1	Pseudomonadota	Gammaproteobacteria	Enterobacterales	Enterobacteriaceae	Klebsiella/Raoultella group	133995	PTU-?	I	CONJScan/Plasmids/MOB		MOBF			Plasmid	pMOB			clpK,hdeD-GI,hsp20,kefB-GI,pcoA,pcoB,pcoC,pcoD,pcoR,pcoS,psi-GI,shsP,silA,silB,silC,silE,silF,silP,silR,silS,trxLHR,yfdX1,yfdX2
NZ_CP058182.1	Pseudomonadota	Gammaproteobacteria	Enterobacterales	Enterobacteriaceae	Klebsiella/Raoultella group	103340	-	-	CONJScan/Plasmids/T4SS_typeF	typeF	MOBF		FK	Plasmid	pCONJ
NZ_CP058183.1	Pseudomonadota	Gammaproteobacteria	Enterobacterales	Enterobacteriaceae	Klebsiella/Raoultella group	95921	-	-	CONJScan/Plasmids/T4SS_typeF	typeF	MOBF			Plasmid	pCONJ
NZ_CP058184.1	Pseudomonadota	Gammaproteobacteria	Enterobacterales	Enterobacteriaceae	Klebsiella/Raoultella group	67313	PTU-E42	I	CONJScan/Plasmids/T4SS_typeF	typeF	MOBF		FK	Plasmid	pCONJ
NZ_CP058185.1	Pseudomonadota	Gammaproteobacteria	Enterobacterales	Enterobacteriaceae	Klebsiella/Raoultella group	3514	PTU-E3	V	CONJScan/Plasmids/MOB		MOBP1	ColE1		Plasmid	pMOB
NZ_CP058186.1	Pseudomonadota	Gammaproteobacteria	Enterobacterales	Enterobacteriaceae	Klebsiella/Raoultella group	3294	PTU-E71	III						Plasmid	pNT
NZ_CP058188.1	Pseudomonadota	Gammaproteobacteria	Enterobacterales	Enterobacteriaceae	Enterobacter	169857	-	-	CONJScan/Plasmids/MOB		MOBF			Plasmid	pMOB	aadA2,sul1		pcoC,pcoD,pcoE,pcoR,pcoS,qacE,terD,terW,terZ
NZ_CP058189.1	Pseudomonadota	Gammaproteobacteria	Enterobacterales	Enterobacteriaceae	Enterobacter	67584	-	-						PP	PP
NZ_CP058190.1	Pseudomonadota	Gammaproteobacteria	Enterobacterales	Enterobacteriaceae	Enterobacter	2495	-	-				R64		Plasmid	pOriT
NZ_CP058192.1	Pseudomonadota	Gammaproteobacteria	Enterobacterales	Enterobacteriaceae	Enterobacter	141272	PTU-E60	II						Plasmid	pNT			clpK,hdeD-GI,hsp20,kefB-GI,ncrA,ncrB,ncrC,ncrY,pcoA,pcoB,pcoC,pcoD,pcoE,pcoR,pcoS,psi-GI,shsP,silA,silB,silC,silE,silF,silP,silR,silS,trxLHR,yfdX1,yfdX2
NZ_CP058193.1	Pseudomonadota	Gammaproteobacteria	Enterobacterales	Enterobacteriaceae	Enterobacter	6013	-	-	CONJScan/Plasmids/MOB		MOBP1		Kp-MOBP-1	Plasmid	pMOB
NZ_CP058194.1	Pseudomonadota	Gammaproteobacteria	Enterobacterales	Enterobacteriaceae	Enterobacter	4161	-	-	CONJScan/Plasmids/MOB		MOBQ			Plasmid	pMOB
NZ_CP058195.1	Pseudomonadota	Gammaproteobacteria	Enterobacterales	Enterobacteriaceae	Enterobacter	2495	PTU-E52	III				R64		Plasmid	pOriT
NZ_CP058197.1	Pseudomonadota	Gammaproteobacteria	Enterobacterales	Enterobacteriaceae	Enterobacter	176631	-	-	CONJScan/Plasmids/T4SS_typeF	typeF	MOBF			PP	pCONJ
NZ_CP058198.1	Pseudomonadota	Gammaproteobacteria	Enterobacterales	Enterobacteriaceae	Enterobacter	108466	-	-						Plasmid	pNT
NZ_CP058199.1	Pseudomonadota	Gammaproteobacteria	Enterobacterales	Enterobacteriaceae	Enterobacter	11613	-	-						Plasmid	pNT
NZ_CP058200.1	Pseudomonadota	Gammaproteobacteria	Enterobacterales	Enterobacteriaceae	Enterobacter	4783	PTU-E3	V	CONJScan/Plasmids/MOB		MOBP1	ColE1		Plasmid	pMOB
NZ_CP058201.1	Pseudomonadota	Gammaproteobacteria	Enterobacterales	Enterobacteriaceae	Enterobacter	4509	-	-					Kp-MOBP-1	Plasmid	pOriT
NZ_CP058202.1	Pseudomonadota	Gammaproteobacteria	Enterobacterales	Enterobacteriaceae	Enterobacter	3966	-	-	CONJScan/Plasmids/MOB		MOBQ			Plasmid	pMOB
NZ_CP058203.1	Pseudomonadota	Gammaproteobacteria	Enterobacterales	Enterobacteriaceae	Enterobacter	3573	PTU-E37	III	CONJScan/Plasmids/MOB		MOBP1		E37	Plasmid	pMOB
NZ_CP058204.1	Pseudomonadota	Gammaproteobacteria	Enterobacterales	Enterobacteriaceae	Enterobacter	3141	-	-	CONJScan/Plasmids/MOB		MOBV			Plasmid	pMOB
NZ_CP058205.1	Pseudomonadota	Gammaproteobacteria	Enterobacterales	Enterobacteriaceae	Enterobacter	2495	-	-				R64		Plasmid	pOriT
NZ_CP058206.1	Pseudomonadota	Gammaproteobacteria	Enterobacterales	Enterobacteriaceae	Enterobacter	2345	-	-				ColE1;R6K		Plasmid	pOriT
NZ_CP058208.1	Pseudomonadota	Gammaproteobacteria	Enterobacterales	Enterobacteriaceae	Escherichia	42916	PTU-N1	IV	CONJScan/Plasmids/T4SS_typeT	typeT	MOBF	R46		Plasmid	pCONJ	tet(A)
NZ_CP058210.1	Pseudomonadota	Gammaproteobacteria	Enterobacterales	Enterobacteriaceae	Escherichia	119877	PTU-I1	III	CONJScan/Plasmids/T4SS_typeI	typeI	MOBP1	R64		Plasmid	pCONJ
NZ_CP058211.1	Pseudomonadota	Gammaproteobacteria	Enterobacterales	Enterobacteriaceae	Escherichia	95282	-	-	CONJScan/Plasmids/T4SS_typeF	typeF	MOBF			Plasmid	pCONJ
NZ_CP058213.1	Pseudomonadota	Gammaproteobacteria	Enterobacterales	Enterobacteriaceae	Klebsiella/Raoultella group	220911	PTU-HI1A	IV	CONJScan/Plasmids/T4SS_typeF	typeF	MOBH	R27		Plasmid	pCONJ	aph(3'')-Ib,aph(3')-Ia,aph(6)-Id,blaCTX-M,mph(A),sul2,tet(B)		merA,merC,merD,merE,merP,merR,merT
NZ_CP058218.1	Pseudomonadota	Gammaproteobacteria	Enterobacterales	Enterobacteriaceae	Escherichia	3173	PTU-E1	III				R64		Plasmid	pOriT
NZ_CP058219.1	Pseudomonadota	Gammaproteobacteria	Enterobacterales	Enterobacteriaceae	Escherichia	5514	-	-	CONJScan/Plasmids/MOB		MOBP1		Kp-MOBP-1	Plasmid	pMOB
NZ_CP058221.1	Pseudomonadota	Gammaproteobacteria	Enterobacterales	Enterobacteriaceae	Escherichia	1566	PTU-E9	VI				ColE1;R64		Plasmid	pOriT
NZ_CP058224.1	Pseudomonadota	Gammaproteobacteria	Enterobacterales	Enterobacteriaceae	Escherichia	162608	-	-	CONJScan/Plasmids/T4SS_typeF	typeF	MOBH			Plasmid	pCONJ	aac(6')-Ib,aadA1,aph(3'')-Ib,aph(3')-XV,aph(6)-Id,blaSHV,blaVIM,catB2,dfrA14,mph(A),qnrS,sul1,sul2		merA,merC,merD,merP,merR,merT,qacE
NZ_CP058225.1	Pseudomonadota	Gammaproteobacteria	Enterobacterales	Enterobacteriaceae	Escherichia	100306	PTU-B/O/K/Z	III	CONJScan/Plasmids/T4SS_typeI	typeI	MOBP1	R64		Plasmid	pCONJ		epeA
NZ_CP058227.1	Pseudomonadota	Gammaproteobacteria	Enterobacterales	Enterobacteriaceae	Klebsiella	10059	PTU-E4	III	CONJScan/Plasmids/MOB		MOBC		E4	Plasmid	pMOB
NZ_CP058228.1	Pseudomonadota	Gammaproteobacteria	Enterobacterales	Enterobacteriaceae	Klebsiella	149200	-	-				F		Plasmid	pOriT	blaCTX-M,blaKPC,blaSHV,blaTEM,fosA,rmtB		merA,merC,merD,merE,merP,merR,merT
NZ_CP058229.1	Pseudomonadota	Gammaproteobacteria	Enterobacterales	Enterobacteriaceae	Klebsiella	5595	-	-	CONJScan/Plasmids/MOB		MOBP1	ColE1		Plasmid	pMOB
NZ_CP058230.1	Pseudomonadota	Gammaproteobacteria	Enterobacterales	Enterobacteriaceae	Klebsiella	93354	PTU-I1	III	CONJScan/Plasmids/T4SS_typeI	typeI	MOBP1	R64		Plasmid	pCONJ	blaCMY
NZ_CP058238.1	Bacillota	Bacilli	Lactobacillales	Lactobacillaceae	Weissella	30994	-	-						Plasmid	pNT
NZ_CP058239.1	Bacillota	Bacilli	Lactobacillales	Lactobacillaceae	Weissella	17267	-	-	CONJScan/Plasmids/MOB		MOBV			Plasmid	pMOB
NZ_CP058240.1	Bacillota	Bacilli	Lactobacillales	Lactobacillaceae	Weissella	14411	-	-	CONJScan/Plasmids/MOB		MOBV			Plasmid	pMOB
NZ_CP058254.1	Pseudomonadota	Gammaproteobacteria	Enterobacterales	Enterobacteriaceae	Enterobacter	4242	-	-						Plasmid	pNT
NZ_CP058263.1	Bacillota	Bacilli	Bacillales	Bacillaceae	Priestia	173887	-	-						Plasmid	pNT
NZ_CP058264.1	Bacillota	Bacilli	Bacillales	Bacillaceae	Priestia	143624	-	-						Plasmid	pNT
NZ_CP058265.1	Bacillota	Bacilli	Bacillales	Bacillaceae	Priestia	125581	-	-						Plasmid	pNT
NZ_CP058266.1	Bacillota	Bacilli	Bacillales	Bacillaceae	Priestia	110362	-	-						Plasmid	pNT
NZ_CP058267.1	Bacillota	Bacilli	Bacillales	Bacillaceae	Priestia	107188	-	-	CONJScan/Plasmids/MOB		MOBP2			Plasmid	pMOB
NZ_CP058268.1	Bacillota	Bacilli	Bacillales	Bacillaceae	Priestia	71521	-	-	CONJScan/Plasmids/MOB		MOBP2			Plasmid	pMOB
NZ_CP058269.1	Bacillota	Bacilli	Bacillales	Bacillaceae	Priestia	51244	-	-						Plasmid	pNT
NZ_CP058270.1	Bacillota	Bacilli	Bacillales	Bacillaceae	Priestia	9432	-	-	CONJScan/Plasmids/MOB		MOBV			Plasmid	pMOB	arr
NZ_CP058271.1	Bacillota	Bacilli	Bacillales	Bacillaceae	Priestia	5001	-	-						Plasmid	pNT
NZ_CP058290.1	Pseudomonadota	Gammaproteobacteria	Moraxellales	Moraxellaceae	Acinetobacter	7655	-	-						Plasmid	pNT
NZ_CP058291.1	Pseudomonadota	Gammaproteobacteria	Moraxellales	Moraxellaceae	Acinetobacter	9540	PTU-Pse3	II	CONJScan/Plasmids/MOB		MOBQ		Ab-MOBQ-2	Plasmid	pMOB
NZ_CP058294.1	Campylobacterota	Epsilonproteobacteria	Campylobacterales	Campylobacteraceae	Campylobacter	45596	PTU-Cam1	II	CONJScan/Plasmids/T4SS_typeT	typeT	MOBP1			Plasmid	pCONJ	tet(O)
NZ_CP058300.1	Campylobacterota	Epsilonproteobacteria	Campylobacterales	Campylobacteraceae	Campylobacter	41912	PTU-Cam1	II	CONJScan/Plasmids/T4SS_typeT	typeT	MOBP1			Plasmid	pCONJ	tet(O)
NZ_CP058303.1	Pseudomonadota	Gammaproteobacteria	Enterobacterales	Enterobacteriaceae	Escherichia	60960	PTU-I2	III	CONJScan/Plasmids/T4SS_typeT	typeT	MOBP1	R721		Plasmid	pCONJ	mcr-1
NZ_CP058304.1	Pseudomonadota	Gammaproteobacteria	Enterobacterales	Enterobacteriaceae	Escherichia	84033	PTU-I1	III	CONJScan/Plasmids/T4SS_typeI	typeI	MOBP1	R64		Plasmid	pCONJ
NZ_CP058305.1	Pseudomonadota	Gammaproteobacteria	Enterobacterales	Enterobacteriaceae	Escherichia	139513	PTU-FE	III				F		Plasmid	pOriT	aac(3)-IId,aadA5,aph(3''),aph(3'')-Ib,aph(6)-Id,blaTEM,dfrA17,floR,mph(A),sul1,sul2,tet(A)	cvaC,iroB,iroC,iroD,iroE,iroN,iss,iucA,iucB,iucC,iucD,iutA	qacE
NZ_CP058309.1	Pseudomonadota	Gammaproteobacteria	Enterobacterales	Enterobacteriaceae	Escherichia	109907	PTU-E16	I						PP	PP
NZ_CP058310.1	Pseudomonadota	Gammaproteobacteria	Enterobacterales	Enterobacteriaceae	Escherichia	129018	PTU-FE	III	CONJScan/Plasmids/T4SS_typeF	typeF	MOBF	F		Plasmid	pCONJ	blaCTX-M,dfrA17	cvaC,iroB,iroC,iroD,iroE,iroN,iss,iucA,iucB,iucC,iucD,iutA
NZ_CP058311.1	Pseudomonadota	Gammaproteobacteria	Enterobacterales	Enterobacteriaceae	Escherichia	217263	PTU-HI2	IV	CONJScan/Plasmids/T4SS_typeF	typeF	MOBH			Plasmid	pCONJ	aac(6')-Ib,aadA5,bleO,dfrA17,mcr-1,oqxA,oqxB		terD,terW,terZ
NZ_CP058313.1	Bacillota	Bacilli	Bacillales	Staphylococcaceae	Staphylococcus	2979	PTU-Bac42	I						Plasmid	pNT
NZ_CP058314.1	Bacillota	Bacilli	Bacillales	Staphylococcaceae	Staphylococcus	2348	PTU-Bac20	IV						Plasmid	pNT	erm(C)
NZ_CP058319.1	Pseudomonadota	Gammaproteobacteria	Enterobacterales	Enterobacteriaceae	Citrobacter	295218	PTU-E40	III						Plasmid	pNT			arsC,arsD,merA,merD,merE,merP,merR,merT,ncrA,ncrB,ncrC,ncrY
NZ_CP058320.1	Pseudomonadota	Gammaproteobacteria	Enterobacterales	Enterobacteriaceae	Citrobacter	34521	-	-	CONJScan/Plasmids/MOB		MOBP1	pTF-FC2		Plasmid	pMOB	aac(6')-Ib,blaKPC,qnrVC		merP
NZ_CP058324.1	Pseudomonadota	Gammaproteobacteria	Vibrionales	Vibrionaceae	Vibrio	52774	-	-	CONJScan/Plasmids/T4SS_typeT	typeT	MOBC			Plasmid	pCONJ
NZ_CP058326.1	Pseudomonadota	Gammaproteobacteria	Enterobacterales	Enterobacteriaceae	Klebsiella	205144	PTU-FK	III	CONJScan/Plasmids/T4SS_typeF	typeF	MOBF		FK	Plasmid	pCONJ	aadA2,aph(3')-Ia,catA1,dfrA12,mph(A),sul1		arsA,arsB,arsC,arsD,arsR,clpK,hsp20,pcoA,pcoB,pcoC,pcoD,pcoE,pcoR,pcoS,qacE,silA,silB,silC,silE,silF,silP,silR,silS
NZ_CP058327.1	Pseudomonadota	Gammaproteobacteria	Enterobacterales	Enterobacteriaceae	Klebsiella	120302	PTU-FK	III	CONJScan/Plasmids/T4SS_typeF	typeF	MOBF		FK	Plasmid	pCONJ	aac(6')-Ib',blaKPC,blaTEM		merA,merC,merD,merE
NZ_CP058328.1	Pseudomonadota	Gammaproteobacteria	Enterobacterales	Enterobacteriaceae	Klebsiella	43380	PTU-X3	III	CONJScan/Plasmids/T4SS_typeT	typeT	MOBP1	R6K;R6K		Plasmid	pCONJ	blaSHV
NZ_CP058329.1	Pseudomonadota	Gammaproteobacteria	Enterobacterales	Enterobacteriaceae	Klebsiella	13636	PTU-E4	III	CONJScan/Plasmids/MOB		MOBC		E4	Plasmid	pMOB	aac(6')-Ib'
NZ_CP058341.1	Campylobacterota	Epsilonproteobacteria	Campylobacterales	Campylobacteraceae	Campylobacter	26486	PTU-Cam6	II	CONJScan/Plasmids/T4SS_typeT	typeT	MOBP1			Plasmid	pCONJ
NZ_CP058343.1	Pseudomonadota	Gammaproteobacteria	Enterobacterales	Enterobacteriaceae	Escherichia	140410	PTU-?	III	CONJScan/Plasmids/T4SS_typeF	typeF	MOBF	F		Plasmid	pCONJ	aadA2,blaNDM,ble,dfrA12,sul1,tet(A)	iroB,iroC,iroD,iroE,iroN,iss,iucA,iucB,iucC,iucD,iutA	qacE
NZ_CP058344.1	Pseudomonadota	Gammaproteobacteria	Enterobacterales	Enterobacteriaceae	Escherichia	94776	-	-	CONJScan/Plasmids/T4SS_typeF	typeF	MOBF	ColE1;F		Plasmid	pCONJ	aph(3'')-Ib,aph(3')-IIa,aph(6)-Id,blaCTX-M,blaTEM,floR,fosA,sul2
NZ_CP058346.1	Bacillota	Bacilli	Lactobacillales	Lactobacillaceae	Leuconostoc	23160	-	-	CONJScan/Plasmids/MOB		MOBV			Plasmid	pMOB
NZ_CP058351.1	Pseudomonadota	Alphaproteobacteria	Hyphomicrobiales	Rhizobiaceae	Peteryoungia	708533			CONJScan/Plasmids/dCONJ_typeT	dCONJ_typeT	MOBP1			Plasmid	pdCONJ
NZ_CP058352.1	Pseudomonadota	Alphaproteobacteria	Hyphomicrobiales	Rhizobiaceae	Peteryoungia	43299	-	-	CONJScan/Plasmids/MOB		MOBQ			Plasmid	pMOB
NZ_CP058356.1	Pseudomonadota	Gammaproteobacteria	Enterobacterales	Enterobacteriaceae	Escherichia	112466	PTU-E16	I						PP	PP
NZ_CP058357.1	Pseudomonadota	Gammaproteobacteria	Enterobacterales	Enterobacteriaceae	Escherichia	88999	PTU-FE	III	CONJScan/Plasmids/T4SS_typeF	typeF	MOBF	F		Plasmid	pCONJ	blaCTX-M,catA2
NZ_CP058359.1	Pseudomonadota	Gammaproteobacteria	Enterobacterales	Enterobacteriaceae	Klebsiella	161606	PTU-FK	III	CONJScan/Plasmids/T4SS_typeF	typeF	MOBF		FK	Plasmid	pCONJ	blaTEM		arsA,arsB,arsC,arsD,arsR,clpK,hsp20,pcoA,pcoB,pcoC,pcoD,pcoE,pcoR,pcoS,silA,silB,silC,silE,silF,silP,silR,silS
NZ_CP058360.1	Pseudomonadota	Gammaproteobacteria	Enterobacterales	Enterobacteriaceae	Klebsiella	103005	PTU-B/O/K/Z	III	CONJScan/Plasmids/T4SS_typeI	typeI	MOBP1	R64		Plasmid	pCONJ	aph(3'')-Ib,aph(6)-Id,blaTEM,sul2
NZ_CP058362.1	Pseudomonadota	Gammaproteobacteria	Enterobacterales	Enterobacteriaceae	Klebsiella	191595	PTU-FK	III	CONJScan/Plasmids/T4SS_typeF	typeF	MOBF		FK	Plasmid	pCONJ	blaTEM		arsA,arsB,arsC,arsD,arsR,clpK,hsp20,pcoA,pcoB,pcoC,pcoD,pcoE,pcoR,pcoS,silA,silB,silC,silE,silF,silP,silR,silS
NZ_CP058363.1	Pseudomonadota	Gammaproteobacteria	Enterobacterales	Enterobacteriaceae	Klebsiella	147971	PTU-B/O/K/Z	III	CONJScan/Plasmids/T4SS_typeI	typeI	MOBP1	R64		Plasmid	pCONJ	aadA2,aph(3'')-Ib,aph(6)-Id,armA,blaCTX-M,blaTEM,dfrA12,mph(E),msr(E),sul1,sul2		qacE
NZ_CP058410.1	Thermodesulfobacteriota	Desulfuromonadia	Geobacterales	Geobacteraceae	Trichlorobacter	289634	-	-						Plasmid	pNT	sul1		qacE
NZ_CP058527.1	Pseudomonadota	Alphaproteobacteria	Hyphomicrobiales	Rhizobiaceae	Rhizobium/Agrobacterium group	520191	-	-	CONJScan/Plasmids/T4SS_typeT	typeT	MOBQ	alpha_prot		Plasmid	pCONJ			arsN2
NZ_CP058528.1	Pseudomonadota	Alphaproteobacteria	Hyphomicrobiales	Rhizobiaceae	Rhizobium/Agrobacterium group	214233	PTU-Rhi10	II	CONJScan/Plasmids/T4SS_typeT	typeT	MOBP1;MOBQ	alpha_prot		Plasmid	pCONJ
NZ_CP058545.1	Pseudomonadota	Gammaproteobacteria	Enterobacterales	Enterobacteriaceae	Klebsiella	104999	PTU-FK	III	CONJScan/Plasmids/T4SS_typeF	typeF	MOBF		FK	Plasmid	pCONJ	blaCTX-M,blaTEM,tet(A)
NZ_CP058546.1	Pseudomonadota	Gammaproteobacteria	Enterobacterales	Enterobacteriaceae	Klebsiella	178411	PTU-E61	III					HI1B	Plasmid	pOriT	aac(6')-Ib-cr,aph(3')-Ia,arr-3,blaDHA,blaOXA,catB3,mph(A),qnrB,sul1		arsC,pcoA,pcoB,pcoC,pcoD,pcoR,pcoS,qacE,silA,silB,silC,silE,silF,silP,silR,silS
NZ_CP058547.1	Pseudomonadota	Gammaproteobacteria	Enterobacterales	Enterobacteriaceae	Klebsiella	136732	PTU-E15	II						PP	PP	aadA1,aph(3'')-Ib,aph(6)-Id,arr,blaOXA,cmlA5,dfrA14,floR,sul2
NZ_CP058549.1	Pseudomonadota	Gammaproteobacteria	Enterobacterales	Enterobacteriaceae	Klebsiella	169990	-	-					E21	Plasmid	pOriT	aadA2,aph(3')-Ia,bleO,dfrA12,floR,sul2,tet(A)		arsA,arsB,arsC,arsD,arsR,pcoA,pcoB,pcoC,pcoD,pcoR,pcoS,silA,silB,silC,silE,silF,silP,silR,silS
NZ_CP058550.1	Pseudomonadota	Gammaproteobacteria	Enterobacterales	Enterobacteriaceae	Klebsiella	105000	PTU-FK	III	CONJScan/Plasmids/T4SS_typeF	typeF	MOBF		FK	Plasmid	pCONJ	blaCTX-M,blaTEM
NZ_CP058551.1	Pseudomonadota	Gammaproteobacteria	Enterobacterales	Enterobacteriaceae	Klebsiella	56644	-	-						Plasmid	pNT
NZ_CP058558.1	Bacillota	Clostridia	Eubacteriales	Clostridiaceae	Alkaliphilus	435827			CONJScan/Plasmids/MOB		MOBC			Plasmid	pMOB
NZ_CP058572.1	Pseudomonadota	Gammaproteobacteria	Enterobacterales	Enterobacteriaceae	Escherichia	109494	PTU-I1	III	CONJScan/Plasmids/T4SS_typeI	typeI	MOBP1	R64		Plasmid	pCONJ	aadA1,blaTEM,fosA,sul3		qacL
NZ_CP058573.1	Pseudomonadota	Gammaproteobacteria	Enterobacterales	Enterobacteriaceae	Escherichia	88589	PTU-B/O/K/Z	III	CONJScan/Plasmids/T4SS_typeI	typeI	MOBP1	R64		Plasmid	pCONJ	blaTEM
NZ_CP058575.1	Pseudomonadota	Gammaproteobacteria	Enterobacterales	Enterobacteriaceae	Escherichia	122379	PTU-FE	III	CONJScan/Plasmids/T4SS_typeF	typeF	MOBF;MOBF	F		Plasmid	pCONJ	aac(3)-IId,aph(3'')-Ib,aph(6)-Id,blaTEM,mph(A),sul2,tet(A)
NZ_CP058576.1	Pseudomonadota	Gammaproteobacteria	Enterobacterales	Enterobacteriaceae	Escherichia	77194	PTU-FE	III	CONJScan/Plasmids/T4SS_typeF	typeF	MOBF	F		Plasmid	pCONJ	blaDHA,dfrA17,fosA,mph(A),qnrB,sul1
NZ_CP058577.1	Pseudomonadota	Gammaproteobacteria	Enterobacterales	Enterobacteriaceae	Escherichia	14294	PTU-E7	III	CONJScan/Plasmids/MOB		MOBQ;MOBQ		E7;E7	Plasmid	pMOB
NZ_CP058614.1	Bacillota	Bacilli	Bacillales	Staphylococcaceae	Staphylococcus	2473	PTU-Bac20	IV						Plasmid	pNT	erm(C)
NZ_CP058616.1	Bacillota	Bacilli	Bacillales	Staphylococcaceae	Staphylococcus	2473	PTU-Bac20	IV						Plasmid	pNT	erm(C)
NZ_CP058619.1	Pseudomonadota	Gammaproteobacteria	Enterobacterales	Enterobacteriaceae	Escherichia	91318	PTU-E25	III						PP	PP
NZ_CP058620.1	Pseudomonadota	Gammaproteobacteria	Enterobacterales	Enterobacteriaceae	Escherichia	67321	PTU-FE	III						Plasmid	pNT	aac(3)-IId,aph(3'')-Ib,aph(6)-Id,blaTEM,sul2,tet(B)
NZ_CP058621.1	Pseudomonadota	Gammaproteobacteria	Enterobacterales	Enterobacteriaceae	Escherichia	51480	PTU-X3	III	CONJScan/Plasmids/T4SS_typeT	typeT	MOBP1	R6K;R6K		Plasmid	pCONJ	blaOXA,qnrS
NZ_CP058622.1	Pseudomonadota	Gammaproteobacteria	Enterobacterales	Enterobacteriaceae	Escherichia	9135	-	-						Plasmid	pNT	aadA5,mph(A),sul1		qacE
NZ_CP058623.1	Pseudomonadota	Gammaproteobacteria	Enterobacterales	Enterobacteriaceae	Escherichia	1551	PTU-E9	VI				ColE1;R64		Plasmid	pOriT
NZ_CP058628.1	Pseudomonadota	Betaproteobacteria	Neisseriales	Chromobacteriaceae	Chitinibacter	42950	-	-	CONJScan/Plasmids/MOB		MOBP1;MOBP1;MOBP1			Plasmid	pMOB	tet(A)
NZ_CP058629.1	Pseudomonadota	Betaproteobacteria	Neisseriales	Chromobacteriaceae	Chitinibacter	30683	-	-	CONJScan/Plasmids/MOB		MOBP1			Plasmid	pMOB	aph(3'')-Ib,aph(3')-Ia,aph(6)-Id,tet(C)
NZ_CP058630.1	Pseudomonadota	Betaproteobacteria	Neisseriales	Chromobacteriaceae	Chitinibacter	28994	-	-						Plasmid	pNT
NZ_CP058639.1	Actinomycetota	Actinomycetes	Mycobacteriales	Nocardiaceae	Rhodococcus	926330								Plasmid	pNT
NZ_CP058640.1	Actinomycetota	Actinomycetes	Mycobacteriales	Nocardiaceae	Rhodococcus	246431	-	-						Plasmid	pNT
NZ_CP058641.1	Actinomycetota	Actinomycetes	Mycobacteriales	Nocardiaceae	Rhodococcus	262583	-	-						Plasmid	pNT
NZ_CP058642.1	Actinomycetota	Actinomycetes	Mycobacteriales	Nocardiaceae	Rhodococcus	141167	-	-	CONJScan/Plasmids/MOB		MOBF			Plasmid	pMOB
NZ_CP058643.1	Actinomycetota	Actinomycetes	Mycobacteriales	Nocardiaceae	Rhodococcus	112887	-	-	CONJScan/Plasmids/MOB		MOBF			Plasmid	pMOB
NZ_CP058645.1	Pseudomonadota	Gammaproteobacteria	Pseudomonadales	Pseudomonadaceae	Pseudomonas	135969	-	-	CONJScan/Plasmids/dCONJ_typeI	dCONJ_typeI	MOBP1			Plasmid	pdCONJ
NZ_CP058646.1	Pseudomonadota	Gammaproteobacteria	Pseudomonadales	Pseudomonadaceae	Pseudomonas	79872	-	-	CONJScan/Plasmids/MOB		MOBP1			Plasmid	pMOB
NZ_CP058650.1	Bacillota	Clostridia	Eubacteriales	Vallitaleaceae	Vallitalea	78623	-	-						Plasmid	pNT
NZ_CP058652.1	Pseudomonadota	Gammaproteobacteria	Enterobacterales	Enterobacteriaceae	Escherichia	34321	PTU-I1	III	CONJScan/Plasmids/MOB		MOBP1	R64		Plasmid	pMOB	blaCMY
NZ_CP058653.1	Pseudomonadota	Gammaproteobacteria	Enterobacterales	Enterobacteriaceae	Escherichia	154098	-	-	CONJScan/Plasmids/T4SS_typeT	typeT	MOBP1			Plasmid	pCONJ	blaTEM,dfrA14,qnrS,tet(A)	iucA,iucB,iucC,iucD,iutA
NZ_CP058654.1	Pseudomonadota	Gammaproteobacteria	Enterobacterales	Enterobacteriaceae	Escherichia	89623	PTU-E25	III						PP	PP
NZ_CP058655.1	Pseudomonadota	Gammaproteobacteria	Enterobacterales	Enterobacteriaceae	Escherichia	2101	PTU-E47	III						Plasmid	pNT
NZ_CP058657.1	Pseudomonadota	Gammaproteobacteria	Enterobacterales	Enterobacteriaceae	Escherichia	34321	PTU-I1	III	CONJScan/Plasmids/MOB		MOBP1	R64		Plasmid	pMOB	blaCMY
NZ_CP058658.1	Pseudomonadota	Gammaproteobacteria	Enterobacterales	Enterobacteriaceae	Escherichia	122305	-	-						Plasmid	pNT	dfrA14,qnrS,tet(A)	iucA,iucB,iucC,iucD,iutA
NZ_CP058659.1	Pseudomonadota	Gammaproteobacteria	Enterobacterales	Enterobacteriaceae	Escherichia	89623	PTU-E25	III						PP	PP
NZ_CP058660.1	Pseudomonadota	Gammaproteobacteria	Enterobacterales	Enterobacteriaceae	Escherichia	2101	PTU-E47	III						Plasmid	pNT
NZ_CP058662.1	Pseudomonadota	Gammaproteobacteria	Enterobacterales	Enterobacteriaceae	Escherichia	68106	PTU-I1	III	CONJScan/Plasmids/dCONJ_typeI	dCONJ_typeI	MOBP1	R64		Plasmid	pdCONJ	blaCMY
NZ_CP058663.1	Pseudomonadota	Gammaproteobacteria	Enterobacterales	Enterobacteriaceae	Escherichia	149236	PTU-FE	III	CONJScan/Plasmids/T4SS_typeF	typeF	MOBF	F		Plasmid	pCONJ	aac(3)-IIe,aac(6')-Ib-cr,aadA5,blaCTX-M,blaOXA,catB3,dfrA17,mph(A),sul1,tet(B)	iucA,iucB,iucC,iucD,iutA	qacE
NZ_CP058664.1	Pseudomonadota	Gammaproteobacteria	Enterobacterales	Enterobacteriaceae	Escherichia	53735	PTU-X3	III	CONJScan/Plasmids/T4SS_typeT	typeT	MOBP1	R6K;R6K		Plasmid	pCONJ	blaNDM,blaSHV,ble
NZ_CP058665.1	Pseudomonadota	Gammaproteobacteria	Enterobacterales	Enterobacteriaceae	Escherichia	2101	PTU-E47	III						Plasmid	pNT
NZ_CP058672.1	Pseudomonadota	Gammaproteobacteria	Enterobacterales	Enterobacteriaceae	Salmonella	242694	PTU-HI2	IV	CONJScan/Plasmids/T4SS_typeF	typeF	MOBH;MOBP1	pAD1;R64		Plasmid	pCONJ	aph(3'')-Ib,aph(6)-Id	iucA,iucB,iucC,iucD,iutA	pcoA,pcoB,pcoC,pcoD,pcoE,pcoR,pcoS,silA,silB,silC,silE,silF,silP,silR,silS,terD,terW,terZ
NZ_CP058673.1	Pseudomonadota	Gammaproteobacteria	Enterobacterales	Enterobacteriaceae	Salmonella	51521	-	-	CONJScan/Plasmids/MOB		MOBP1	R64;R64		Plasmid	pMOB
NZ_CP058674.1	Pseudomonadota	Gammaproteobacteria	Enterobacterales	Enterobacteriaceae	Salmonella	3371	PTU-E1	III	CONJScan/Plasmids/MOB		MOBP1	ColE1		Plasmid	pMOB
NZ_CP058676.1	Bacillota	Bacilli	Lactobacillales	Lactobacillaceae	Lactiplantibacillus	73486	-	-	CONJScan/Plasmids/MOB		MOBQ			Plasmid	pMOB
NZ_CP058677.1	Bacillota	Bacilli	Lactobacillales	Lactobacillaceae	Lactiplantibacillus	69419	PTU-Lab2	III	CONJScan/Plasmids/T4SS_typeFATA	typeFATA	MOBQ			Plasmid	pCONJ
NZ_CP058678.1	Bacillota	Bacilli	Lactobacillales	Lactobacillaceae	Lactiplantibacillus	26649	-	-						Plasmid	pNT
NZ_CP058679.1	Bacillota	Bacilli	Lactobacillales	Lactobacillaceae	Lactiplantibacillus	17184	PTU-Lab23	III	CONJScan/Plasmids/MOB		MOBP1			Plasmid	pMOB
NZ_CP058680.1	Bacillota	Bacilli	Lactobacillales	Lactobacillaceae	Lactiplantibacillus	8785	PTU-Lab41	II						Plasmid	pNT
NZ_CP058681.1	Bacillota	Bacilli	Lactobacillales	Lactobacillaceae	Lactiplantibacillus	7052	-	-						Plasmid	pNT
NZ_CP058683.1	Pseudomonadota	Gammaproteobacteria	Enterobacterales	Enterobacteriaceae	Escherichia	92578	PTU-E69	I	CONJScan/Plasmids/MOB		MOBP1	R64		Plasmid	pMOB		ehxA,espP,katP,toxB
NZ_CP058684.1	Pseudomonadota	Gammaproteobacteria	Enterobacterales	Enterobacteriaceae	Escherichia	89589	PTU-Y	III						PP	PP
NZ_CP058685.1	Pseudomonadota	Gammaproteobacteria	Enterobacterales	Enterobacteriaceae	Escherichia	34196	PTU-E28	III	CONJScan/Plasmids/T4SS_typeT	typeT	MOBP1			Plasmid	pCONJ
NZ_CP058686.1	Pseudomonadota	Gammaproteobacteria	Enterobacterales	Enterobacteriaceae	Escherichia	6715	PTU-E1	III	CONJScan/Plasmids/MOB		MOBP1	ColE1		Plasmid	pMOB
NZ_CP058687.1	Pseudomonadota	Gammaproteobacteria	Enterobacterales	Enterobacteriaceae	Escherichia	4742	PTU-E58	III				ColE1;F;R64		Plasmid	pOriT
NZ_CP058688.1	Pseudomonadota	Gammaproteobacteria	Enterobacterales	Enterobacteriaceae	Escherichia	2784	PTU-E9	VI				ColE1;R64		Plasmid	pOriT
NZ_CP058691.1	Pseudomonadota	Alphaproteobacteria	Rhodobacterales	Paracoccaceae	Paracoccus	556977								Plasmid	pNT	aac(3)-II
NZ_CP058692.1	Pseudomonadota	Alphaproteobacteria	Rhodobacterales	Paracoccaceae	Paracoccus	73655	-	-	CONJScan/Plasmids/dCONJ_typeT	dCONJ_typeT	MOBP1			Plasmid	pdCONJ
NZ_CP058710.1	Pseudomonadota	Gammaproteobacteria	Enterobacterales	Enterobacteriaceae	Escherichia	50634	PTU-?	V	CONJScan/Plasmids/T4SS_typeT	typeT	MOBP1			Plasmid	pCONJ	blaCTX-M
NZ_CP058711.1	Pseudomonadota	Gammaproteobacteria	Enterobacterales	Enterobacteriaceae	Escherichia	104573	-	-				R6K;R6K		Plasmid	pOriT	aac(3)-IId,aph(3'')-Ib,aph(6)-Id,blaCTX-M,floR,sul2,tet(A)
NZ_CP058712.1	Pseudomonadota	Gammaproteobacteria	Enterobacterales	Enterobacteriaceae	Escherichia	88457	PTU-FE	III	CONJScan/Plasmids/T4SS_typeF	typeF	MOBF	F		Plasmid	pCONJ	blaTEM,dfrA12,mph(A)
NZ_CP058713.1	Pseudomonadota	Gammaproteobacteria	Enterobacterales	Enterobacteriaceae	Escherichia	99340	PTU-E49	I						Plasmid	pNT	qnrS
NZ_CP058715.1	Pseudomonadota	Gammaproteobacteria	Enterobacterales	Enterobacteriaceae	Escherichia	126040	-	-	CONJScan/Plasmids/T4SS_typeF	typeF	MOBF;MOBF	F;F		Plasmid	pCONJ
NZ_CP058716.1	Pseudomonadota	Gammaproteobacteria	Enterobacterales	Enterobacteriaceae	Escherichia	235360	PTU-HI2	IV	CONJScan/Plasmids/T4SS_typeF	typeF	MOBH	pAD1		Plasmid	pCONJ	aac(3)-IId,aph(3')-Ia,arr,blaCTX-M,dfrA14,qnrS,sul3,tet(A)		merA,merC,merD,merE,merP,merR,merT,terD,terW,terZ
NZ_CP058717.1	Pseudomonadota	Gammaproteobacteria	Enterobacterales	Enterobacteriaceae	Escherichia	97389	-	-				R6K;R6K		Plasmid	pOriT	aadA1,aph(3')-IIa,arr,blaCTX-M,blaOXA,blaTEM,cmlA5,dfrA14,qepA,tet(A)
NZ_CP058718.1	Pseudomonadota	Gammaproteobacteria	Enterobacterales	Enterobacteriaceae	Escherichia	48680	-	-				R6K		Plasmid	pOriT	aadA1,aph(3')-IIa,arr,blaCTX-M,blaOXA,blaTEM,cmlA5,dfrA14,qepA,tet(A)
NZ_CP058720.1	Pseudomonadota	Gammaproteobacteria	Enterobacterales	Enterobacteriaceae	Escherichia	87766	-	-						Plasmid	pNT	aac(3)-IId,aadA2,aadA22,blaTEM,dfrA12,floR,mph(A),sul1,sul2		merA,merC,merD,merE,merP,merR,merT,qacE
NZ_CP058721.1	Pseudomonadota	Gammaproteobacteria	Enterobacterales	Enterobacteriaceae	Escherichia	90772	PTU-N1	IV	CONJScan/Plasmids/T4SS_typeT	typeT	MOBF	R46;R6K		Plasmid	pCONJ	aadA1,aph(3')-IIa,arr,blaCTX-M,blaOXA,blaTEM,cmlA5,dfrA14,fosA,qepA,tet(A)
NZ_CP058722.1	Pseudomonadota	Gammaproteobacteria	Enterobacterales	Enterobacteriaceae	Escherichia	90147	PTU-FE	III	CONJScan/Plasmids/T4SS_typeF	typeF	MOBF	F		Plasmid	pCONJ	blaTEM,dfrA12,mph(A)
NZ_CP058723.1	Pseudomonadota	Gammaproteobacteria	Enterobacterales	Enterobacteriaceae	Escherichia	50603	PTU-?	III	CONJScan/Plasmids/T4SS_typeT	typeT	MOBP1			Plasmid	pCONJ	blaCTX-M
NZ_CP058724.1	Pseudomonadota	Gammaproteobacteria	Enterobacterales	Enterobacteriaceae	Escherichia	4017	PTU-E3	V	CONJScan/Plasmids/MOB		MOBP1	ColE1		Plasmid	pMOB
NZ_CP058726.1	Pseudomonadota	Gammaproteobacteria	Enterobacterales	Enterobacteriaceae	Escherichia	152180	PTU-FE	III	CONJScan/Plasmids/T4SS_typeF	typeF	MOBF	F		Plasmid	pCONJ	aac(3)-IId,aph(3'')-Ib,aph(6)-Id,blaTEM,dfrA14,floR,sul2,tet(A)	iroB,iroC,iroD,iroE,iroN,iss	merR
NZ_CP058727.1	Pseudomonadota	Gammaproteobacteria	Enterobacterales	Enterobacteriaceae	Escherichia	91934	-	-				R6K;R6K		Plasmid	pOriT	aadA1,aph(3')-IIa,arr,blaCTX-M,blaOXA,blaTEM,cmlA5,dfrA14,qepA,tet(A)
NZ_CP058728.1	Pseudomonadota	Gammaproteobacteria	Enterobacterales	Enterobacteriaceae	Escherichia	50633	PTU-?	III	CONJScan/Plasmids/T4SS_typeT	typeT	MOBP1			Plasmid	pCONJ	blaCTX-M
NZ_CP058730.1	Pseudomonadota	Gammaproteobacteria	Moraxellales	Moraxellaceae	Acinetobacter	110272	PTU-Pse10	I						PP	PP	sul2,tet(B)
NZ_CP058731.1	Pseudomonadota	Gammaproteobacteria	Moraxellales	Moraxellaceae	Acinetobacter	7730	-	-						Plasmid	pNT
NZ_CP058734.1	Bacillota	Bacilli	Lactobacillales	Lactobacillaceae	Lactiplantibacillus	64205	PTU-Lab22	III	CONJScan/Plasmids/T4SS_typeFATA	typeFATA	MOBQ			Plasmid	pCONJ
NZ_CP058735.1	Bacillota	Bacilli	Lactobacillales	Lactobacillaceae	Lactiplantibacillus	50708	-	-	CONJScan/Plasmids/MOB		MOBQ			Plasmid	pMOB
[truncated: 2,978,971 more chars]
